## Supplementary material for "Adolescent environmental enrichment induces social resilience and alters neural gene expression in a selectively bred rodent model with anxious phenotype": Table S5 (part 1 of 3)

### Sheet: HC_All_fGSEA_Results
	EE Main Effect Model							EE Interaction Model Model							SD Main Effect							SD Interaction Model
pathway	pval	padj	ES	NES	nMoreExtreme	size	leadingEdge	pval	padj	ES	NES	nMoreExtreme	size	leadingEdge	pval	padj	ES	NES	nMoreExtreme	size	leadingEdge	pval	padj	ES	NES	nMoreExtreme	size	leadingEdge	EE_Min_AdjPval	SD_MIN_AdjPval
GOBP_REGULATION_OF_DNA_RECOMBINATION	0.564627	0.868478	-0.219376	-0.945316	14004	78	Rad51ap1,Actr2,Alyref,Radx,Cd28,Zfp365,Kpna1,Rad50,Ppp4r2,Smchd1,Ndfip1,Spidr,Smarcad1,Tfrc,Cgas,Usp51,Polq,Kdm1a,Terf2ip,Msh2	0.833885	1	0.200097	0.812155	22920	78	Cd28,Tex15,Foxp3,Clcf1,Ercc2,Tgfb1,Msh3,Fancb,LOC100910636,Parp3,Ptprc,Recql5,Ppp4c,Rmi2,Timeless,Ubqln4,Kmt5c,Fignl1,Il27ra	0.80944	0.948805	-0.182022	-0.827008	19755	78	Setd2,Terf2,Was,Fancb,Actr2,Kdm1a,Kmt5b,Polq,Zfp365,Kpna1,Smchd1,Rif1,Ptprc,Blm,Wdr48,Mrnip,Rad51ap1,Tnfsf4,Shld2,Rad50,Helb,Rad51,Smarcad1,Tfrc,Ppp4r2	0.801438	1	0.204066	0.826222	24410	78	Cd28,Tex15,LOC100910636,Ercc2,Spidr,Parp3,Usp51,Rmi2,Ppp4c,Sirt6,Hmces,Il27ra,Slc15a4,Msh6,Recql5,Parp1,Tgfb1,Timeless,Fancb,Cd40	0.868478	0.948805
GOBP_RIBOSOMAL_LARGE_SUBUNIT_ASSEMBLY	0.781568	0.946981	-0.238392	-0.789748	19614	24	Rpf2,Fastkd2	0.484231	0.901877	-0.304692	-0.980742	11284	24	Rpl3l,Nop53,Ppan,Rpf2,Dhx30,Rpl6	0.800303	0.945556	-0.223498	-0.773706	19564	24	Rsl24d1,Rpl3l,Rpf2	0.384921	0.899048	-0.317194	-1.04536	8321	24	Rpl6,Rsl24d1,Ppan,Rpl5,Rpf2,Rpl11,Nop53,Rpl3l	0.901877	0.899048
GOBP_RIBOSOMAL_SMALL_SUBUNIT_ASSEMBLY	0.061943	0.432333	0.498653	1.47377	1542	16	Rps10,Rps28,Rps5,Rps14,Rps15,Abt1,Rps27,Mrps7	0.0281541	0.396717	0.561121	1.58868	743	16	Rps10,Rps28,Prkdc,Rps15,Mrps11,Xrcc5,Abt1	0.99039	0.998169	0.163483	0.502205	25146	16	Rps28,Rps5,Rpsa,Rps15,Rrp7a,Mrps7,Rps27l,Rps14,Rps27,Rps10l1,Mrps11,Xrcc5,Rps10,Prkdc,Abt1,Eral1	0.724395	1	0.285997	0.81169	20114	16	Rps28,Rps15,Rps5,Mrps11,Rpsa,Rps10	0.396717	0.998169
GOBP_VERY_LONG_CHAIN_FATTY_ACID_METABOLIC_PROCESS	0.598033	0.879731	-0.258528	-0.910683	14899	31	Elovl2,Hacd3,Slc27a6,Hacd1,Cyp4f1	0.658439	0.959464	0.261213	0.874149	17632	31	Slc27a5,Elovl7,Acot4,Elovl4,Tecr,Abcd3,Acsl1,Pex2,Cyp4f18,Hacd4	0.368354	0.73831	-0.285048	-1.05372	9006	31	Elovl4,Acot2,Hacd2,Abcd3,Elovl2,Acsl6,Hacd3,Abcd2,Pex2	0.627303	0.990926	-0.254356	-0.897292	13348	31	Slc27a6,Acsbg1,Acsl6,Acot2,Pex2,Abcd2,Slc27a2	0.879731	0.73831
GOBP_TRANSITION_METAL_ION_TRANSPORT	0.00840167	0.186822	-0.32858	-1.50531	208	109	Mmgt1,Trpc1,Trpc5,Flvcr2,Slc39a9,Meltf,Slc30a1,Slc30a7,Slc30a4,Steap4,Cltc,Tfrc,Slc30a10,Atp6v1b2,Atp2c1,Nectin1,Atp6v1d,Atp6v1c1,Atp6v1h,Ireb2,Trpc7,Atp6ap1,Slc40a1,Slc39a8,Tmem165,Abcc2,Atp6v1a,Atp6v1e1,Slc39a14,Ttyh1,Slc39a12	0.596956	0.938218	-0.212	-0.938161	13258	109	Trpc5,Atp6v0d1,Slc46a1,Atp7b,Tf,Atp6v1b2,Heph,Atp6v1a,Atp6v0a1,Atp6v1e1,Ttyh1,Slc11a1,Atp2c2,Abcc2,Meltf,Slc39a12	0.738765	0.927082	0.182565	0.876302	18822	109	Tf,Atp6v0a2,Tcirg1,Slc39a12,Slc31a1,Slc25a37,Dnm2,Hfe,Slc22a17,Mcoln1,Scara5,Tcn2,Slc30a3,Steap4,Arhgap1,Abcb6,Atp6v1c2,Atp13a1,Slc48a1,Steap2,Slc39a13,Slc11a2,Slc40a1,RGD1309139,Slc30a7,Tfr2	0.377434	0.894274	0.242964	1.03994	11861	109	Steap4,Hfe,Atp6v1c2,Slc31a1,Tcirg1,Scara5,Slc22a17,Slc25a37,Slc30a3,Abcb6,Slc30a7,Tfr2,Atp6v0a2,Slc40a1,Tcn2,Steap2,Slc39a14,Slc39a12,Trpc7,Tf,LOC100360087,Slc11a2,Slc39a1,Dnm2,Nectin1	0.186822	0.894274
GOBP_UREA_CYCLE	0.0231146	0.305873	0.639686	1.64169	574	10	Ass1,Arg1,Cebpa,Asl,Nmral1	0.420915	0.866778	0.417232	1.03305	11080	10	Cebpa,Otc,Arg2,Slc25a15,Nmral1,Ass1,Arg1	0.865731	0.96834	-0.255802	-0.685584	21399	10	Arg2	0.873208	1	-0.263726	-0.677321	19861	10	Arg2,Nags,Cps1,Arg1,Ass1	0.305873	0.96834
GOBP_MITOTIC_SISTER_CHROMATID_SEGREGATION	0.00879059	0.190362	-0.303836	-1.45802	218	146	Ino80,Nsmce2,Pinx1,Ncapd3,Mis12,Atrx,Slf2,Anapc7,Rb1,Dusp1,Hecw2,Cdc27,Rrs1,Riok2,Cdc6,Ncapg,Smc4,Rad21l1,Kif23,Cdc23,Kpnb1,Becn1,Cenpe,Dscc1,Cenpc,Trip13,Cul3,Rab11a,Cdc26,Rmdn1,Chmp2b,Tent4a,Chmp7,Smc2,Pds5a,Dis3l2,Bub1,Dync1li1,Psmg2,Sgo1,Atm,Nek6,Tex14,Zwint,Eml4,Lcmt1,Cdc16,Espl1,Aurkb,Apc,Cenpk,Ttk	0.98259	1	-0.157509	-0.729694	21276	146	Pinx1,Cdc16,Map10,Rec8,Chmp7,Bod1,Cdc6,Anapc7,Tubg1,Ino80,Mau2,Trip13,Zwint,Cenpe,Ttk,Espl1,Rad21l1,Fbxo5,Mad1l1,Tent4a,Nudc,Sgo1,Cdc23,Apc,Tnks,Hecw2,Dis3l2,Kif23,Aurkb	0.00441772	0.0818326	-0.297624	-1.50883	107	146	Bod1,Mad1l1,Mad2l1,Kif18a,Ncapg,Cenpe,Eml4,Kif14,Atm,Tpr,Kpnb1,Naa50,Ik,Dsn1,Dync1li1,Ncapg2,Akap8,Chmp2a,Smc1a,Riok2,Rad21,Cenpc,Smc5,Bub1,Hnrnpu,Zfp207,Slf2,Smc2,Vps4a,Rb1,Nsl1,Nipbl,Pds5b,Becn1,Anapc4,Atrx,Lcmt1,Cdc16,Pinx1,Dusp1,Cdc27,Smc4,Pcid2,Rab11a,Kif23,Slf1,Pibf1,Rmdn1,Cul3,Mis12,Chmp2b,Gen1,Chmp5,Cdc26,Zwint	0.996781	1	0.145846	0.652191	32206	146	Tex14,Psrc1,Cenpf,Kif18b,Racgap1,Knstrn,Kif2c,Ndc80,Espl1,Ccnb1,Nusap1,Phf13,Chtf8,Cenpk	0.190362	0.0818326
GOBP_CELL_CYCLE_CHECKPOINT	0.671693	0.907603	-0.185746	-0.920427	16747	181	Mapk14,Prmt1,Brca1,Rint1,Cdc45,Donson,Rad17,Trim39,Cnot6,Hormad1,Pcna,Cnot10,Dusp1,Cnot1,Cdc6,Cnot7,Mdm4,Atf2,Nsun2,Topbp1,Wee2,Brip1,Taok1,Cdc14b,Cul4a,Mdm2,Trip13,Map3k20,Wee1,Zwilch,Nae1,Babam2,Tiprl,Casp2,Bub1,Dync1li1,Psmg2,Chfr,Atm,Tex14,Zwint,Plagl1,Atr,Lcmt1,Sfn,Usp28,Aurkb,Apc,Cdc25c,Msh2,Ttk	0.580447	0.935542	0.205153	0.95092	16623	181	Btg2,Cdk1,Hus1,Ndc80,Babam1,Gen1,Stk33,Rfwd3,Plk2,Gtse1,Uimc1,Zfp385a,Bax,Rad17,Aurka,Tfdp1,Fbxo4,Bcl2l1,Plk5,Prkdc,Dtl,Wee1,Cdk2,Arid3a,Nek11,Rad1,Ccar2,Ccnd1,Cnot8,Rad9a,Zfp207,Nabp1,Dclre1b,Cdkn1b,Ppp1r10,Abraxas1,Mad2l1,Atrip,Pcid2,Prcc,Timeless,Dusp1,E2f7,Plk1,Spdl1,Ccnb1,Ddx39b,Brip1	0.464819	0.798696	-0.190245	-0.99455	11388	181	Ercc6,Etaa1,Cdk5rap2,Atf2,Zfp830,Cnot8,Chmp4c,Rpa2,E2f7,Kntc1,Mdm2,Rad1,Xpc,Dtl,Mad1l1,Msh2,Nop53,Eif2ak4,Mad2l1,Atr,Taok1,Cnot6l,Chek2,Atm,Tpr,Hormad1,Ik,Nsun2,Dync1li1,Prkdc,Tfdp2,Cnot6,Nbn,Wac,Bub1,Clock,Rgcc,Zfp207,Brcc3,Blm,Wee1,Rbl2,Vps4a,Nabp1,Hus1,Mrnip,Cdc5l,Taok3,Casp2,Lcmt1,Cdc25c,Cdkn1b,Dusp1,Rad17,Pcid2,Cnot4,Cnot9,Syf2,Zwilch,Cnot7,Tiprl,Topbp1,Babam2,Gen1,Usp28,Nae1,Zwint,Donson	0.990331	1	0.154083	0.708948	32571	181	Tex14,Stk33,Sfn,Cenpf,Cdk1,Nek11,Plagl1,Rfwd3,Cdc14b,Brip1,Ndc80,Btg2,Ccnb1,Rad9a,Wee2,Arid3a,Ccnd1,Cdk2,Dclre1b,Gtse1,Mapk14,Fem1b,Uimc1,Babam1,Plk5,Tnks1bp1,Abraxas1,Pcbp4,Xrcc3,Ttk,Bax,Bcl2l1,Plk1,Pml,Fbxo31,Fbxo4,Timeless,Cdt1,Brsk1,Wee1,Ints7,Plk2,Atm,Chfr,Plk3,Brca1,Pcna,Zfyve19,Hinfp,Fancd2,Bub1b,Cdkn1a	0.907603	0.798696
GOBP_DNA_REPLICATION_CHECKPOINT	0.916673	0.989649	0.224658	0.638643	22771	14	Rad9a,Timeless,Orc1,Cdt1,Hus1,Rad9b,Ticrr,Clspn	0.617012	0.947869	0.324824	0.885784	16298	14	Hus1,Rad17,Rad9a,Timeless	0.525129	0.830597	-0.318201	-0.946718	12924	14	Hus1,Rad17,Topbp1,Nae1	0.998704	1	-0.148545	-0.422365	22347	14	Rad9b,Zfp830,Topbp1,Nae1	0.947869	0.830597
GOBP_REGULATION_OF_TRANSCRIPTION_INVOLVED_IN_G1_S_TRANSITION_OF_MITOTIC_CELL_CYCLE	0.638306	0.896326	0.250016	0.887633	16039	32	Id2,Cdk18,E2f7,Rrm2,Tfdp1	0.83828	1	0.22646	0.763217	22454	32	LOC100359539,Tyms,Tfdp1,E2f6,Rrm2,E2f7,Cdk17,Id2,Tfdp2	0.671117	0.900355	-0.232719	-0.868191	16436	32	E2f6,Tfdp2,Cdk16,Dhfr,Cdk17,Rb1,Cdk14,Npat,Ccne1	0.982529	1	-0.165641	-0.588584	20807	32	Cdk15,Id2,E2f7,Cdk16,Ccne1	0.896326	0.900355
GOBP_SULFUR_AMINO_ACID_METABOLIC_PROCESS	0.747914	0.935605	-0.23626	-0.820002	18732	29	Ggt1,Mthfd2l,Mmut,Sms,Gclm,Gclc,Enoph1,Nox4,Slc7a11,Mtr,Blmh	0.489592	0.904387	0.297333	0.979731	13100	29	Tst,Dpep1,Mtrr,Bhmt,Mri1,Cdo1,Mthfr	0.909187	0.980742	0.191941	0.694333	23186	29	Ado,Bhmt2,Mthfd1,Cbs,Mpst,Txn2,Ahcy,Bhmt,Mthfr,Gclm	0.581459	0.978343	0.278101	0.918319	16727	29	Bhmt2,Ado,Mri1,Tst,Mthfr,Dpep1,Nox4,Mmut,Bhmt	0.904387	0.978343
GOBP_SULFUR_AMINO_ACID_BIOSYNTHETIC_PROCESS	0.431746	0.810553	0.366486	1.01796	10705	13	Bhmt,Cbs,Mtrr,Mthfr,Mri1,Mthfd1	0.287307	0.78655	0.429854	1.1468	7575	13	Mtrr,Bhmt,Mri1,Cdo1,Mthfr,Bhmt2	0.949645	0.990427	-0.204897	-0.596349	23384	13	Cdo1	0.822191	1	0.274114	0.733269	22615	13	Bhmt2,Mri1,Mthfr,Bhmt	0.78655	0.990427
GOBP_NEGATIVE_REGULATION_OF_TRANSCRIPTION_BY_RNA_POLYMERASE_II	0.048099	0.3933	0.206537	1.17313	1216	664	Zgpat,Bag3,Smad3,Irf3,Hexim1,Id2,Vax2,Bmp2,Usp2,Ptch1,Fosb,Bmp4,Batf3,Sall4,Wwc1,Map2k5,Vegfa,Ybx3,Foxp3,Tle6,Zfp536,Id3,Zbtb4,Sox18,Erf,Foxp2,E2f7,Cc2d1a,Barx2,Znf750,Hsf1,Id1,Prdm1,Uxt,Mbd3,Arid5b,Zbtb17,Dll4,Dnmt3b,Prdm5,Calr,Tcf7l2,Cc2d1b,Hdac1,Mier2,Sox8,Cebpb,Foxp4,Ncoa5,Wfs1,Myc,Nr4a2,Irx2,Tgif1,Med25,Sp5,Ascl1,Smarca2,Aass,Btg2,Irx1,Insm2,LOC100911672,Zfp219,Hdac10,Spi1,Tfap2c,E4f1,Foxq1,Wnt10b,Zfp110,Nr1h2,Foxo3,Hes5,Zfp13,Sall2,Zfhx3,Rest,Hdac5,Jdp2,Vax1,Ctnnbip1,Cux1,Hic2,Igf2,Sp2,Zbtb7a,Timeless,Notch2,Bcor,Cbx2,Ldb2,Smarca4,Zfp668,Gadd45a,Kctd1,Cbx8,Etv5,Srebf1,Tfap2b,Fgfr2,Zbtb42,Nacc2,Gata3,Satb2,Supt5h,Nfil3,Sirt2,Bend3,Creb3l1,Hes6,Hdgf,Ppard,Pou4f1,Hes7,Smo,Atf7ip,Klf8,Msx1,Phb,Prdm16,Vdr,Cbx6,Rbm10,Rreb1,Edn1,Ncor2,Patz1,Zhx2,Hhex,Elk3,Esr2,Gli2,Ezh2,Vps72,Yy1,Foxs1,Pkig,Tbx6,Cebpa,Scrt1,Vsx2,Ezr,Nupr2,Rela,Hes2,Hivep1,Tcf3,Zfp692,Acvr2b,Bcl11a,Dab2,Pax6,Sorbs3,Sox11,Arid5a,Zbtb32,Cbx7,Dpf2,Ncor1,Nkx6-2,Lmcd1,Srf,Trib3,Wwc2	0.668208	0.961608	0.17943	0.950037	21103	664	Hexim1,Fosb,Btg2,Cela1,Vax2,Sall4,Gata3,Vegfa,Mxi1,Smad3,Zbtb7a,Spi1,Dlx1,Tfap2b,Cbx2,Insm2,Tal1,Irf3,Hic2,Erf,Foxq1,Mospd1,Hhex,Esr2,Uxt,Foxp2,Msx2,Id1,Mier2,Vax1,Foxp3,Sox2,Cebpa,Ldb2,Mcph1,Wwc1,Nrarp,Igf2,Tbx18,Cebpb,Cited2,E4f1,Khdrbs1,Tgif1,Usp3,Hsbp1,Prdm1,Il33,Nrip1,Ppid,Bhlhe40,Eed,LOC100911672,Hmg20a,Tcf21,Ncoa5,Map2k5,Arid5a,Mxd1,Nr2c1,Runx3,Calr,Usp2,Wfs1,Zbtb42,Prdm5,Lefty1,Smo,Znf750,Foxf1,Srf,Foxc1,Akirin2,Arx,E2f6,Sfpq,Zgpat,Hes7,Pcgf6,Tp63,Batf3,Elk3,Faslg,Hes2,Cc2d1a,Dab2,Tdg,Tbx6,Irx2,Trib3,Msx1,Myc,Sp5,Dnajb1,Tcf7l2,Nr1d2,Cbx8,Ybx3,Barx2,Ptch1,Ccnd3,Ascl2,Ccnd1,Hes5,Hdac1,Orc2,Zfp248,Zbtb26,Chd3,Ezh2,Wwtr1,Bag3,Nr2f1,Per2,Zbtb17,Zfp263,Psmd10,Hnrnpu,Zscan22,Fgfr2,Nr2f6,Nck2,Sox18,Cdx4,Ezr,Rarg,Rbl1,Tle6,Cir1,Nr4a2,Tcfl5,Timeless,Zfpm2,Ddx5,E2f7,Gabpa,Gata6,Per3,Rreb1,Zfp566,Purb,Cggbp1,Id3,Plk1,Znf354b,Cbx6,Wwc2,Hes6,Id2,Pex2,Creb3l1,Zhx1,Cc2d1b,Mtdh,Smad7,Lilrb4,Aass,Klf4,Notch2,Tmprss6,Zfp13,Zfp354a,Etv5,Irf8,Rest,Sirt7,Ctnnbip1,Maz,Mlx,Tgif2	0.224033	0.6078	0.177558	1.06701	5760	664	Prdm1,Tcf21,Notch2,Ski,Bach2,Sox30,Zfp536,Hcfc1,Hdac4,Prdm16,Ncor2,Zfp37,Znf750,Mcph1,Rxra,Nr1i2,Zfp174,Traf6,Hmbox1,Smad3,Cpeb3,Foxk1,Mier2,Tbx6,Foxo3,Msx2,Atxn1,Smad7,Dnmt3a,Msx1,Erf,Zbtb5,Srebf2,Med25,Sox18,Patz1,Zbtb7a,Notch1,Wdtc1,Maz,Cbx6,Cbfa2t2,Irf2bpl,Men1,Sufu,Stat3,Wwc2,Pdgfb,Glis3,Flcn,Nfatc2,Nacc2,Sox9,Id1,Ppard,Zfp366,Cc2d1b,Ccnd3,Hes5,Klf10,Ehmt1,Pias4,Rara,Hes7,Trim28,Sema4d,Bcor,Plk3,Scrt2,Vax1,Irf2bp2,Hhex,Hinfp,LOC100912068,Tmbim6,Cux2,Rreb1,Smo,Srebf1,Zfp219,Tcf3,Nr1h2,Fnip2,Tbx3,Yeats2,Zbtb42,Zbtb1,Insm2,Ehmt2,Scrt1,Atf3,Nkx6-2,Sirt6,Wwtr1,Fgfr2,Hexim1,Yy1,Apbb1,Dlx2,Ets2,Cebpb,Ctbp2,Rest,Arid5b,Wwc1,Srf,Id3,Bend3,Nr2f6,Ajuba,Ripply2,Zbtb16,Cux1,Foxq1,Acvr2b,Ppara,Prrx1,Trim27,Uhrf1,Etv5,Jarid2,Kdm2b,Tcf23,Irf2bp1,Nr0b1,Cry1,Dab2ip,LOC100911672,Mael,Nfic,Cbx8,Dpf2,Hif1an,Timeless,Zbtb4,Ezr,Sall4,Rela,Ubc,Zfp169,Foxm1,Cbx4,Nr2c2,Nupr2,Usp2,Dnajb1,Mtdh,Hdac10,LOC100910807,Nfkb1,Pcgf2,Hexim2,Ppp1r13l,Rarg,Fosb,Ovol2,Sox10,Ezh1,Purb,Sox11,Thap11,Eid2,Hdac9,Klf2,Thra,Fhl2,Sorbs3,Zbtb37,Foxp4,Jun,Nacc1,Hdac8,Pde2a,Spen,Hes6,Nfil3,Sox8,Mta2,Zbtb17,Irf7,Parp1,Cbx7,Eno1,Nr6a1,Cc2d1a,Ncoa2,Sall1,Arx,Gatad2a,Hipk2,Mafk,Zbtb45,Bmp4,Cry2,Smarca4,Zfpm1,Zscan22	0.271412	0.823691	0.202737	1.05857	10688	664	Klf10,Mcph1,Tcf21,Prdm1,Cela1,Sox30,Msx2,Hexim1,Zbtb7a,Mxd1,Fosb,Ski,Hhex,Arx,Notch2,Mier2,Nr6a1,Erf,Nr2f2,Smad3,Insm2,Rxra,Mxi1,Tbx6,Lefty1,LOC100912068,Prdm16,Sall4,Smad7,Vax1,Foxq1,Zscan22,Msx1,Dlx1,Nrarp,Mospd1,Flcn,Hes1,Ccnd3,Dnajb1,Maz,Id1,Znf750,Plagl1,Cbx2,Dnmt3a,Mtdh,Tgif2,Foxf1,Zfp174,Hdac4,Tbx3,Wwc2,Btg2,Hmg20a,Scrt2,Smo,Bach2,Hes7,Khdrbs1,Wwtr1,Srf,Irf2bpl,Runx3,Cbx6,Pdgfb,Thra,Cdx4,Zbtb42,Jun,Sox9,Men1,Nr2f6,Patz1,Ehmt2,Purb,Cebpb,Crym,Hif1an,Ppara,Hes5,Hdac9,Nr2e1,Zbtb16,Klf2,Rarg,Per2,Rreb1,Ccnd1,Cebpa,Zfp366,Atxn1,Nr0b1,Ppard,Zbtb1,Atf3,Wdtc1,LOC100911672,Med25,Traf6,Vhl,Zfp37,Rbl1,Phf6,Tmbim6,Sirt6,Pparg,Srebf2,Fezf2,Dab2ip,Fgfr2,Gata6,Mitf,Nkx6-1,Pias4,Hcfc1,Wwc1,Esr2,Ezr,Nfatc2,Cbx8,Cpeb3,Wwc3,Bhlhe40,Foxk1,Maf,Nacc2,Prrx1,Zfp566,Spen,Sox18,Scrt1,E4f1,Notch1,Tal1,Ctbp2,Irf7,Pde2a,Sap30	0.3933	0.6078
GOBP_ESTABLISHMENT_OF_MITOTIC_SPINDLE_ORIENTATION	0.250271	0.685444	0.347886	1.16005	6231	25	Spdl1,Misp,Numa1,Insc,Sapcd2,Cdk5rap2,Fgf10	0.102806	0.595638	0.424991	1.3499	2736	25	Misp,Ndc80,Mcph1,Mad2l1,Plk1,Spdl1,Nde1,Fgf10,Itgb1,Cdk5rap2,Gja1,Gpsm2,Insc,Pafah1b1	0.750921	0.93105	-0.23098	-0.808064	18338	25	Ndel1,Itgb1,Pafah1b1,Gja1,Ubxn2b,Fgf10	0.519462	0.957654	0.30134	0.958669	14759	25	Mcph1,Ndc80,Spry2,Misp,Htt,Plk1,Gpsm2	0.595638	0.93105
GOBP_RRNA_MODIFICATION	0.731347	0.92844	-0.240748	-0.82861	18290	28	Tfb2m,Naf1,Mterf4,Zcchc4,Bmt2	0.746861	0.985517	-0.244977	-0.821623	17427	28	Emg1,Mrm1,Zcchc4,Nat10	0.244291	0.625923	-0.322429	-1.16201	5979	28	Bmt2,Rpusd4,Mterf4,Ftsj3,Tfb1m,Dimt1,Mettl5,Naf1,Zcchc4,Tfb2m,Nop10	0.416221	0.916764	-0.297356	-1.01995	8872	28	Mrm1,Trmt112,Rrnad1,Ftsj3,Emg1,Naf1,Mrm3,Mettl5,Nat10,Nop10,Zcchc4	0.92844	0.625923
GOBP_MAPK_CASCADE	0.485669	0.835536	0.173238	0.992121	12301	741	Ramp3,Rgs3,Nrg4,Slc9a3r1,Cryab,Iqgap3,Drd2,Ndrg2,Bmp2,Ccl5,Nrg2,Prkd2,Cdon,Sh3rf2,Bmp4,Jak3,Adra2c,Fzd7,Wwc1,Cd74,Map2k5,Adcyap1,Csf2rb,Alox15,Vegfa,Cdk1,Ntrk1,Wnt16,Cxcl17,Gpr183,Cd27,P2ry1,Gadd45g,Dvl2,Hsf1,Necab2,C1qtnf1,Il2ra,Psmf1,Ptk2,Gdf15,Adrb2,Wnt5a,Bcar3,Kl,Srpk3,Fbln1,Pla2g5,Lat,Nphs1,Ephb1,Gfra2,Laptm5,Shc1,Bmp7,Arhgap8,Lbh,Ulk4,Myc,Sbk2,Irak3,Tiam1,Fam83d,Pkn1,Irak1,Cdk5rap3,Rasal3,Tbc1d10c,Ikbkb,Map3k6,Fgf18,Map3k14,Pla2g1b,Spi1,Fzd10,Cdc42ep5,Pdgfrb,Cav3,Mapk4,Calcr,Pdgfra,Rras,Mapkapk2,Igf2,Il2rg,Syk,Klhl31,Notch2,Casr,Psmd9,Camk2n1,Gadd45a,Fgf1,Nf2,Psmc1,Tgfb1,Cx3cl1,Fgd2,Sema7a,Adam8,Fgfr2,Ltbr,Tbx1,Ret,Tlr9,Mapk13,Cspg4,Erp29,Pik3r6,Prkcd,Adra2b,Psmc3,Psme2,Ptpn6,Il3ra,Phb,Abl1,Csk,Ptprr,Spred3,Map3k12,Cdk10,Edn1,Angpt1,Clec7a,Fgf10,Fgf22,Psmd8,Traf2,Adra1b,Ccn1,Daxx,Srpk1,Adipoq,Dstyk,Ezh2,Igfbp4,Fgfr4,Pabpn1,Rhbdd3,Agt,Nrtn,Tab1,Smpd1,Ezr,Map2k6,Mdfic,Gnai2,Grb2,Pde6g,Dusp19,Fgfr3,Eda2r,Htr2c,Jcad,Oprm1,Serpinf2,Shank3,Traf1,Grm4,Sorbs3,Traf7,Ern1,Lrp1,Tgfb2,Kars,Ncor1,Ppm1l,Psmb8,Map3k11,Mok,Ror1	0.747618	0.985517	0.175115	0.934275	23848	741	Prkd2,Slc9a3r1,Kl,Cdk1,Vegfa,Sh3rf2,Dusp6,Lat,Psme2,Fzd7,Nphs1,Alox15,Jak3,Spi1,Adipoq,Mapk13,Pla2g5,Mdfic,Ccn1,Pabpn1,Htr2c,Alox12b,Adrb2,Iqgap3,Arhgap8,Rps6ka6,Ulk4,Cdon,Tlr3,Klhl31,Map3k8,Adrb3,Clec7a,Rgs3,Cd74,Pbk,Wnt5a,Fzd4,Sox2,Gdf15,Mapk4,Dvl2,Fcgr2b,Cd27,Psmb11,Styx,Nrg4,Pik3r6,Sbk2,Wwc1,Havcr2,Cxcl17,Htr2b,Pdgfrb,Kitlg,Ndrg2,Igf2,Pde6h,Csf2rb,Tgfb2,Psmb9,Nrg2,Tlr9,Mapkapk3,Tgfb1,Laptm5,Map2k5,Prdm15,Htr2a,Synj2bp,Ube2n,Tbc1d10c,Il2rg,Map2k6,Ptger4,Sfrp1,Cav3,Chuk,Npy5r,Sdcbp,Adra2c,Epgn,Il3ra,Ripk2,Met,P2ry6,Srpk3,Tlr6,Gfral,Bank1,Ptpn6,Bmp7,Ankrd6,Mid1,Il2rb,Psmd11,Scg2,Calcr,Fbln1,Cflar,Nppa,Nptn,Timp3,Lilra5,Srpk1,Nmnat1,Adcyap1,Ptprc,Pkn1,Myc,Ikbkb,Egf,Erbb2,Gnai2,Ccl5,Shank3,Adra1b,Adra2b,Ccl2,Nod1,Rasa4,Serpinf2,Psma4,Ptprr,Traf1,Zfp36l1,Eda2r	0.230649	0.61421	0.175208	1.06171	5917	741	Adra1a,Notch2,Mapk13,Tf,Pla2g5,Map2k7,Fzd5,Igf1r,Gba,Kl,Plce1,Xcl1,Lrp1,Artn,Traf6,Hand2,Insr,Sema4c,Tiam1,Myoc,Ndst1,Arhgap8,Grin2b,Itpkb,Rapgef1,Sptb,Map3k11,Tp73,Mapk4,Jak3,Gdf15,Nod1,Cspg4,Gas6,Psca,Mapk8ip3,Sbk2,Erbb2,Dusp14,Mapk15,Wnk2,Notch1,Ren,Styx,Hcrtr1,Adipoq,Men1,Traf4,Vrk3,Traf7,Csf1r,Sptbn2,Ephb2,Pink1,Smpd1,Cx3cl1,LOC100911248,Pdgfb,Irs2,Prdm15,Flcn,Map3k14,Phlpp1,Sox9,Ikbkb,Klhl31,Ptpn1,Ulk4,Adrb3,Lpar3,Casr,Mak,Pkn1,Lrrk2,Mapkapk2,Irs1,Mapk3,Abca7,Arrb1,Dvl2,Pde6g,Fgfr1,Timp2,Drd4,Gadd45g,Madd,Tbc1d10c,Tlr9,Camkk2,Spry2,Fgf2,Oxtr,Ksr1,Plvap,Rell2,Mok,Dusp8,Mst1r,Nphs1,Rasal1,Dusp15,Il17rd,Ikbkg,Itga1,Itgav,Ppia,Shank3,Atf3,Tnfrsf11a,Bmp7,Cd81,Fgfr2,Ntrk3,Map3k2,Mink1,Sptan1,Mapk14,Dbnl,Inava,Ltbr,Ror2,Xdh,Psmd3,Jcad,Spry4,Ntrk1,Mapk8ip1,Wwc1,Cnksr3,Kdr,Mdfic,Grin1,Avpr1b,Mfhas1,Mapk8ip2,Ajuba,Cxcl17,Htr2c,Cd74,Syk,Ddt,Adra2c,Ros1,Alkal2,Map3k4,Map3k21,Tgfb2,Dusp16,Eda2r,Tpbg,Cav3,Cdk1,Gadd45b,Psmd2,Dab2ip,Gfra4,Lrrc7,Map2k2,Ezr,Psmf1,Ubc,Foxm1,Gpr37,Rasgef1a,Camk2n1,Egfr,Nbr1,Prdm11,Ptpn11,Csf2ra,Ncf1,Icam1,Iqgap3,Prkce,Brap,Pik3r2,Sh3rf3,Syngap1,Dag1,Nfkb1,Stk39,Cib1,Pla2g1b,Ptk2b,Rnf149,Trib1,Dusp19,Epha8,Erp29,Il1b	0.126961	0.661939	0.21248	1.1172	5064	741	Kl,Mapk13,Adipoq,Pla2g5,Styx,Prdm15,Prkd2,Arhgap8,Adrb3,Dusp6,Adra1a,Mapk4,Alox12b,Jak3,Xcl1,Nphs1,Mdfic,Notch2,Htr2b,Htr2c,Klhl31,Itpkb,Mapk3,Nod1,Gdf15,Hand2,Ulk4,Ren,Il2rb,Sbk2,Plce1,Cdk1,Erbb2,Psca,Gadd45b,Psme2,Dusp9,Gas6,Mak,Pde6h,Ripk2,Slc9a3r1,Ccn1,Tp73,Flcn,Map3k8,Tlr9,Met,Mapkapk3,Tgfb2,Hbegf,Ube2n,Sema4c,Lat,Timp2,Dvl2,Fzd4,Rell2,Alkal2,Tiam1,Actn2,Il1b,Pdgfb,Ptpn1,Gfra4,Lrrk2,Map3k2,Nras,Rps6ka6,Spry4,Smpd1,Npffr2,Sh3rf2,Shank3,Trim5,Rasal1,Cx3cl1,Sox9,Irs2,Men1,Wnt7b,Tbc1d10c,Lpar3,Clec7a,Ikbkb,Mok,Csf1r,Fgf23,Spry2,Chrna7,Inava,Pkn1,Sdcbp,Mul1,Tlr3,Gfral,Myoc,Prok2,Psmb11,Fzd7,Insr,Mapk8ip2,Btc,Drd4,Mink1,Rnf149,Eda2r,Map2k1,Mst1r,Adrb2,Atf3,Cspg4,Mapk14,Casr,Cav3,Pdgfc,Traf6,Cd74,Dag1,Igf1r,Lax1,Artn,Ros1,Phlpp1,Traf5,Cxcl17,Bmp7,Ceacam1,Dab2ip,Fgfr2,Map3k11,Psmb9,Sirpa,Sptb,Ankrd6,Dbnl,Sfrp1,Sstr4,Tf,Traf4,Wwc1,Ezr,Sptbn2,Chuk,Lrp1,Pdgfrb,Ppial4d,Stk39,Traf7,Cd27,Nrp1,Psmd3,Zfp36l1,Alox15,Dlg4,Iqgap3,Mapk15,Npy5r,Rapgef1,Grin2b,Mos,Abca7,Map3k10,Notch1,Pabpn1,Pink1,Ptk2b,Map3k14,Pde6g,Vegfa,Emilin1,Pebp1,Prdm11,Ptger4,Ajuba,Akt1,Erp29,Map3k4,Syk,Fcgr2b,Adra1d,Flt4,Map2k7,Map3k3,Olr35,Jak2,Sptbn4,Camkk2,Dusp22	0.835536	0.61421
GOBP_RDNA_HETEROCHROMATIN_ASSEMBLY	0.25114	0.68611	0.383808	1.17189	6225	18	H3f3c,Phf2,Sirt2,Bend3	0.330725	0.815592	-0.366126	-1.09393	7776	18	Suv39h1l1,Hist2h3c2,Hist1h3b,H3f3b,Hist1h4b	0.726234	0.921005	0.256591	0.816448	18494	18	Phf2,LOC100912564,Baz2a,Hist1h4m,Bend3,Hist1h4b,Hist2h4,Sirt2	0.885417	1	-0.228414	-0.697318	19464	18	H3f3b,Phf8,Sirt2,H3f3a,Suv39h1l1,Smarca5,Hist1h4b,Mbd2,Rrp8,Hist1h3b	0.68611	0.921005
GOBP_NUCLEAR_TRANSCRIBED_MRNA_CATABOLIC_PROCESS_NONSENSE_MEDIATED_DECAY	0.0307564	0.336316	0.309257	1.38957	772	98	Helz2,Rps10,Dhx34,LOC100360449,Exosc10,Secisbp2,Rps4x-ps9,Rpl30,Rps23,Rps28,Rpl31,Rps25,Rpl18a,Rpl36,Rpl13a,Rps5,Rpl27,Rps8,Rps12,Rpl7,Rnps1,Rpl24,Smg9,Rplp1,Rps14,Rps21,Rps15,Magohb,Rpl18,Rpl35,Ctif,Rbm8a,Rpl5,LOC100364457,Rpl27a,Parn,Rps27,Rpl11,Rpl28,Rps24,Rpl10,Rpl12,Rps20,Rpl3,Pabpc1,Rpl37a,Rps16,Rpl14	0.540471	0.921969	0.226905	0.958977	15016	98	Helz2,Rps10,Rps28,Rpl12,Rps25,Rps18l1,LOC100365839,Rpl30,Rps4x,Rbm8a,Pnrc2,Dhx34,Rps15,Parn,Magohb,Magoh,Rpl15,Dcp2,Eif3el1,Rpl13a,LOC100360449,Secisbp2,Upf3b,Ncbp1,Rps24,Pabpc1,Rpl31,Upf2	0.339634	0.718247	-0.2229	-1.05602	8282	98	Pabpc1,Rbm8a,Magohb,Ncbp1,Pym1,Rpl13a,Parn,LOC100364457,Rps24,Ppp2r2a,Magoh,Rps11,Rps8,Eif3el1,Gspt2,LOC100365839,Upf3b,Upf3a,Etf1,Rpl23,Rpl15,Rpl22	0.208223	0.760454	-0.25277	-1.13234	3929	98	Gspt2,Upf3b,LOC100362830,Secisbp2,Rpl13a,Rps24,Rpl15,Rpl18a,Rpl37a,Rpl11,Eif4a3,LOC102555453,Rps11,Rps4x-ps9,Rpl22,Rps27a,Dcp1b,Upf3a,LOC100364457,Rps8,Rpl23	0.336316	0.718247
GOBP_ACTIVATION_OF_MAPKKK_ACTIVITY	0.422224	0.806349	-0.38873	-1.0268	10623	11	Map4k5,Gadd45b,Map4k3	0.917009	1	-0.244443	-0.633292	21678	11	Gadd45g,Tab1,Dab2ip,Gadd45a,Traf7,Map4k1,Map4k5,Gadd45b,Map4k2,Map4k3,Ksr1	0.160799	0.530914	0.474028	1.29711	4078	11	Traf7,Gadd45g,Ksr1,Gadd45b,Dab2ip	0.554344	0.97142	0.362831	0.926641	15147	11	Gadd45b,Dab2ip,Traf7,Ksr1,Gadd45g	0.806349	0.530914
GOBP_ACTIVATION_OF_MAPKK_ACTIVITY	0.0679265	0.443584	-0.35106	-1.36494	1692	47	Tgfbr1,Adam9,Mapk3,Map3k9,Map3k2,Map3k4,Egfr,Map3k20,Mlkl,Braf,Jak2,Mos,Ngf,F2r,Eif2ak2,Frs2,Map3k1,Mapk1	0.10509	0.60542	-0.342182	-1.28971	2400	47	Psen1,F2r,Rapgef1,Braf,Araf,Map3k21,Map3k4,Ngf,Map3k20,Mapk1,Egfr,Frs2,LOC100911248,Map3k1,Map3k5,Adora1,Map3k9	0.302352	0.687254	0.269826	1.09654	7699	47	Rapgef1,Map3k11,LOC100911248,Map3k14,Lrrk2,Mapk3,Map3k2,Ntrk1,Map3k4,Map3k21,Egfr,Map3k9,Crk,Map3k3,Cartpt,Bmp4	0.343592	0.869079	0.290895	1.06825	10114	47	Mapk3,Adam9,Ripk2,Map3k8,Lrrk2,Map3k2,Map3k11,Rapgef1,Mos,Map3k10,Map3k14,Map3k4,Map3k3,Jak2	0.443584	0.687254
GOBP_ACTIVATION_OF_MAPK_ACTIVITY	0.159971	0.594114	-0.243204	-1.15987	3985	140	Dusp5,Pak3,Prkaa1,Mos,Hacd3,Map4k5,Ube2n,Dusp9,Cxcr4,Mapk10,Pea15,Frs2,Kit,Map2k4,Prok2,Mapk1,Tlr4,Tgfb3,Chrna7,Hgf,Ghr	0.205251	0.724497	-0.243922	-1.12297	4447	140	Nrg1,Map3k21,C5ar1,Pak3,Chrna7,Irak2,Kit,Tgfb3,Adora2b,Alk,Ret,Ghrl,Insr,Tgfa,Map2k7,Map3k20,Mapk1,Mapk10,Sod1,Tab3,Prdx2,Frs2,LOC100911248,Tlr4,Traf6,Ghr,Tf,Ntrk3,Grm4,Mapk8ip3,Arrb1,Dusp5,Thbs1,Pea15,Map2k4,Hgf,Madd,Map3k5,Ptpn11,Map3k9,Rps27a	0.00124956	0.0360367	0.32402	1.62359	31	140	Tf,Map2k7,Plce1,Traf6,Insr,Map3k11,Tp73,Gdf15,Nod1,Cspg4,Mapk8ip3,Sbk2,LOC100911248,Ptpn1,Lpar3,Pkn1,Lrrk2,Mapkapk2,Mapk3,Arrb1,Pde6g,Drd4,Madd,Fgf2,Ikbkg,Itga1,Ppia,Cd81,Ntrk3,Map3k2,Mapk14,Dbnl,Inava,Mdfic,Cxcl17,Cd74,Syk,Map3k21,Cdk1,Dab2ip,Map2k2,Ubc,Ptpn11,Iqgap3,Stk39,Pla2g1b,Erp29,Il1b,Map3k9,Ern1,Mapk11,Mul1	0.0196561	0.345869	0.313844	1.39353	630	140	Dusp6,Mdfic,Mapk3,Nod1,Gdf15,Sbk2,Plce1,Cdk1,Dusp9,Pde6h,Ripk2,Tp73,Mapkapk3,Ube2n,Il1b,Ptpn1,Lrrk2,Map3k2,Lpar3,Chrna7,Inava,Pkn1,Mul1,Gfral,Prok2,Insr,Drd4,Map2k1,Cspg4,Mapk14,Traf6,Cd74,Cxcl17,Dab2ip,Map3k11,Dbnl,Tf,Ppial4d,Stk39,Iqgap3,Mos,Map3k10,Pde6g,Erp29,Syk,Map2k7	0.594114	0.0360367
GOBP_INACTIVATION_OF_MAPK_ACTIVITY	0.990121	1	0.158842	0.518899	24654	23	Rgs3,Spred3,Dusp18,Dusp10,Dusp16,Rgs4,Dusp2,Dusp7	0.644066	0.954719	-0.275652	-0.877202	14998	23	Ppp2r1a,Gps2,Dusp14,Dusp5,Spred2	0.799036	0.945556	0.227345	0.774278	20388	23	Dusp14,Dusp8,Dusp16,Spred3,Gps1,Rgs3,Dusp4,Ppp2r1a,Dusp7,Spred1,Dusp18,Lax1,Dusp2,Spred2,Dusp9,Dusp5	0.865073	1	0.230485	0.718598	24497	23	Dusp6,Dusp9,Lax1,Dusp8,Dusp4,Dusp14,Dusp18,Spred1,Gps1,Rgs3	0.954719	0.945556
GOBP_PROTEIN_POLYUBIQUITINATION	4.02398e-05	0.00779041	-0.318991	-1.67426	0	287	Ddb2,Ube4a,Hectd1,Hecw1,Ercc8,Ube2d3,Ube2g1,Anapc4,Trim21,Wsb1,Otub2,Siah2,Lrsam1,Brca1,Peli2,Psme4,Ptpn22,Ube3d,Psmd1,Fbxo21,Psma3,Rnf20,Fbxl3,Fbxo40,Psme3,Rnf26,Anapc7,Peli1,Rps27a,Dzip3,Lonrf1,Psma1,Ube2a,Hecw2,Psma6,Ube2v2,Fbxl17,Klhl20,Cdc27,Taf1,Ube2ql1,Psmc5,Hectd2,Psmc6,Rc3h2,Rnf144b,Zfp91,Rnf111,Siah1,Fbxo30,Cdc23,Psmd14,Shprh,Tpp2,Psma5,Psma8,Itch,Ube2k,Rnf165,Arih1,Mdm2,Trip12,Topors,Anapc10,Ubox5,Ube2e1,Cul3,Rnf41,Ube2d2,Arih2,Cdc26,Rnf19a,Fbxo11,Psma2,Rnf115,Ttc3,Ube2h,Ube3c,Xiap,Psmd13,Cbfb,Fbxo32,Plaa,Psmd12,Rmnd5a,Trim6,Klhl42,Ube3a,Lmo7,Birc2,Skp1,Fbxl4,Fbxo9,Marchf7,Chfr,Marchf6,Rnf168,Fbxo15,Rnf146,Znrf2,Cul1,Fbxw2,Herc6,Psmd6,Ube2n,Hace1,Ankib1,Fbxw7,Ttc36,Rnf14,Cdc16,Bcl2,Bfar,Ppil2,Psmb7,Blmh,Fbxl7,Zswim2	0.267837	0.774406	-0.210369	-1.06249	5476	287	Rffl,Trim32,Trim44,Trim27,Cbfb,Prpf19,Rnf168,Trim3,Ube2l6,Fbxo17,Psmc5,Rnf144b,Fbxo41,Fbxw7,Aktip,Anapc2,Fbxw5,Ankib1,Cdc16,Psmd6,Psmd4,Itch,Rnf31,Rnf216,Marchf6,Rnf114,Nhlrc3,Brca1,Rnf111,Anapc7,Fbxl18,Rnf165,Siah2,Lmo7,Fbxo28,Herc6,Fbxo9,Fbxl17,Trim69,Hdac6,Psmc4,Zswim2,Cbl,Klhl42,Ube2o,Traf6,Mdm2,Bfar,Gps2,Lonrf1,Lrsam1,Rnf213,Ube3b,Peli1,Ube3d,Arih2,Rnf41,LOC100302465,Unkl,Hecw1,Trim6,Fbxo32,Ube2ql1,Fbxw2,Psmb7,Fbxo21,Cdc23,Ubox5,Tnks,Blmh,Bcl2,Ppil2,Ttc36,Psma8,Hecw2,Rps27a	0.00696493	0.110558	-0.2474	-1.37421	169	287	Psma1,Dzip3,Ube3c,Fbxl7,Smurf2,Aktip,Siah2,Fbxl3,Rnf19a,Rnf34,Psmd6,Rnf20,Ttc3,Rnf180,Skp2,Rnf144b,Klhl20,Rnf14,Blmh,Cbfb,Ptpn22,Psmb2,Rnf6,Ube2r2,Rbbp6,Rnf5,Ube2d1,Psma8,Psmc5,Ube2q1,Bfar,Anapc4,Ube3a,Arih1,Zfp91,Cdc16,Ube2g1,Cdc27,Ube2k,Plaa,Fbxo11,Ube2h,Psma6,Psmd1,Trim21,Hace1,Ube2a,Ube2d3,Marchf7,Fbxw2,Ddb2,Trim14,Rnf168,Hectd2,Psmc6,Ube2e1,Psmd7,Cul3,Cul1,Psmc1,Psmd12,Siah1,Psma3,Ube2d2,Psma4,Rnf115,Ube2v2,Fbxo40,Psmd14,Tpp2,Anapc10,Skp1,Rnf146,Birc2,Cdc26,Psma2,Psmd11,Psme3,Sash1,Trim69	0.812924	1	-0.172853	-0.901045	12353	287	Rnf34,Cul3,Fbxo32,Psmd6,Itch,Ube2v2,Cul1,Fbxl12,Psmb8,Ube2d3,Lrsam1,Psme1,Rbbp6,Ube2e1,Psma7,Wwp2,Plaa,Skp1,Npepps,Psmc3,Hecw1,Marchf7,Trim2,Fbxo2,Hace1,Psmc2,Ppil2,Rnf5,Cdc16,Cbfb,Psma3,Hecw2,Cdc23,Hectd2,Rnf111,Blmh,Psmd11,Trim32,LOC679539,Psmd1,Ptpn22,Ddb2,Tpp2,Mdm2,Psmc4,Rnf20,Ube2q2,Rnf146,Psmb2,Bfar,Rnf144b,Psmd8,Ube2q1,Psmd12,Cdc26,Nmi,Trim44,Psma2,Rnf168,Anapc10,Psma4,Anapc13,Ube2d1,Ube2j1,Rnf8,Fbxo17,Psmc5,Birc2,Aktip,Nhlrc3,Siah2,Rnf115,Rnf114,Psmd14,Ube2r2,Fbxo40,Siah1,Psmd7,LOC100302465,Sash1,Psme3,Rnf180,Hdac6,Psmd4,Fbxw2,Gps2,Trim14,Rps27a,Psmc1,Psma8,Trim69	0.00779041	0.110558
GOBP_MEIOTIC_SPINDLE_ORGANIZATION	0.844742	0.967459	-0.273071	-0.70089	21224	10	Atrx,Washc5,Mos,Espl1	0.556344	0.92768	-0.366043	-0.920563	13171	10	Washc5,Tubg1,Espl1,Fbxo5	0.439703	0.783751	0.380881	1.01053	11116	10	Myh9l1,Espl1,Fbxo5	0.605701	0.986113	0.358019	0.88814	16508	10	Espl1,Mos,Myh9l1,Golga2,Aurka	0.92768	0.783751
GOBP_MICROTUBULE_CYTOSKELETON_ORGANIZATION	0.570464	0.87057	-0.174685	-0.970372	14102	499	Ssx2ip,Kif23,Pcm1,Rock1,Dlg1,Katna1,Nefh,Prune1,Taok1,Tuba4a,Cep120,Cdc14b,Washc5,Hspa1b,Kpnb1,Ppp2r3c,Mark3,Spef2,Tubgcp5,Ckap5,Hdac3,Cenpe,Map9,Vcp,Ccdc88a,Haus3,Dock7,Map7d2,Brca2,Crmp1,Gas2,Rab11a,Rnf19a,Rmdn1,Wee1,Ttl,Bbs4,Chmp2b,Plk4,Bicd1,Ubxn2b,Vamp4,Tuba8,Rock2,Bora,Cetn1,Cltc,Dync1li1,Pafah1b1,Spag16,Gja1,Deup1,Dync1li2,Nav3,Nefl,Sgo1,Ttll6,Poc1b,Prkaa1,Ccser2,Mos,Usp33,Cep97,Meig1,Nek6,Kif3b,Mark1,Eml4,Dcx,Lrrc49,Stmn2,Bicd2,Cep76,Spast,Cep57,Stmn3,Espl1,Aurkb,Apc,Spag17,Cntln,Fgf13,Dnah7,Spc25,Tbce,Snca,Gnai1,Ska3,Tbcd,Ttll2,Ttk,Slc39a12	0.707384	0.979476	-0.176495	-0.94197	13718	499	Cep68,Map10,Zpr1,Bicd2,Lrrc49,Haus5,Gsk3b,Cep97,Ttll7,Washc5,Meig1,Nefl,Cfl1,Brca1,Csnk1d,Map1a,Rassf7,Tubgcp2,Tubg1,Cep250,Haus8,Kif3b,Rassf1,Dlg1,Dnaaf4,Ino80,Cep72,Plk4,Tppp2,Ttll4,Efna5,Mapt,Pak1,Bora,Phldb1,Cep85,Cenpe,Dnah1,Ttk,Brsk2,Aaas,Bicd1,Hdac6,Cfap43,Mzt1,Espl1,Map7d1,Mapk15,Fam107a,Vcp,Ccdc88b,Cep76,Nav3,Snca,Lmna,Map6,Fbxo5,Nubp1,Ccdc78,Dnai2,Ccser2,Ccdc88c,Cntln,Kif24,Nudc,Tubb4a,Ttbk2,Mecp2,Ttll1,Tuba1a,LOC100302465,Nefh,Stmn3,Tuba4a,Sgo1,Ska1,Ranbp1,Nav1,Apc,Tbcd,Tnks,Trim54,Tppp,RGD1304622,Map6d1,Dnah7,Ttl,Gnai1,Rp1l1,Deup1,Dync1h1,Stmn1,Spag17,Kif23,Nat10,Aurkb,Haus4,Ttll2,Ttll6,Slc39a12	0.0440438	0.297578	0.205264	1.20321	1130	499	Tekt2,Tppp,Dnai2,Tbcel,Llgl2,Ttll6,Katnal2,Trpv4,Dync1h1,Tubgcp6,Cntrob,Mcph1,Pkd1,Dnaaf5,Armc2,Pard6b,Ccdc187,Efhc1,Nusap1,Hydin,Nckap5l,Rbm14,Rsph9,Nav1,Tnks,Slc39a12,Cfap74,Cfap100,Cul9,Zmynd10,Mapk15,Nav3,Apc2,Cul7,Dnaaf1,Cep68,Kif24,Rsph1,Llgl1,Myh9l1,Spag1,Camsap1,Cfap44,Ccdc40,Knstrn,Iqcg,Ccdc120,Ccdc78,Ctnnb1,Dnaaf3,Ulk4,Eml1,Prkaa2,Mybl2,Espl1,Map1a,Neurl1,RGD1304622,Atf5,Cdk5r1,Htt,Map6d1,Plk3,Arhgef10,Cfap65,Kif19,Spire2,Lzts2,Sun2,Spef1,Spry2,Ttll4,Ccdc13,Xrcc3,Nin,Ccdc170,C2cd3,Ccdc88c,Kif18b,Togaram2,Dnah1,Obsl1,Mark2,Sik3,Map6,Pard3b,Tubd1,Crocc,Lrguk,Nckap5,Tubb4b,Dclk2,Brca1,Tubb2b,Fbxw5,Tuba1a,Disc1,Kat2a,Ocln,Arhgef2,Cep85,Atxn7,Ccnb1,Cnp,Kifc2,Cfap73,Rcc1,Rp1l1,Cav3,Cdk1,Ccdc65,Map1s,Dnah7,Parp3,Tbcd,Cfap43,Ezr,Eml2,Ttll9,Csnk1d,Cdk2ap2,Phldb1,Trim36,Tuba1c,Fbxo5,Lmna,Drc1,Aunip,Pard3,Cdk2,Kif3b,Dnai1,Tuba4a,Tubb5,Dag1	0.211791	0.762408	0.212868	1.08797	7992	499	Mcph1,Rbm14,Katnal2,Pard6b,Trpv4,Ccdc187,Map7d3,Psrc1,Dnaaf3,Mark2,Efhc1,Tbcel,Ccdc65,Disc1,Ulk4,Llgl2,Rsph9,Cfap100,Cdk1,Tekt2,Spef1,Tubgcp6,Tubd1,Dnai2,Spag1,Kif18b,Pkd2,Zmynd10,Racgap1,Kif20a,Knstrn,Met,Cfap44,Kif2c,Armc2,Cdc14b,Dnaaf1,Iqcg,Nckap5l,Spire2,Ndc80,Cul9,Neurl1,Espl1,Dnaaf5,Ccnb1,Nusap1,Prkaa2,Cenpj,Nav3,Pkd1,Parp3,Cntrob,Nckap5,Pdcd6ip,Rsph1,Trim36,Spry2,Tppp,Apc2,Ctnnb1,Ccdc40,Hydin,Cfap69,Slc39a12,Ttc26,Ccnf,Cdk2,Misp,Uvrag,Bicd2,Kif11,Ocln,Cav3,Sun2,Spag5,Dag1,Tbcd,Mark4,Cdk5r1,Spag16,Ccdc120,Rangrf,Ezr,Htt,Kif3b,Tubb5,Eml2,Eml3,Lsm14a,Cfap65,Kifc2,Mapk15,Rcc1,Abraxas1,Mos,Cep44,Cfap74,Mybl2,Xrcc3,Crmp1,Dlgap5,Lzts2,Nek6,Ttk,Tpx2,Uxt,Camsap1,Ss18,Llgl1,Tubb2b,Nin,Plk1,Camsap3,Lrguk,Ptpa,Chd3,Rnf19a,Ttll6,Ccdc61,Hook1,Poc1b,Tubb4b	0.87057	0.297578
GOBP_SPLICEOSOMAL_TRI_SNRNP_COMPLEX_ASSEMBLY	0.87185	0.978465	0.251859	0.682728	21654	12	Usp4,Lsm2,Prpf31,Prpf6	0.747901	0.985517	-0.296834	-0.788427	17636	12	Prpf6,Prpf19,Ddx20,Sart3,Prpf8	0.0864574	0.40645	-0.503065	-1.42787	2123	12	Ddx20,Srsf12	0.0611404	0.525922	-0.551629	-1.49654	1379	12	Lsm2,Prpf3,Prpf6,Sart3,Srsf12,Ddx20	0.978465	0.40645
GOBP_SPLICEOSOMAL_COMPLEX_ASSEMBLY	0.724884	0.927293	-0.21915	-0.852066	18066	47	Scaf11,Gemin6,Setx,Ddx1,Ptbp2,Crnkl1,Usp39	0.824931	1	0.215414	0.791343	22400	47	Gcfc2,Srsf9,Srsf1,Srpk3,Srpk1,Txnl4a,Gemin2,Luc7l,Celf5,Srsf12,Srsf6,Ddx39b,Rbmx,Ncbp1,Sfswap,Sf3a1,Prpf39,Ythdc1,Rbm5,Khdc4,Ddx23	0.000122274	0.00638491	-0.48448	-1.98055	2	47	Rbmx,Crnkl1,LOC685273,Sf3a3,Luc7l2,Txnl4a,Ptbp2,Srpk1,Gemin2,Setx,Slu7,Gcfc2,Srsf6,Ncbp1,Rbm5,Sf3b1,Scaf11,Gemin6,Ythdc1,Zrsr2,Ddx1,Nol3,Khdc4,Srsf1,Psip1,Prpf39,Luc7l3,Usp39,Srpk2,Srsf12	0.00821865	0.222114	-0.420344	-1.63302	168	47	Srpk1,Rbm5,Scaf11,Ythdc1,Prpf39,Khdc4,Prpf6,Slu7,Gemin6,Luc7l3,Psip1,Srsf12,Ddx23,Zrsr2,Smn1,Srpk2,Usp39,Nol3	0.927293	0.00638491
GOBP_MITOCHONDRIAL_FISSION	0.45289	0.822088	-0.275784	-1.0005	11314	35	Mapt,Marchf5,RGD1311251,Mtfr2,Ppargc1a,Kdr,Ddhd2,Tmem135,Mief1,Mx2,Dnm1,Dnm1l,Vps35,Slc25a46,Opa1,Gdap1,Mcu	0.772059	0.991242	0.235371	0.809709	20745	35	Dcn,Ddhd1,Mtfp1,Cox10,Dhodh,Mtfr1l,Tmem135,Marchf5,Spire1,Stat2,Mul1	0.367559	0.73831	-0.276767	-1.05543	9002	35	Dcn,Mcu,Ddhd1,Marchf5,Tmem135,Mtfr1l,Spire1,Dnm3,Opa1,Dnm1l,Fis1,Vps35,Mtfr2,Gdap1,Slc25a46,Ddhd2,Mx2	0.730767	1	-0.232887	-0.845038	15416	35	Stat2,Mx2,Dnm3,Fis1	0.822088	0.73831
GOBP_POLYSACCHARIDE_BIOSYNTHETIC_PROCESS	0.287403	0.718436	-0.262522	-1.09942	7145	67	Ext2,Per2,Gck,B3gnt2,Gbe1,Epm2aip1,Irs1,Irs2,Enpp1,Nr1d1,B3galt1,B3galt2,Ppp1cb,Igf1,Ppp1r3c,Ugp2,Pask,B3galnt1,Smpd3,Hs2st1,Cltc,Gyg1,Dyrk2,Gys2,Pdgfb,Has1,Pgm2l1	0.555305	0.927268	0.239401	0.945295	15261	67	Ppp1r3b,B3gnt6,Ext1,Ndst3,Igf2,Tgfb1,Csgalnact1,Ndst4,Pgm1,B3gnt7,Egf,Ppp1cb,B3galt2,Dyrk2,Has3,Per2,B3galt1,Agl,B3gnt8,Ppp1r3d,Igf1,Ugp2,Csgalnact2	0.296428	0.682619	0.248775	1.09128	7600	67	B3gnt7,Mtor,Insr,Ndst1,Nhlrc1,Pdgfb,Irs2,Ppp1r3b,Ap2a1,B3gnt8,Gys1,Irs1	0.416935	0.916764	0.259563	1.02197	12540	67	Ppp1r3b,B3gnt7,B3gnt8,Mtor,Pdgfb,Irs2,Nhlrc1,B3gnt6,Per2,Insr,Ppp1r3g,Ndst4,Ndst3,Ppp1r3d,Akt1,Dyrk2,Gys1,Tgfb1,Igf2,Ap2a1,Nfkb1,Ndst1	0.718436	0.682619
GOBP_POLYSACCHARIDE_CATABOLIC_PROCESS	0.678754	0.909724	-0.273358	-0.851261	17126	19	Ppp1cb,Rb1cc1,Stbd1,Chia,Pgm2l1,Phkb	0.491049	0.904862	0.328983	0.975817	13056	19	Pygl,Ppp1r3b,Pgm1,Ppp1cb,Agl,Aoah,Ppp1r3d	0.573964	0.856599	-0.281691	-0.914673	14064	19	Phkb,Chit1,Phka1,Rb1cc1,Agl,Ppp1cb	0.879288	1	-0.227539	-0.706045	19324	19	Agl,Phkg1,Pygm,Chit1,Phka1	0.904862	0.856599
GOBP_MITOTIC_CELL_CYCLE	0.00190006	0.0883519	-0.222413	-1.28976	46	859	Anapc7,Ccni,Cyld,Pcna,Ppp2r2a,Rb1,Psma1,Cnot10,Dusp1,Eif4e,Hecw2,Ndel1,Psma6,Cnot1,Fbxl17,Mapre1,Cdc27,Rps6kb1,Rrs1,Eif4g1,Ovol1,Riok2,Psmc5,Cdc6,Csnk1d,Lig1,Ncapg,Clasp2,Ensa,Psmc6,Smc4,Cnot7,Stambp,Ythdc2,Rad21l1,Bach1,Cdk7,Mdm4,Orc2,Uba3,Anapc16,Atf2,Kif23,Pcm1,Rock1,Crlf3,Dlg1,Foxm1,Ppp1cb,Pbx1,Topbp1,Wee2,Brinp2,Cd28,Taok1,Igf1,Mnat1,Phip,Cav2,Cdc23,Psmd14,Tuba4a,Azi2,Gem,Afap1l2,Psma5,Psma8,Cdc14b,Npat,Hspa1b,Kpnb1,Cdkn2b,Cul4a,Tubgcp5,Prkca,Becn1,Ckap5,Hspa2,Appl1,Cenpe,Kif20b,Map9,Mdm2,Ppp2r2d,Tom1l1,App,Cdc73,Dscc1,Vcp,Anapc10,Cenpc,Haus3,Rasa1,Trip13,Zmpste24,Ube2e1,Cdk17,Cul3,Brca2,Egfr,Rab11a,Ccne2,Cdc26,Map3k20,Pkia,Psma2,Rmdn1,Rnf2,Wee1,Pkn2,Ttl,Zwilch,Aif1,Bbs4,Nae1,Plrg1,Cacul1,Chmp2b,Psmd13,Tent4a,Cul5,Plk4,Pten,Trim35,Mcm6,Pnpt1,Pole4,Smpd3,Casp2,Chmp7,Ppp6c,Smc2,Ubxn2b,Psmd12,Tuba8,Pds5a,Rock2,Dis3l2,Lsm11,Taf2,Wapl,Mcm8,Bora,Bub1,Cetn1,Cltc,Dync1li1,Meioc,Pafah1b1,Gja1,Orc4,Psmg2,Sgo1,Ccnh,Hes1,Skp1,Senp2,Fzd3,Lgmn,Ppat,Chfr,Cep97,Jade1,Phlda1,Usp37,E2f3,Atm,Nek6,Optn,Pole3,Tex14,Cul1,Nkx3-1,Ttc19,Mastl,Dynlt3,Kif3b,Ccna2,Cnep1r1,Ercc3,Zwint,Psmd6,Eml4,Cdh13,Cul2,Cep76,Plagl1,Sin3a,Lcmt1,Mcm4,Spast,Cep57,Cdc16,Cdk14,LOC100362333,Sfn,Bcl2,Espl1,Aurkb,Pdgfb,Apc,Cenpk,Vcpip1,Gpr132,Ywhag,Spdya,Spc25,Sfi1,Sugt1,Tbce,Gnai1,Asns,Psmb7,Ska3,Ccnd2,Tbcd,Anxa1,Cdc25c,Msh2,Fhl1,Drd3,Cdkn2a,Fbxl7,Ttyh1,Ttk,Hgf	0.975069	1	0.159512	0.859962	31600	859	Fbxl8,Btg2,Mcm10,Slc9a3r1,Kif20a,Cdk1,Psme2,Gins1,Cd28,Cenpj,Btg1,Rpa1,Smad3,Psrc1,Pkd2,Spice1,Pkmyt1,Tal1,Naa50,Hus1,Misp,Septin6,LOC100359539,Iqgap3,Ndc80,Ccng2,Gen1,Cdc25b,Angel2,Skp2,Pbk,Tpx2,Nudt15,Vps4b,Wdhd1,Kif2c,Rrm1,Cks1b,Orc5,Psmb11,Mcph1,Stk33,Pdgfrb,Rfwd3,Ercc2,Kif14,Igf2,Plk2,Knstrn,Rprm,E4f1,Khdrbs1,Usp3,Orc6,Psmb9,Pibf1,Racgap1,Heca,Tgfb1,Anapc4,Chmp5,Gtse1,Zfp385a,Efhc1,Kif18a,Ncapg,Tyms,Bax,Prkar2b,Rad17,Cep126,Fbxl12,Sdcbp,Epgn,Gem,Mcm2,Usp2,Aurka,Stil,Kif15,Lats2,Prdm5,Pole2,Tfdp1,Abraxas2,Ptpn6,Bcl2l1,Bmp7,Foxc1,Neurog1,Spag5,Ccdc61,E2f6,Ppp3ca,Psmd11,Ska2,Plk5,Arl3,Cep135,Ppp1r9b,Prkdc,Yeats4,Ttll12,Ccnf,Drg1,Dtl,Klhdc8b,Chtf8,Parp3,Rrm2,Wee1,Cdk2,Myc,Ckap2,Tubg2,Egf,Ppp1cb,Cenpw,Mki67,Unc119,Ptch1,Arid3a,Nek11,Recql5,Adamts1,Ccnd3,Eml3,Tacc1,Ccnd1,Cep41,Psma4,Zfp36l1,Cep55,Cnot8,Ncapd2,Orc2,Pdcd6ip,Rad9a,Zfp207,Rae1,Ezh2,Nabp1,Tubd1,Usp16,Dclre1b,Psmd10,Rad51b,Hmmr,Hnrnpu,Arf1,Cul4b,Pds5b,Alms1,Cdkn1b,Eps8,Ppp1r10,Timp2,Abraxas1,Cyld,Mad2l1,Psma1,Rbl1,Snx33	8.24368e-05	0.0047222	-0.228184	-1.40396	1	859	Tpr,Bora,Cep290,Dctn6,Haus8,Wapl,Edn3,Psmb1,Ranbp1,Brca2,Usp8,Ddias,Jade1,Phlda1,Phf8,Cdh13,Kmt2e,Kpnb1,Naa50,Sbds,Usp16,Cdk11b,Ik,Ppm1d,Psma1,Foxc1,Tuba8,Fbxl7,Ccny,Dsn1,Ofd1,Prkca,Asns,E2f6,Aatf,Dync1li1,Mnat1,Prkdc,Drg1,Fbxl3,Ncapg2,Ythdc2,Cul4b,Mcm7,Akap8,Bid,Chmp2a,Stil,Psmd6,Senp2,Bbs4,Cdc7,Pole2,Smc1a,Cdc25a,Riok2,Tfdp2,Tubb1,Cnot6,Ska2,Arl3,Ndel1,Rad21,Nbn,Pbk,Cdk16,Cenpc,Skp2,Smc5,Cep70,Dhfr,Edn1,Reep3,Bub1,Nasp,Cdk17,Hnrnpu,Itgb1,Rgcc,Zfp207,Nkx3-1,Plcb1,Rad51c,Haus7,Phip,Pten,Usp3,Rdx,Ttc19,Mitd1,Slf2,Psmb2,Blm,Ska1,Orc6,Wee1,Hgf,Prdm5,Smc2,Cenph,Gmnn,Chmp3,Rbl2,Vps4a,Rb1,Ube2d1,Usp37,Fam107a,Nabp1,Pafah1b1,Btg1,Cdk14,Tal1,Ccng1,Nsl1,Psma8,Psmc5,Cul5,Nipbl,Pds5b,Appl1,Becn1,Max,Prim2,Rock2,Eps8,Hus1,Pcm1,Optn,Anapc4,Cacul1,Mrnip,Stag2,Cdc5l,Npat,Atrx,Taok3,Cav2,Yeats4,Casp2,Gja1,Lcmt1,Tube1,Ppme1,Spc25,Asah2,Cdc25c,Sdccag8,Usp47,Cdc16,Cdkn1b,Cnep1r1,Pinx1,Rasa1,Aif1,Bccip,Cetn1,Dusp1,Orc3,Plrg1,Spast,Cdc27,Anxa1,Dynlt3,Rhoa,Smc4,Cul2,Rad17,Rock1,Rpa3,Orc5,Ppp2r2a,Psma6,Psmd1,Meis2,Epgn,Pcid2,Orc4,Ppp1r9b,Ccni,Map9,Rab11a,Tbce,Ppp6c,Rad51,Cnot4,Ccnh,Kif23,Orc2,Slf1,Smc3,Haus3,Cks1b,Psmc6,Ccne2,Cnot9,Pibf1,Rps6kb1,Ube2e1,Heca,Syf2,Psmd7,Rmdn1,Ywhae,Prkar2b,Ppp1cb,Pnpt1,Cul3,Spdya,Zwilch,Cul1,Mis12,Cnot7,Psmc1,Ints13,Psmd12,Stag1,Egf,Cetn2,Abraxas2,Chmp2b,Topbp1,Uba3,Ska3,Psma3,Psma4,Ubxn2b,Psmd14,Pkia,Gen1,Anapc10,Cdk7,Mybl1,Chmp5,Skp1,Fgf10,Xrcc2,Cdc26,Eif4e,Cep57,Ccne1,Psma2,Psmd11,LOC100362333,Usp29,Psme3,Nae1,Zwint,Meioc,Igf1,Donson,Septin6,Ttyh1,Sugt1	1	1	0.13588	0.721101	40794	859	Cd28,Mcph1,Mcm10,Pole3,Zfp324,Melk,LOC100359539,Pola2,Tex14,Stk33,Psrc1,Sfn,Efhc1,Smad3,Rad51b,Zfyve26,Cenpf,Cdk1,Psme2,Tubgcp6,Adamts1,Tubd1,Unc119,Hyal1,Slc9a3r1,Fbxl8,Nek11,Snx33,Ercc2,Kif18b,Pkd2,Tp73,Racgap1,Hes1,Kif20a,Ccnd3,Gem,Knstrn,Ankle2,Kif2c,Kif15,Plagl1,Rfwd3,Cdc14b,Dnmt3a,Ndc80,Timp2,Btg2,Cenpw,Rpa1,Khdrbs1,Klhdc8b,Cul9,Eif4g1,Espl1,Smarcd3,Il1b,Sh2b1,Pdgfb,Ccnb1,Nusap1,Phf13,Chtf8,Rad9a,Cenpj,Pkd1,Parp3,Cntrob,Pdcd6ip,Anapc16,Cenpk,Wee2,Trim36,Arid3a,Spry2,Sdcbp,Ctnnb1,Mki67,Ccnd1,Ccnf,Cdk2,Dcun1d3,Psmb11,Misp,Ncapg,Usp22,Insr,Dclre1b,Mcm2,Btc,Hmmr,Gtse1,Kif11,Nup214,Sun2,Cdca8,Spag5,Acvr1,Rbl1,Tbcd,Bmp7,Il1a,Neurog1,Psmb9,Ccna1,Gjc2,Ttc28,Cep41,Gins1,Ctdnep1,Htt,Kif3b,Pdgfrb,Rptor,Tubb5,Eml3,Lsm14a,Btg1,Nacc2,Pole4,Psmd3,Snx18,Tmem8b,Zfp36l1,Iqgap3,Kifc2,Rcc1,Plk5,Tnks1bp1,Abraxas1,Dapk3,Dnm2,Pcbp4,Rcc2,Azi2,E4f1,Mybl2,Tal1,Xrcc3,Cep78,Ddb1,Dlgap5,Lzts2,Nek6,Ttk,Ctc1,Bax,Jtb,Tpx2,Bcl2l1,Ajuba,Akt1,Mcm6,Sgo2,Tubb2b,Ccnd2,Plk1,Recql5,Ttll12,Cdk13,Mcm8	0.0883519	0.0047222
GOBP_MITOTIC_CYTOKINESIS	0.77019	0.944262	-0.202452	-0.840098	19139	64	Stambp,Kif23,Rock1,Kif20b,Map9,Rasa1,Bbs4,Chmp2b,Chmp7,Rock2,Ttc19,Spast,Espl1,Apc	0.538602	0.921967	0.243289	0.952024	14789	64	Kif20a,Septin6,Vps4b,Racgap1,Chmp5,Efhc1,Arl3,Klhdc8b,Ckap2,Unc119,Cep55,Pdcd6ip,Arf1,Snx33,Plk1,Mitd1,Jtb	0.708045	0.916773	0.200387	0.870496	18120	64	Zfyve26,Cntrob,Efhc1,Nusap1,Cul7,Snx33,Espl1,Klhdc8b,Unc119,Lzts2	0.36052	0.881178	0.27062	1.05629	10833	64	Efhc1,Zfyve26,Unc119,Snx33,Racgap1,Kif20a,Klhdc8b,Espl1,Nusap1,Cntrob,Pdcd6ip,Trim36	0.921967	0.881178
GOBP_NUCLEAR_TRANSCRIBED_MRNA_CATABOLIC_PROCESS_DEADENYLATION_DEPENDENT_DECAY	0.361041	0.767831	-0.247281	-1.04979	8964	72	Cnot4,Nt5c3b,Cnot6l,Exosc9,Tut4,Tent4b,Patl1,Cnot6,Cnot10,Cnot1,Rc3h2,Cnot7,Tnrc6c,Tut7,Dhx36,Polr2d,Tent4a,Noct,Exosc7,Lsm5,Polr2g,Dis3,Lsm3,Pde12	0.175532	0.696454	-0.287164	-1.18154	3959	72	Lsm7,Pde12,Cpeb3,Exosc2,Polr2g,Tut7,Hbs1l,Lsm4,Edc4,Zfp36,Eif4enif1,Tnrc6c,Tent4a,Lsm3,Samd4a,Ago2,Cnot11,Nanos3,Cnot10,Dcp1b	0.618619	0.876051	-0.205343	-0.917932	15050	72	Polr2g,Exosc1,Pabpc1,Cnot6,Tut4,Lsm5,Dis3,Parn,Cnot4,Dhx36,Exosc8,Cnot9,Lsm3,Cnot7,Wdr61,Tut7,Exosc9	0.733945	1	-0.20565	-0.87088	14479	72	Lsm2,Pabpc1,Cnot7,Exosc3,Zfp36,Nanos3,Lsm7,Cnot4,Cnot11,LOC100911319,Wdr61,Cnot9,Exosc9,Lsm3,Lsm4,Exosc2,Tut7,Dcp1b	0.696454	0.876051
GOBP_NUCLEAR_TRANSCRIBED_MRNA_POLY_A_TAIL_SHORTENING	0.64465	0.897453	-0.247194	-0.884561	16074	33	Eif4enif1,Pan3,Samd4a,Cnot11,Cnot4,Cnot6l,Tut4,Tent4b,Cnot6,Cnot10,Cnot1,Cnot7,Tnrc6c,Tut7,Tent4a,Polr2g	0.267073	0.774406	-0.324659	-1.13259	6182	33	Cpeb3,Polr2g,Tut7,Zfp36,Eif4enif1,Tnrc6c,Tent4a,Samd4a,Ago2,Cnot11,Cnot10	0.7872	0.941993	-0.21232	-0.798171	19335	33	Polr2g,Pabpc1,Cnot6,Tut4,Parn,Cnot4,Cnot9,Cnot7,Tut7	0.907714	1	-0.199398	-0.713949	19179	33	Tnrc6a,Tent4a,Mlh1,Polr2g,Parn,Pabpc1,Cnot7,Zfp36,Cnot4,Cnot11,Cnot9,Tut7	0.774406	0.941993
GOBP_NUCLEAR_TRANSCRIBED_MRNA_CATABOLIC_PROCESS_EXONUCLEOLYTIC	0.474612	0.829323	-0.273572	-0.985768	11842	34	Dis3l2,Exosc7,Lsm5,Polr2g,Dis3,Lsm3	0.406038	0.860229	-0.292025	-1.02614	9400	34	Lsm7,Exosc2,Polr2g,Hbs1l,Lsm4,Edc4,Lsm3,Dcp1b,Dis3l2	0.230188	0.613758	-0.308608	-1.16825	5637	34	Polr2g,Exosc1,Cnot6,Lsm5,Dis3,Exosc8,Lsm3,Cnot7,Wdr61,Exosc9	0.150147	0.694146	-0.345505	-1.24559	3174	34	Ttc37,Dcps,Polr2g,Lsm2,Cnot7,Exosc3,Dis3l2,Lsm7,Wdr61,Exosc9,Lsm3,Lsm4,Exosc2,Dcp1b	0.829323	0.613758
GOBP_RESPONSE_TO_REACTIVE_OXYGEN_SPECIES	0.959866	0.997739	0.157348	0.783576	24107	190	Ucp3,Cryab,Glrx2,Pxn,Nqo1,Mpv17,Zfp580,Hsf1,Arg1,Bmp7,Sesn1,Hp,Bak1,Aqp1,Sod3,Hyal1,Pdgfrb,Pdgfra,Dpep1,Cbx8,Park7,Gucy1b1,Nudt15,Ankzf1,Mapk13,Prkcd,Abl1,Hbb,Ripk3,Edn1,Traf2,Gpx1,Ezh2,Dnm2,Ect2,Gch1,Rela,Ccs,Ern1,Eef2,Kcna5,Cdk2,LOC100909750,Mmp2,Fkbp1b,Nos3,Sphk1	0.858078	1	-0.178278	-0.856506	18228	190	Pcgf2,Ccna2,Nr4a3,Pawr,Ncf1,Ptprn,Trap1,Capn2,Mmp3,Ppargc1a,Aptx,Hyal2,Cyp1b1,Anxa1,Ppargc1b,Mapt,Mapk1,Sod1,Star,Egfr,Hdac6,Smpd3,Prdx2,Gstp1,Camkk2,Foxo1,Gpr37,Hgf,Il18rap,Pde8a,Apod,Bcl2,Map3k5,Txnip,Mtr,Ptprk,Stk24,Mmp9,Ppif,Trpa1,Pdk2,Fancc	0.982275	0.996796	0.141734	0.744133	25103	190	Hyal1,Mapk13,Aqp1,Mmp2,Zfp580,Dnm2,Pink1,Mpv17,Ppargc1b,Lrrk2,Mapk3,Plk3,Camkk2,Stk24,Ankzf1,Slc8a1,Bmp7,Pycr1,Gpx1,Sigmar1,Mmp9,Rnf112,Ccs,Cbx8,Rela,Trpa1,Gpr37,Ptprn,Egfr,Aptx,Ncf1,Sesn2,Cdk2,Sesn3,Pcgf2,Map1lc3a,Ptk2b,Gch1,Klf2,Crk,Ern1,Jun,Ada,Kdm6b,Endog,Pxn,Fxn,Sod3,Eef2,Src,Trpm2,Rack1,Foxo1,Sirpa,Star,Sod2,Tnfaip3,Agap3,Rps3,Trap1,Cryab,Txn1,Pdk2,Prdx2,Ppp5c,Prdx5,Smpd3,Pdgfrb,Akt1,Gpr37l1,Hsf1	0.98269	1	-0.153999	-0.763497	16576	190	Egln1,Gnao1,Apoe,Ppif,Sod1,Arg1,Pawr,Fancc,Il18rap,Prkcd,Ptprk,Ucp3,Hdac6,Capn2,Zfp277,Cryab,Map3k5,Apod,Net1,Cyp1b1,Edn1,Gucy1b1,Glrx2	0.997739	0.996796
GOBP_RESPONSE_TO_OXYGEN_RADICAL	0.0995095	0.50606	0.435926	1.37168	2474	20	Ucp3,Glrx2,Nqo1,Bmp7,Sod3,Gch1,Ccs,Nos3	0.576809	0.935395	0.304914	0.916105	15345	20	Gch1,Nos3,Nqo1,Bmp7,Sod3	0.994506	0.998708	-0.145985	-0.481107	24435	20	Ucp3,Ercc6,Nos3,Prdx1,Sod1,Fbln5,Dhfr,Glrx2	0.388245	0.899744	-0.331495	-1.04297	8507	20	Sod1,Fancc,Ucp3,Glrx2	0.50606	0.899744
GOBP_RNA_SPLICING_VIA_TRANSESTERIFICATION_REACTIONS	0.984929	1	0.14801	0.779174	24768	298	Ybx1,Snu13,Ddx23,Ppih,Srpk3,Ddx39b,Scnm1,Tia1,Gemin5,Hnrnpm,Usp4,Raver1,Khdrbs2,Nudt21,Sfswap,Xab2,Hnrnpc,Pcbp2,Rbm11,Rest,Dcps,Zbtb7a,Celf3,Srsf2,Ddx39a,Lsm2,Pdcd7,Rbfox2,Cherp,Ddx41,Mettl3,Zc3h10,Esrp2,Snrnp35,Rbm4b,Rbm10,Rbm14,Dhx38,Prpf40b,Srpk1,Gemin4,Pqbp1,Pabpn1,Dhx16,Tra2a,Dhx35,Fxr2,Hnrnpul1,Prdx6,Celf5,Rnps1,Snrpa,Gcfc2,Ppil1,Thrap3,Cactin,Magohb,Pcbp4,Sympk,Sfpq,Sf3a1,Yju2,Prcc,Rbm8a,Snrnp70,Khsrp,Clp1,Hnrnpl,LOC100359574,Rbm15b,Snrnp40,Srsf7,U2af2	0.433345	0.87265	0.20449	1.00635	12852	298	Zbtb7a,Rbm11,Rbm14,Pabpn1,Cpsf4,Hnrnpk,Fxr2,Ppih,Gcfc2,Cdc40,Cwf19l1,RGD1561590,Rbm4b,Hnrnpc,Khdrbs1,Tra2a,Srsf9,Raver1,Rbm8a,Srsf1,Srsf3,Srpk3,Sf3b6,Sfpq,Rbmxl1b,Srpk1,Usp4,Srsf2,Cactin,Txnl4a,Magohb,Rbfox1,Cstf3,Hnrnpd,Magoh,Lsm8,Snrpn,Prpf31,Cwc27,Gemin2,Luc7l,Tgs1,Ubl5,Celf5,Clp1,Tia1,Hnrnpu,Khsrp,Pcf11,Prpf18,Pspc1,Ybx1,Polr2b,Srsf12,Srsf6,Prcc,Prpf38a,Ddx5,Dnajc8,Hnrnpa1,Cdk13,Papola,Snrnp35,Ccar1,Ddx39b,Ppil1,Dhx15,Khdrbs2,Rnpc3,Rest,Snrnp48,Pcbp4,Aar2,Prdx6,Mbnl3,Syf2,Rbmx,Hnrnpl,Upf3b,Cwf19l2,Ncbp1,Prpf4b,Pabpc1,Sfswap,Usp49,LOC500684,Cpsf7,Mbnl1,Sf3a1,Prpf39,Slc39a5,Snrnp70,Ptbp1,Ythdc1,Dhx35,Phf5a,Plrg1,Txnl4b,Prpf40b,Cstf2t,Cwc25,Nup98,Pnn,Rbm5,Sf3b4,Dcps,Khdc4	4.10779e-05	0.0030037	-0.392616	-2.18916	0	298	Snrnp35,Gpkow,Khdrbs2,Polr2c,Sf3a3,Luc7l2,Pspc1,Rbmxl1b,Txnl4a,Polr2k,Fam172a,Fip1l1,Cwc27,Thrap3,Rbm4,Polr2d,Ik,Rbm7,Txnl4b,Prdx6,Hnrnpa2b1,Rbfox1,Kdm1a,Ptbp2,Srpk1,Gemin2,Setx,Srsf4,Cstf2t,Polr2g,Ddx42,Dyrk1a,Papola,Slu7,Cstf2,Pabpc1,Coil,Gcfc2,Ncl,Fxr1,Srsf6,Bcas2,Lsm5,Prpf4b,Rbm8a,Tra2b,Hnrnpu,Magohb,Cpsf2,Rbm24,Ncbp1,Ppwd1,Cwc15,Rbm5,Sf3b1,Mtrex,Mbnl2,Pcf11,Mettl14,Pnn,Sart1,Cstf3,Nsrp1,Hnrnpk,Cdc40,Gtf2f1,Ppil3,Scaf11,Ddx46,Tgs1,Gemin6,Cdc5l,Ddx5,Hnrnph2,Pqbp1,Prpf18,Ythdc1,Cirbp,Zrsr2,Wtap,Ddx1,Gpatch1,Nol3,Polr2b,Plrg1,Rbm6,Rnpc3,Khdc4,Sf3b6,Srsf1,Mphosph10,Dhx15,Rbm41,Magoh,Prpf40a,RGD1561590,Rbm3,Fmr1,Dhx9,Psip1,Phf5a,Cwf19l2,Lsm8,Srsf11,Nono,Ccar1,Srsf3,Prpf39,Rbm4b,Syf2,Hnrnpd,Luc7l3,Upf3b,Lsm3,Rbmx2,Snrpb2,Strap,Nova1,U2surp,Hnrnpa1,Zcrb1,Elavl2,Smu1,Khdrbs3,Zmat2,Htatsf1,Rbm17,Usp39,Dnajc8,Prpf38a,Bud31,Clns1a,Tra2a,Larp7,Cwc25,Ddx20,Srpk2,Srsf12,Wbp4,Snrpa1	6.65779e-05	0.0174456	-0.320063	-1.67536	0	298	Phf5a,Wtap,Bud13,Cstf2,Mettl14,Smndc1,Snrpa,Casc3,Fmr1,Pcbp2,Ctnnbl1,Magohb,Hnrnpd,Sf3b6,Srpk1,Ybx1,Ccar1,Cpsf3,Dcps,Mphosph10,Rbm5,Snrpd3,Son,Raly,Rbm10,Rbm4,Rnpc3,Polr2g,Ddx41,Ppil3,Snrpb2,Ddx42,Ddx5,Dhx9,Hnrnpul1,Pnn,Scaf11,C1qbp,Snrnp40,Strap,Kdm1a,Rbm24,Rbm7,Ythdc1,Snu13,Elavl2,Lsm2,Snrnp35,Gtf2f2,Lsm8,Pabpc1,Prpf39,Prpf3,Prpf38a,Snw1,Sf3b5,Syf2,Raver2,Rbm4b,Khdc4,Nsrp1,Prpf6,Mbnl2,Hnrnph3,Prdx6,Sart3,Slu7,Cwc25,Hnrnph2,Hnrnpa2b1,Yju2,Upf3b,Khdrbs2,Ddx39a,Lsm7,Thrap3,Gemin6,Dyrk1a,Dbr1,LOC100359574,Rbfox2,Sugp1,Fip1l1,Fxr1,Rbm3,Ddx46,Hnrnpm,Ncl,Polr2a,Luc7l3,Psip1,Ik,Polr2c,Cirbp,Srsf12,Polr2j,Sf3b2,Ddx23,Nono,Scnm1,Gpatch1,Gtf2f1,Tra2a,U2surp,Sart1,Prmt5,Cwc15,Lsm3,Lsm4,Nova1,Rbm6,Bcas2,Dnajc8,Zmat2,Zrsr2,Zmat5,Bud31,Smn1,Eif4a3,Khdrbs3,Zcrb1,Srsf11,Rbmx2,Smu1,Clns1a,Pqbp1,Srpk2,Rbm17,Srsf4,Ddx20,Usp39,Cdc5l,Coil,Htatsf1,Larp7,Snrpa1,Nol3,Wbp4	0.87265	0.0030037
GOBP_ALTERNATIVE_MRNA_SPLICING_VIA_SPLICEOSOME	0.150647	0.58139	0.294272	1.21569	3792	63	Scnm1,Hnrnpm,Khdrbs2,Sfswap,Rbm11,Rest,Zbtb7a,Celf3,Rbfox2,Zc3h10,Esrp2,Rbm10,Pqbp1,Fxr2,Celf5,Rnps1,Thrap3,Sfpq,Rbm8a,Hnrnpl,Rbm15b	0.0101301	0.290697	0.403066	1.57263	277	63	Zbtb7a,Rbm11,Fxr2,RGD1561590,Khdrbs1,Srsf9,Rbm8a,Srsf1,Sfpq,Rbfox1,Magoh,Celf5,Hnrnpu,Srsf12,Srsf6,Ddx5,Hnrnpa1,Cdk13,Khdrbs2,Rest,Mbnl3,Rbmx,Hnrnpl,Sfswap,Mbnl1,Ptbp1,Ythdc1	0.00267094	0.0604114	-0.391408	-1.70199	64	63	Fam172a,Thrap3,Rbm4,Rbm7,Rbfox1,Kdm1a,Dyrk1a,Slu7,Fxr1,Srsf6,Rbm8a,Tra2b,Hnrnpu,Rbm24,Rbm5,Mbnl2,Nsrp1,Ddx5,Pqbp1,Ythdc1,Wtap,Srsf1,Magoh,RGD1561590,Fmr1,Dhx9,Nova1,Hnrnpa1,Smu1,Khdrbs3,Rbm17,Srsf12	0.472357	0.9415	-0.239177	-0.987757	9440	63	Rbm5,Rbm10,Rbm4,Ddx5,Dhx9,Kdm1a,Rbm24,Rbm7,Ythdc1,Nsrp1,Mbnl2,Slu7,Khdrbs2,Thrap3,Dyrk1a,Rbfox2,Fxr1,Hnrnpm,Srsf12,Scnm1,Nova1,Khdrbs3,Smu1,Pqbp1,Rbm17	0.290697	0.0604114
GOBP_REGULATION_OF_ALTERNATIVE_MRNA_SPLICING_VIA_SPLICEOSOME	0.460753	0.825981	0.252529	0.993214	11557	50	Khdrbs2,Rbm11,Rest,Zbtb7a,Celf3,Rbfox2,Zc3h10,Rbm10,Fxr2,Celf5,Rnps1,Thrap3,Rbm8a,Hnrnpl,Rbm15b	0.0182012	0.341699	0.413506	1.53754	493	50	Zbtb7a,Rbm11,Fxr2,RGD1561590,Khdrbs1,Rbm8a,Rbfox1,Magoh,Celf5,Hnrnpu,Srsf12,Srsf6,Ddx5,Hnrnpa1,Khdrbs2,Rest,Mbnl3,Rbmx,Hnrnpl,Mbnl1,Ptbp1,Ythdc1	0.0133442	0.160774	-0.380286	-1.57695	325	50	Khdrbs2,Fam172a,Thrap3,Rbm4,Rbm7,Rbfox1,Dyrk1a,Fxr1,Srsf6,Rbm8a,Tra2b,Hnrnpu,Rbm24,Rbm5,Mbnl2,Nsrp1,Ddx5,Ythdc1,Wtap,Magoh,RGD1561590,Fmr1,Nova1,Hnrnpa1,Smu1,Khdrbs3,Srsf12	0.906381	1	0.196121	0.729133	26817	50	Zbtb7a,Ptbp1,Fxr2,Nova2,Khdrbs1,Rbm15	0.341699	0.160774
GOBP_SPLICEOSOMAL_SNRNP_ASSEMBLY	0.996591	1	-0.141136	-0.505041	24850	33	Sart3,Srsf12,Smn1,LOC685273,Tgs1,Prmt7,Clns1a,Ddx20,Gemin6,Strap	0.123969	0.625938	-0.369374	-1.28858	2869	33	Snrpd3,Clns1a,Snrpd1,Prpf6,Snrpf,Prpf19,Ddx20,Gemin6,Sart3,Lsm4,Gemin4,Prmt5,Coil,Smn1,Prpf8	0.308676	0.692222	-0.292604	-1.09998	7581	33	Gemin2,Coil,Sart1,Tgs1,Gemin6,Strap,Clns1a,Ddx20,Srsf12	0.00610506	0.190942	-0.480006	-1.71867	128	33	Strap,Lsm2,Prpf3,Prpf6,Sart3,Gemin6,Srsf12,Sart1,Prmt5,Lsm4,Smn1,Clns1a,Ddx20,Coil	0.625938	0.190942
GOBP_RNA_SPLICING_VIA_ENDONUCLEOLYTIC_CLEAVAGE_AND_LIGATION	0.883545	0.981143	-0.238097	-0.677854	22229	14	Cstf2,Rtraf,Zbtb8os,RGD1310553,Ddx1	0.298645	0.792216	0.41571	1.13363	7888	14	Cpsf4,Clp1,RGD1310553,Trpt1,Zbtb8os,Ddx1,Cpsf1,Ern1,Tsen2	0.853005	0.963694	-0.237716	-0.707259	20994	14	Cstf2,Rtraf,Ddx1,RGD1310553	0.421213	0.919563	0.376421	1.02949	11635	14	Cpsf4,Clp1,Cpsf1,Zbtb8os,Tsen54	0.792216	0.919563
GOBP_PROTEIN_PEPTIDYL_PROLYL_ISOMERIZATION	0.749209	0.93561	-0.228746	-0.824247	18694	34	Ppil3,Ppil4,Ppif,Ppwd1,Ppil2,Ppil6	0.594436	0.938179	0.267495	0.914186	15959	34	Fkbp9,Fkbp7,Ppih,Ppid,Fkbp6,Fkbp1a,Cwc27,Ppial4d,Ppil1,Fkbp1b	0.0693259	0.369225	-0.368225	-1.39394	1697	34	Ppwd1,Ppil3,Fkbp10,Ppig,Ppil4,Ppic,Fkbp3,Fkbp6,Fkbp7	0.449116	0.929644	-0.27718	-0.999268	9496	34	Fkbp11,Fkbp2,Nktr,Ppib,Ppil4,Ppil3,Ppil2,Ppig,Fkbp10,Fkbp4,Fkbp3,Pin4,Ppif,Ppic,Fkbp6,Fkbp7	0.93561	0.369225
GOBP_AUTOPHAGY_OF_MITOCHONDRION	0.800974	0.953605	-0.198404	-0.823301	19904	64	Rb1cc1,Bnip3l,Camkk2,Becn1,Fundc1,Hax1,Rnf41,Dnm1l,Vdac1,Optn,Fbxw7,Csnk2a2,Tsc2,Wdr45b	0.42077	0.866778	-0.252469	-1.01445	9484	64	Csnk2a2,Fis1,Wdr45b,Hdac6,LOC365778,Gsk3a,Mfn2,Camkk2,Optn,Rnf41,Atp5if1,Tsc2,Fzd5,Wipi1,Gba	0.0930723	0.421375	0.29817	1.29527	2381	64	Fzd5,Gba,Tsc2,Spata18,Ambra1,Atg2a,Srebf2,Atg7,Pink1,Tspo,Wipi2,Vps13d,Htt,Atg9a,Camkk2,Srebf1,Atp13a2,Mark2	0.869855	1	0.198223	0.773706	26139	64	Mark2,Spata18,Tsc2,Hk2,Mul1,Tspo,Wipi2,Ambra1,Atg7,Srebf2,Vps13d,Htt,Atg9a,Pink1,Atg2a,Camkk2,Fbxo7,Ctsk	0.866778	0.421375
GOBP_MITOPHAGY	0.509511	0.847267	-0.304186	-0.959599	12803	20	Becn1,Rnf41,Vdac1,Optn,Tsc2	0.0925332	0.57679	-0.451188	-1.38602	2164	20	Hdac6,Mfn2,Optn,Rnf41,Tsc2	0.569974	0.853146	0.280821	0.919562	14494	20	Tsc2,Ambra1,Pink1,Vps13d	0.394542	0.902298	-0.330163	-1.03878	8645	20	Vdac1,Tp53,Mfn2,Tomm7,Becn1,Cdc37,Map1lc3b,Optn,Hdac6	0.57679	0.853146
GOBP_MATURATION_OF_5_8S_RRNA	0.833047	0.965351	0.21311	0.767747	20866	34	Mphosph6,Exosc10,Pes1,Eif6,Exosc2,Exosc3,Rps21,Bop1,Rcl1,Abt1,Exosc8	0.121792	0.625194	0.379932	1.29845	3269	34	Mphosph6,Exosc8,Eri2,Nsa2,Las1l,Prkdc,Kri1,Eri3,Eri1,Rcl1,Pes1,Abt1,Mak16,Rpf1	0.0272731	0.237923	-0.405372	-1.53456	667	34	Las1l,Ftsj3,Prkdc,Nop14,Rpp40,Abt1,Mtrex,Rrp15,Mak16,Exosc8,Eri1,Wdr12,Rpf1,Exosc9,Nsa2	0.341152	0.867982	-0.297087	-1.07104	7213	34	Eri1,Exosc10,Mak16,Eif6,Exosc3,Ftsj3,Pes1,Abt1,Rpf1,Nsa2,Rrp15,Exosc9,Nop14,Exosc2,Wdr12	0.625194	0.237923
GOBP_MATURATION_OF_SSU_RRNA_FROM_TRICISTRONIC_RRNA_TRANSCRIPT_SSU_RRNA_5_8S_RRNA_LSU_RRNA	0.86214	0.974351	-0.209649	-0.744107	21443	32	Dcaf13,Tsr1,Utp20,Rpp40,Nol10	0.984019	1	-0.168142	-0.582998	22843	32	Dcaf13,Tbl3,Rps16,Dhx37,Nol10,Nop14,Utp23	0.186796	0.56572	-0.32573	-1.21518	4574	32	Tsr1,Dcaf13,Utp25,Nop14,Rpp40,Utp4,Abt1,Nol10,Utp6,Gtf2h5,Utp23,Utp3,Rps8,Helb	0.220512	0.770822	-0.329961	-1.17247	4669	32	Dhx37,Ngdn,Dcaf13,Nol10,Rps14,Bms1,Abt1,Gtf2h5,Helb,Utp3,Utp25,Nop14,Utp23,Rps8	0.974351	0.56572
GOBP_MATURATION_OF_LSU_RRNA_FROM_TRICISTRONIC_RRNA_TRANSCRIPT_SSU_RRNA_5_8S_RRNA_LSU_RRNA	0.0846747	0.47828	-0.487791	-1.41711	2119	15	Gtpbp4,Nol9,Wdr12,Nifk,Rpf2	0.797988	0.997506	-0.268135	-0.759496	18802	15	Rpl7l1,Rpf2,Urb1,Wdr12	0.367466	0.73831	-0.350895	-1.06536	9053	15	Ftsj3,Nifk,Ddx18,Wdr12,Rpf2,Znhit6	0.566312	0.974359	-0.315697	-0.916257	12600	15	Rpl35,Ftsj3,Pes1,Znhit3,Rpf2,Wdr12,Znhit6	0.47828	0.73831
GOBP_MATURATION_OF_5_8S_RRNA_FROM_TRICISTRONIC_RRNA_TRANSCRIPT_SSU_RRNA_5_8S_RRNA_LSU_RRNA	0.661952	0.90282	-0.261602	-0.866641	16612	24	Exosc9,Eri2,Rrs1,Nop14,Nol9,Exosc7,Utp20,Wdr12,Rpp40	0.706858	0.979476	0.265784	0.836622	18870	24	Exosc8,Eri2,Kri1,Eri3,Eri1,Rcl1,Pes1,Abt1	0.510042	0.823329	-0.277279	-0.959886	12468	24	Ftsj3,Nop14,Rpp40,Abt1,Exosc8,Eri1,Wdr12,Exosc9	0.791304	1	-0.238838	-0.787124	17107	24	Eri1,Exosc10,Exosc3,Ftsj3,Pes1,Abt1,Exosc9,Nop14,Exosc2,Wdr12	0.90282	0.823329
GOBP_CLEAVAGE_INVOLVED_IN_RRNA_PROCESSING	0.727422	0.927362	-0.24489	-0.827748	18186	26	Exosc9,Eri2,Rrs1,Nop14,Nol9,Exosc7,Tsr1,Utp20,Rpp40	0.927982	1	0.208065	0.667431	24752	26	Exosc8,Eri2,Kri1,Eri3,Eri1,Rcl1,Abt1	0.671474	0.900412	-0.243631	-0.861042	16387	26	Bms1,Eri2,Tsr1,Nop14,Rpp40,Abt1,Utp23,Exosc8,Eri1,Exosc9	0.775035	1	-0.237058	-0.799656	16732	26	Exosc9,Nop14,Exosc2,Utp23	0.927362	0.900412
GOBP_MATURATION_OF_LSU_RRNA	0.236661	0.674164	-0.346686	-1.17183	5916	26	Gtpbp4,Nol9,Wdr12,LOC100359687,Nifk,Rpf2	0.976719	1	0.181265	0.581462	26052	26	Mrpl1,Nsa2,Las1l,Ddx18,Pes1,Mak16,Rpf1	0.0442514	0.29833	-0.422587	-1.49351	1079	26	Rrp15,Mak16,Ddx18,Wdr12,Rpf1,Rpf2,Znhit6,Nsa2	0.17962	0.726874	-0.365044	-1.23139	3877	26	Mak16,Rpl35,Snu13,Eif6,Ftsj3,Pes1,Znhit3,Rpf1,LOC100359574,Nsa2,Rrp15,Rpf2,Wdr12,Znhit6	0.674164	0.29833
GOBP_ENDONUCLEOLYTIC_CLEAVAGE_INVOLVED_IN_RRNA_PROCESSING	0.282542	0.713975	-0.394352	-1.14565	7073	15	Rrs1,Nop14,Nol9,Tsr1,Utp20,Rpp40	0.729491	0.983349	-0.285364	-0.808296	17188	15	Nop14,Utp23	0.863896	0.967867	0.232544	0.699753	21910	15	Nol9,Tbl3,Rps21,Utp20	0.89205	1	-0.234163	-0.679618	19848	15	Bms1,Abt1,Nop14,Utp23	0.713975	0.967867
GOBP_SMALL_NUCLEOLAR_RIBONUCLEOPROTEIN_COMPLEX_ASSEMBLY	0.907622	0.987238	0.248631	0.638084	22577	10	Taf9,Pih1d1,Ruvbl2	0.776419	0.992219	0.305841	0.757247	20439	10	Taf9,Shq1,Znhit6,Pih1d1,Ruvbl1,Pih1d2,Ruvbl2,Znhit3,Nufip1,Naf1	0.380315	0.748602	-0.395253	-1.05933	9400	10	Nufip1,Taf9,Naf1,Znhit6	0.615581	0.98939	-0.341315	-0.876591	14001	10	Nufip1,Naf1,Znhit3,Taf9,Znhit6	0.987238	0.748602
GOBP_EMBRYONIC_AXIS_SPECIFICATION	0.238314	0.675257	0.34378	1.16943	5954	27	Cobl,Ptch1,Pld6,Wnt5a,Mesp1,Wnt1,C2cd3,Tbx6,Tifab,Wnt7a	0.30224	0.794813	0.343276	1.11101	8067	27	Wnt5a,Nrarp,Stil,Neurog1,Pld6,Tifab,Cxxc4,Cobl,Tbx6,Ptch1,Tdrd5	0.523913	0.829883	-0.266742	-0.953096	12816	27	Wnt5a,Tmed2,Cxxc4,Cited1,Lhx1	0.679379	0.998975	0.264514	0.857841	19417	27	Tbx6,Nrarp,Tbx3,Smad6,Pld6,Tdrd5,Neurog1	0.675257	0.829883
GOBP_RESOLUTION_OF_MEIOTIC_RECOMBINATION_INTERMEDIATES	0.921852	0.990515	0.242064	0.621232	22931	10	Top2a,Mlh1,Mus81,Slx4,Rmi1,Eme2	0.0392388	0.438537	0.627044	1.55253	1032	10	Rmi1,Top2a,Msh4	0.646588	0.88873	-0.319368	-0.855949	15982	10	Top2b,Hfm1,Rmi1	0.341613	0.868242	0.444945	1.10378	9310	10	Top2a,Msh4	0.438537	0.868242
GOBP_NUCLEOTIDE_EXCISION_REPAIR_DNA_DAMAGE_RECOGNITION	0.0191812	0.280323	-0.523082	-1.62893	483	19	Cops8,Cetn2,Parp1,Rad23b,Ddb2,Cul4b,Rps27a,Cops6,Cul4a,Cops4,Cops7b,Cops3,Cops5	0.468264	0.893599	-0.326401	-0.988192	10962	19	Ubc,Cops3,Cops5,Cops4,Ddb1,Cops7b,Cul4a,Rps27a	0.394817	0.758545	-0.320177	-1.03964	9674	19	Cops5,Cul4b,Cops4,Rad23b,Ddb2,Cetn2,Cops3	0.816043	1	-0.244372	-0.75828	17934	19	Xpc,Xpa,Cops4,Ddb2,Cetn2,Cops3,Rps27a	0.280323	0.758545
GOBP_NUCLEOTIDE_EXCISION_REPAIR_DNA_DUPLEX_UNWINDING	0.4185	0.804658	-0.328807	-1.02394	10559	19	Cetn2,Parp1,Rad23b,Ddb2,Cul4b,Gtf2h5,Rps27a,Gtf2h3,Gtf2h1,Gtf2h2,Cul4a,Ercc3	0.855288	1	-0.239266	-0.724389	20023	19	Gtf2h3,Ddb1,Ercc3,Cul4a,Rps27a	0.432402	0.779355	-0.311483	-1.01141	10595	19	Rad23b,Gtf2h5,Gtf2h1,Ddb2,Gtf2h2,Cetn2	0.833424	1	-0.239925	-0.744478	18316	19	Xpc,Xpa,Ddb2,Cetn2,Gtf2h5,Gtf2h2,Rps27a	0.804658	0.779355
GOBP_TELOMERE_MAINTENANCE_VIA_RECOMBINATION	0.858975	0.973539	0.251126	0.697531	21299	13	Tep1,Xrcc1,Rad51d,Ercc1	0.895993	1	-0.24406	-0.663871	21174	13	Terf2,Rad51	0.371411	0.741135	-0.365728	-1.06445	9145	13	Terf2,Brca2,Smc5,Rad51c,Smc6,Rad50,Rad51	0.385597	0.899048	-0.377718	-1.0505	8673	13	Terf2,Rad51	0.973539	0.741135
GOBP_RECOMBINATIONAL_REPAIR	0.53828	0.857876	-0.207159	-0.962628	13428	119	Mms22l,Ino80,Nsmce2,Rif1,Brca1,Parpbp,Cdc45,Cdc7,Dmc1,Sfr1,Rad51ap1,Samhd1,Actr2,Smc6,Rad21l1,Radx,Psmd14,Zfp365,Morf4l1,Brca2,Rad50,Ppp4r2,Smchd1,Mcm6,Spidr,Mcm8,Palb2,Atm,Cgas,Ube2n,Usp51,Mcm4,Polq,Kdm1a,Zswim7,Terf2ip	0.638716	0.953681	0.211212	0.92023	17823	119	Rmi1,Rpa1,Rad52,Hus1,Exd2,Gen1,Tex15,Rfwd3,Slx1b,Ube2n,Fancb,Mcm2,Sfpq,Wrn,Rev3l,Rad51d,Recql5,Ppp4c,Mms22l,Xrcc1,Rmi2,Sfr1,Nabp1,Rad51b,Timeless,Ubqln4,Xrcc2,Fignl1,Recql,Smc6	0.127802	0.486117	-0.245829	-1.20464	3118	119	Setd2,Atm,Was,Brca2,Fancb,Actr2,Kdm1a,Mcm7,Polq,Zfp365,Rev3l,Cdc7,Rad21,Nbn,Smc5,Smchd1,Rif1,Rad51c,Rbbp8,Blm,Nabp1,Morf4l1,Nipbl,Hus1,Wdr48,Mrnip,Rad51ap1,Gins4,Rpa3,Shld2,Smc6,Rad50,Helb,Rad51,Ppp4r2,Rmi1,Psmd14,Gen1,Xrcc2,Samhd1,Sfr1	0.843173	1	-0.181897	-0.841608	15424	119	Ino80,Palb2,Fen1,Sfr1,Rad50,Was,Rad54b,Helb,Blm,Mcm9,Rad51ap1,Nbn,Xrcc2,Mcmdc2,Wdr48,Psmd14,Shld2,Swi5,Gins4,Rpa3,Rad54l,Mcm7,Rad51,Samhd1,Mrnip	0.857876	0.486117
GOBP_NON_RECOMBINATIONAL_REPAIR	0.876307	0.979777	0.182566	0.79249	22046	81	Polm,Wrap53,Hsf1,Rexo4,Rad52,Zbtb7a,Smarcal1,Mdc1,Shld1,Kmt5c,Poll,Xrcc1,Slx1b,Rnf8,Mlh1,Nudt16l1,Dclre1c,Xrcc6,Ercc1	0.275736	0.777666	0.268935	1.10007	7614	81	Polm,Zbtb7a,Rad52,Dclre1c,Babam1,Uvrag,Slx1b,Ube2n,Uimc1,Rexo4,Ercc8,Prkdc,Parp3,Xrcc6,Xrcc1,Dclre1b,Abraxas1,Kmt5c,Kdm2a,Xrcc5,Ube2v2,Iffo1,Shld1,Sirt7	0.920537	0.982691	-0.165432	-0.756794	22473	81	Kmt5b,Prkdc,Dclre1a,Polq,Nbn,Smchd1,Rif1,Brcc3,Xrcc4,Rbbp8,Pot1,Mrnip,Sumo1,Shld2,Parp9,Rad50,Rnf168,Babam2,Ube2v2,Psmd14	0.433914	0.923202	0.247956	1.01129	13285	81	Zbtb7a,Ogg1,Ube2n,Parp3,Usp51,Dtx3l,Iffo1,Bard1,Ercc8,Dclre1b,Uvrag,LOC100912564,Uimc1,Babam1,Pias4,Hist1h4m,Hmces,Abraxas1,Rad52,Lig4,Dclre1c,Poll,Xrcc1,Sirt7,Atm,Brca1,Cyren,Nsd2,Polm,Polb,Kdm2a	0.777666	0.923202
GOBP_DOUBLE_STRAND_BREAK_REPAIR_VIA_BREAK_INDUCED_REPLICATION	0.950246	0.99669	-0.216157	-0.586964	23911	12	Cdc45,Cdc7,Mcm6,Mcm4	0.324612	0.8116	-0.417047	-1.10773	7654	12	Cdc45,Mcm6,Mcm4,Mcm5,Mcm3,Mcmdc2	0.911067	0.980751	0.229182	0.644867	23172	12	Mcm5,Mcm3,Mcm6,Mcm2,Mus81,Gins2,Cdc45,Mcmdc2	0.294449	0.841935	-0.418383	-1.13505	6645	12	Mcmdc2,Gins4,Mcm7	0.8116	0.841935
GOBP_DNA_DOUBLE_STRAND_BREAK_PROCESSING	0.240689	0.677722	-0.384381	-1.17943	6067	18	Brca1,Ube2v2,Wdr70,Brip1,Rad50,Smarcad1,Atm,Ube2n	0.123646	0.625938	0.455651	1.33244	3274	18	Rad52,Exd2,Slx1b,Ube2n,Brip1,Ube2v2,Smarcad1,Atm,Kat5,Slx4,Helb	0.117017	0.464663	-0.419837	-1.34306	2870	18	Ube2n,Kat5,Atm,Nbn,Rbbp8,Blm,Rad50,Helb,Smarcad1,Ube2v2	0.499179	0.95074	0.331142	0.969776	13985	18	Exd2,Ube2n,Brip1,Wdr70,Bard1,Rad52,Atm,Brca1	0.625938	0.464663
GOBP_DNA_SYNTHESIS_INVOLVED_IN_DNA_REPAIR	0.839871	0.966612	0.204219	0.776818	21026	43	Rfc3,Parp10,Pold4,Trim25,Pclaf,Faap20,Pold1,Usp43,Rpa1,Polk,Ufd1,Usp10,Pold2,Pole2	0.230459	0.744874	0.321178	1.15755	6220	43	Rpa1,Ufd1,Pclaf,Parp10,Rchy1,Rfc3,Pole2,Dtl,Wrn,Rev3l	0.93531	0.985522	-0.173216	-0.693909	22959	43	Polk,Wrn,Rpa2,Dtl,Pola1,Primpol,Polh,Isg15,Rev3l,Pole2,Poli,Rev1,Rchy1,Ufd1,Rpa3,Rfc4	0.687708	1	-0.229501	-0.873347	14227	43	Poli,Faap20,Rev1,Isg15,Rpa3,Rps27a,Primpol	0.744874	0.985522
GOBP_DNA_CATABOLIC_PROCESS_ENDONUCLEOLYTIC	0.485445	0.835498	0.296072	0.976974	12089	24	Hsf1,Dffb,Dnase1,Rexo4,Mus81,Dnase1l2,Bax,Exog,Dnase2	0.126943	0.631123	0.416386	1.31068	3388	24	Apaf1,Dnase1,Casp3,Dffb,Bax,Rexo4,Dnase1l2,Nmnat1	0.994482	0.998708	0.142405	0.491085	25413	24	Dnase1l2,Dnase2b,Dnase2,Foxl2,Endog	0.397083	0.903939	0.330859	1.04282	11269	24	Dnase1l2,Foxl2,Dnase2b,Bax,Dnase2,Endog,Dnase1,Apaf1	0.631123	0.903939
GOBP_SISTER_CHROMATID_SEGREGATION	0.00439144	0.133005	-0.30159	-1.48223	108	172	Stag1,Ino80,Nsmce2,Pinx1,Ncapd3,Mis12,Atrx,Slf2,Hormad1,Stag2,Anapc7,Rb1,Top2b,Dusp1,Hecw2,Cdc27,Rrs1,Riok2,Cdc6,Ncapg,Smc4,Rad21l1,Kif23,Cdc23,Kpnb1,Becn1,Cenpe,Dscc1,Cenpc,Trip13,Cul3,Rab11a,Cdc26,Esco1,Rmdn1,Chmp2b,Tent4a,Chmp7,Smc2,Pds5a,Dis3l2,Wapl,Bub1,Dync1li1,Psmg2,Sgo1,Chfr,Mos,Atm,Nek6,Tex14,Zwint,Eml4,Fbxw7,Lcmt1,Cdc16,Ddx11,Espl1,Aurkb,Apc,Cenpk,Ttk	0.995769	1	-0.148067	-0.702391	21415	172	Nusap1,Kif22,Fbxw7,Pinx1,Cdc16,Map10,Rec8,Chmp7,Bod1,Cdc6,Anapc7,Tubg1,Ino80,Mau2,Trip13,Zwint,Cenpe,Ttk,Espl1,Mapk15,Rad21l1,Fbxo5,Mad1l1,Tent4a,Nudc,Sgo1,Mcmbp,Cdc23,Apc,Tnks,Hdac8,Hecw2,Dis3l2,Kif23,Aurkb	0.00240846	0.056855	-0.292832	-1.51943	58	172	Ctcf,Bod1,Mad1l1,Mad2l1,Kif18a,Ncapg,Axin2,Cenpe,Eml4,Mcmbp,Kif14,Atm,Tpr,Wapl,Fbxw7,Hormad1,Kpnb1,Naa50,Ik,Dsn1,Dync1li1,Ncapg2,Akap8,Chmp2a,Smc1a,Riok2,Rad21,Cenpc,Smc5,Bub1,Hnrnpu,Zfp207,Rad51c,Esco2,Slf2,Smc2,Vps4a,Rb1,Top2b,Nsl1,Nipbl,Pds5b,Becn1,Anapc4,Stag2,Atrx,Esco1,Lcmt1,Cdc16,Pinx1,Dusp1,Cdc27,Smc4,Pcid2,Rab11a,Kif23,Slf1,Smc3,Pibf1,Rmdn1,Cul3,Mis12,Stag1,Chmp2b,Gen1,Chmp5,Cdc26,Zwint	0.9767	1	0.161493	0.73819	32024	172	Top2a,Tex14,Psrc1,Ddx11,Cenpf,Kif18b,Racgap1,Knstrn,Kif2c,Ndc80,Espl1,Ccnb1,Nusap1,Phf13,Chtf8,Cenpk,Rmi2,Ctnnb1,Ncapg,Cdca8,Spag5,Eml3,Mapk15,Mos,Xrcc3,Dlgap5,Nek6,Ttk,Sfpq,Sgo2,Plk1,Rec8,Anapc1,Stag3,Chmp7,Cdt1,Anapc5,Pds5a,Pttg1,Atm,Chfr	0.133005	0.056855
GOBP_CELL_MORPHOGENESIS	0.209828	0.648559	0.183242	1.06239	5311	883	Als2,Pacsin2,Cobl,Parvg,Syne3,Itga7,Cdc42ep3,Lgr6,Slc9a3r1,Boc,Drd2,Bcl11b,Vax2,Plod3,Ptch1,Pik3cd,Pxn,Akip1,Nfasc,Fzd7,Prkcq,Lrp2,Vegfa,Rac2,Bambi,Prex1,Ntrk1,Pard3,Nin,Arhgap4,Cnmd,Kirrel3,Lrp4,Nbeal2,Rap1gap,P2ry1,Wnt3,Chrna3,Cabp4,Crb1,Nbl1,Adora2a,Dvl2,Cdhr1,Mov10,Id1,Arhgap44,Clu,Dock1,LOC100911068,Plxnb3,Reln,Ctnnd2,Tctn1,Ptk2,Wnt5a,Mfsd2a,Fbln1,Calr,Cdh22,Ephb1,Gfra2,Unk,Robo3,Shc1,Limd1,Bmp7,Barhl2,Gdf7,Nr4a2,Plxnb2,Tiam1,Cxcl12,Lims2,S100a10,Sparc,P4hb,Tesk1,Enpp2,Sema4b,Ankrd27,Obsl1,Cntn2,Ilk,Pard6b,Cdc42ep5,Gbx2,Emb,Strc,Whrn,Cpne9,Dpysl5,Plcg1,Vax1,Lamb2,Lhx4,Cux1,Plekho1,Ss18,Strip2,Micall2,Notch2,LOC100910732,Lzts1,Antxr1,Grb10,Ntn4,Shroom1,Actn4,Kank1,Tsku,Fgd2,Sema7a,Adam8,Fgfr2,Lrp8,Mpl,Arhgdia,Camk2b,Dnm3,Sema3e,Arap1,Cul7,Fgr,Gata3,Rbfox2,Lama5,Heg1,Lrtm2,Arhgef18,Pdlim7,Tbccd1,Aurka,Ret,Rhog,Epb41,Fryl,Limk1,Spint2,Mettl3,Lypla2,Mdk,Ngef,Pik3r1,Pou4f1,Tprn,Dbn1,Ptpn6,Smo,Farp1,Lhx9,Msx1,Ptpro,Abl1,Lzts3,Parvb,Gab1,Vdr,Lmx1a,Myo10,Rnd2,Rreb1,Ntng1,Kif14,Rhobtb2,Zfp385a,Zfp335,Cdh6,Plxnd1,Arhgef28,Gli2,Ntng2,Prag1,Dtnbp1,Pqbp1,Dnm2,Rhod,Ddr1,Nrtn,Zswim8,Ect2,Fbxo45,Ihh,Myh14,Ntf4,Zswim6,Adarb1,Bcl9l,Vstm2l,Cdc42ep1,Wnt3a,Camsap1,Ezr,St14,Fam171a1,Grb2,Hpn,Cap1,Plxnb1,Bcl11a,Cntn4,Shank3,Slitrk6,Wasf3,Cspg5,Dact2,Myh9l1,Ptprm,Atp10a,Lrp1,Stk11,Tgfb2,Ccdc88c,F11r	0.0374872	0.435677	-0.206	-1.14913	656	883	Plxna2,Plxna4,Arhgap15,Artn,Cdc42ep1,Epha10,Neo1,Ppfia2,Rbfox2,Epha2,Ermn,Pak3,Cdkl5,Chrna7,Epha4,Gli2,Gsk3b,Il1rapl1,Nptx1,Shc3,Tprn,Fmnl2,Kdr,Efna2,Kit,Lhfpl5,Cux1,Dscaml1,Lhx1,Nefl,Robo1,Cfl1,Dnmbp,Gpc1,Unc13a,Fryl,Grb7,Itgb2,Map1a,Anxa1,Csf1r,Fez1,Myh14,Ngf,Ret,Dip2b,Unc5c,Ush2a,Creb1,Efna1,Lhx9,Rnf165,Fgd6,Slit3,Atl1,Dlg1,Sema7a,Cpne6,Sox17,C1qbp,Efna5,Mapt,Pak1,Trpc5,Lama1,Cntnap1,Dab1,Itgav,Ss18l2,Hsp90ab1,Lamc1,Mapk1,Sod1,Tfcp2l1,Cdh6,Coro1b,Ripor2,Brsk2,Egfr,Nkx6-1,Aldoa,Nrxn1,Hdac6,Wasf3,Trpv2,Rhoj,Ssh1,Fez2,Frs2,Rab3a,LOC100911248,Slitrk2,Dock5,Unc5d,Bmpr2,Map6,Dact2,Dcc,Tek,Cntn2,Fzd3,Myadm,Nog,Icam1,Ncam1,Smad4,Prkca,Tiam2,Sptbn1,Ccdc88c,Kif1a,Epha5,Myo10,Peak1,Ap1ar,Cdhr3,Fry,Kif5a,Afg3l2,Atrnl1,Sema3g,Zswim4,Tnn,Apoa1,Dscam,Lingo1,Ulk1,Zswim6,Dok6,Sema5b,Pou3f2,Arpin,Grip1,Kif5c,Nefh,Sh3gl2,Sin3a,Clrn1,Ythdf2,App,Bves,Hecw1,Sema4d,Wdr1,Hgf,Sptb,Trio,Dlc1,Ephb2,Gli3,Shtn1,Tanc2,Tbcd,Ngfr,Vldlr,Rhobtb1,Stxbp1,Pacsin1,Sipa1l1,Lamc2,Kif13b,Clic4,Bcl2,Atp8a2,Ntn1,Sptan1,Megf8,Ptpn11,Unc5b,Ust,LOC691418,S100a6,Mael,Ss18l1,Rims1,Spta1,Ttl,Islr2,Rims2,Hecw2,Sema3a,Dpysl2,Stmn1,Cdh20,Itgb3,Gdnf,Sgk1,Kndc1,Actn1,Meltf,Syt2,Gab2,Tbr1,Tacstd2,Dok5,Trak2	0.000855133	0.0282391	0.216097	1.32721	21	883	Cldn3,Ush2a,Apoa1,Notch2,Plxna4,Adcy1,Arhgef18,Lama5,Actn4,Ddr1,Lrp1,Srcin1,Artn,Prex1,Shroom3,Slit1,Lmx1a,Dip2a,Sema3b,Itgb6,Unc5d,Pard6b,Sema4c,Tiam1,Myoc,Myo7a,Reln,Slit3,Sptb,Ulk1,Dscaml1,Fryl,Plxnb2,Celsr2,Unc13a,Tctn1,Baiap2,Kif13b,Plxnb1,Ntn4,Eef2k,Mdk,Bcl9l,Dnm2,Msx1,Plxnb3,Erbb2,Kirrel3,Shank2,Ripor2,Cntn2,Notch1,Cul7,Rhobtb2,Grb7,Ntng2,Unc5a,Tmem108,Sema3f,Lzts3,Csf1r,Sptbn2,Tyro3,Ephb2,Llgl1,Myh9l1,Dlx5,Gpc1,Lama2,LOC100911248,Lamb2,Arhgap44,Irs2,Cdc42ep1,Kif1a,LOC100910732,Parvb,Camsap1,Dock5,Nfasc,Antxr1,Id1,Rnf157,Spint2,Ntn1,Tnr,Ctnnb1,Fbxw8,Unc5b,Zfp335,Lpar3,Lrrk2,RGD1307443,Tsku,Zmym3,Lingo1,Map1a,Plxna1,Zswim4,Mapk3,Radil,Cdk5r1,Kalrn,Mag,Zswim8,Dvl2,Limk1,Sema4d,Whrn,Fry,Actn1,Tprn,Vasp,Vax1,Wdpcp,Ptprs,Epha1,F11r,Numbl,Ptpro,Ssh1,Cux2,Dmtn,Rreb1,Gas7,Plcg1,Smo,Ephb3,Nin,Enpp2,Rcc2,Rasal1,Ccdc88c,Trio,Itga1,Itgav,Arhgap33,Rhod,Shank3,Obsl1,Bcl11b,Bmp7,Fgfr2,Syne3,Arap1,Asxl1,Cdh22,Efna3,Mink1,Atp8a2,Fam171a1,P4hb,Sptan1,Bsg,Mapk14,Mark2,Nlgn3,Snx1,Apbb1,Cntnap1,Dbnl,Map6,Pdlim7,Fermt3,Metrn,Spry4,Ephb6,Ntrk1,Arhgap35,Lzts1,Ss18l1,Clu,Srf,Kdr,Rtn4r,Zswim6,Chodl,Tubb2b,Dcc,Mov10,Mapk8ip2,Shroom1,Tanc2,Add1,Disc1,Dok6,Cux1,Actb,Arhgef2,Ntf4,Cnp,Slc11a2,Efnb3,Lypla2,Pacsin1,Cpne5,Tgfb2,Arhgdia,Ephb4,Tpbg,Lrp2,Palm,Dab2ip,Gfra4,Mael,Map1s,Tbcd,Cdh6,Dip2b,Ezr,Limd1,Pdlim5,Dapk3,Plxna2,Plxna3,Spg11,Cdh24,Mfsd2a,Nbl1,Tbcc,Egfr,Itga7,Wdr19,Rp2,Trak2,Kank1,Ptpn11,Atp10a,Pard3,Fbxo31,Icam1,Myo10,Tiam2,Farp1,Syngap1,Dag1,Epha10,Numb,Cdh4,Kel,Megf8,Cib1,Itga8,Vil1,Efna2,Ngef,Ptk2b,Shank1,Zfyve27,Epha8,Klf2,Lims1,Sema5b,Crk,Spart,Lamc1,Myh14,Efna4,Mul1,Arc,Dpysl5,Dvl1,Sema4f,Rilpl2,Ankrd27,Pxn,Robo3,Shc3,Slit2,Twf2,Plxnd1,Rhog,Sipa1l1,Slc9a3r1,Coro1a,Itpka,Mettl3,Sptbn4,Parva,Arhgap15,Arx,Cspg5,Dynlt1,Pak6,Sema6c,Vstm2l,Zfpm1,Dchs1,Src,Auts2,Creb1,Sema7a,Strip2,Heg1,Sema6b,Unk,Cdc42ep2,Cdc42se1,Coro1b,Dlg4,Rhof,Sema3a,Ctnnd2,Dnmbp,Iqgap1	0.223675	0.773309	0.201082	1.06892	9167	883	Rp2,Cldn3,Cabp4,Ush2a,Hexb,Itgb6,Lmx1a,Pard6b,Parva,Lzts3,Shroom3,Arx,Efnb3,Mdk,Notch2,Arc,Mark2,Mapk3,LOC100911068,Vasp,Cnmd,Efnb1,Disc1,Chodl,Mov10,Slit1,Enpp2,Erbb2,Lama5,Rhobtb2,Vax1,Reln,Celsr2,Msx1,Plxnb2,Rhod,Slc9a3r1,Slit3,Unc5d,Lama2,Hes1,Id1,Met,Tgfb2,Eef2k,Tsku,Ephb3,Sema4c,Itga8,Ntng2,Srcin1,Ddr1,Fermt3,Kirrel3,Fitm2,Myo7a,Lrp2,Tctn1,Smo,Sparc,Unc5a,Dvl2,Fzd4,Cdc42se2,Srf,Tiam1,Arhgef18,Gfra4,Lrrk2,Spry4,Ptpro,Adcy1,Diaph1,Shank3,Lypla2,Rasal1,Cyfip1,Spint2,Irs2,Arhgap33,Plxna4,Tmem108,Ntf4,Slit2,Syt17,Bcl9l,Lpar3,Egr2,Coro1a,Rhoq,Apoa1,Baiap2,Dscaml1,Bcl11b,Csf1r,Chrna7,Nr2e1,Ptprs,Shank2,Tyro3,Ctnnb1,Klf2,Mul1,Dok1,Gas7,Gpc1,Lamb2,Rreb1,Myoc,Plxnb1,Antxr1,Efna4,Fzd7,Arhgap35,Kel,Mapk8ip2,Numbl,Radil,Actn4,Grb7,Mink1,Ripor2,St14,Dpysl4,Map2k1,Rnf157,Zmym3,Cdc42ep4,Kndc1,Mapk14,Pak6,Bsg,Dip2a,Wdr19,Lpxn,Vhl,Dag1,Palmd,Prex1,Arap1,Artn,Rhof,Tbcd,Arhgef26,Efna3,Sema3b,Sema3f,Sema4f,Slitrk5,Cdk5r1,Smurf1,Ulk1,Bmp7,Fezf2,Zfp335,Arhgdia,Dab2ip,Fgfr2,Mypn,Nkx6-1,Sptb,Cdkl3,Dbnl,Fbxw8,Col22a1,Cpne5,Ezr,Sptbn2,Lrp1,Palm,Cdc42se1,Pdpn,Plxna1,Nrp1,Slc11a2,Dlg4,Ephb4,Dapk3,Dnm2,Nectin1,Nox4,Rcc2,Rilpl2,Vstm2l,Notch1,Tal1,Gdf7,Ptk2b,Shank1,Crmp1,Zswim8,Drgx,F11r,Foxd1,Ngef,Rtn4r,Vegfa,Camsap1,Dok2,Numb,P4hb,Ss18,Llgl1,Ndn,Tubb2b,Lamb1,Nin,Nptx1,Dcdc2,Itpka,Lingo1,Parvb	0.435677	0.0282391
GOBP_CELL_MORPHOGENESIS_INVOLVED_IN_DIFFERENTIATION	0.151713	0.58139	0.193494	1.09656	3829	646	Cobl,Parvg,Lgr6,Slc9a3r1,Boc,Drd2,Bcl11b,Vax2,Plod3,Ptch1,Pik3cd,Pxn,Akip1,Nfasc,Fzd7,Prkcq,Vegfa,Rac2,Prex1,Ntrk1,Pard3,Nin,Arhgap4,Cnmd,Lrp4,Nbeal2,Rap1gap,Wnt3,Chrna3,Cabp4,Cdhr1,Id1,Arhgap44,Dock1,LOC100911068,Plxnb3,Reln,Ctnnd2,Tctn1,Ptk2,Wnt5a,Mfsd2a,Fbln1,Calr,Ephb1,Gfra2,Unk,Robo3,Shc1,Bmp7,Barhl2,Gdf7,Nr4a2,Plxnb2,Tiam1,Cxcl12,Lims2,S100a10,P4hb,Tesk1,Sema4b,Ankrd27,Obsl1,Cntn2,Ilk,Pard6b,Gbx2,Emb,Strc,Whrn,Dpysl5,Plcg1,Vax1,Lamb2,Lhx4,Cux1,Micall2,Notch2,LOC100910732,Lzts1,Antxr1,Grb10,Ntn4,Actn4,Kank1,Tsku,Sema7a,Fgfr2,Lrp8,Mpl,Arhgdia,Camk2b,Dnm3,Sema3e,Cul7,Gata3,Rbfox2,Lama5,Heg1,Lrtm2,Pdlim7,Ret,Rhog,Limk1,Spint2,Mettl3,Lypla2,Mdk,Ngef,Pik3r1,Pou4f1,Tprn,Dbn1,Ptpn6,Smo,Farp1,Lhx9,Ptpro,Abl1,Lzts3,Parvb,Gab1,Lmx1a,Rnd2,Rreb1,Ntng1,Kif14,Zfp385a,Plxnd1,Gli2,Ntng2,Dtnbp1,Pqbp1,Dnm2,Nrtn,Zswim8,Fbxo45,Ihh,Zswim6,Adarb1,Vstm2l,Wnt3a,Ezr,St14,Grb2,Plxnb1,Cntn4,Shank3,Slitrk6,Cspg5,Dact2,Myh9l1,Ptprm,Lrp1,Stk11,Ccdc88c,Rpl24,Sec24b,Srf,Adcy1,Cib1,Mertk,Cdh4,Ntn1,Plxnc1,Igsf9,LOC100909750,Ppp3ca,Trim46,Bsg,Ext1,Pdzd7,Wdpcp,Wnt7a,Dvl1,Fbxw8,Itpka,Llgl1	0.00399072	0.207053	-0.233165	-1.27062	73	646	Plxna2,Plxna4,Artn,Epha10,Neo1,Ppfia2,Rbfox2,Epha2,Pak3,Cdkl5,Chrna7,Epha4,Gli2,Gsk3b,Il1rapl1,Nptx1,Shc3,Tprn,Efna2,Lhfpl5,Cux1,Dscaml1,Lhx1,Nefl,Robo1,Cfl1,Gpc1,Grb7,Map1a,Csf1r,Fez1,Ngf,Ret,Dip2b,Unc5c,Ush2a,Creb1,Efna1,Lhx9,Rnf165,Slit3,Atl1,Sema7a,Sox17,C1qbp,Efna5,Mapt,Pak1,Trpc5,Lama1,Dab1,Itgav,Ss18l2,Hsp90ab1,Lamc1,Mapk1,Sod1,Ripor2,Brsk2,Nkx6-1,Nrxn1,Hdac6,Trpv2,Fez2,Frs2,Rab3a,LOC100911248,Slitrk2,Dock5,Unc5d,Bmpr2,Map6,Dact2,Dcc,Tek,Cntn2,Fzd3,Myadm,Nog,Ncam1,Smad4,Prkca,Tiam2,Sptbn1,Ccdc88c,Kif1a,Epha5,Peak1,Ap1ar,Kif5a,Afg3l2,Atrnl1,Sema3g,Zswim4,Tnn,Apoa1,Dscam,Lingo1,Ulk1,Zswim6,Dok6,Sema5b,Pou3f2,Kif5c,Nefh,Sin3a,Clrn1,Ythdf2,App,Bves,Hecw1,Sema4d,Wdr1,Sptb,Trio,Ephb2,Gli3,Shtn1,Tanc2,Tbcd,Ngfr,Vldlr,Stxbp1,Sipa1l1,Lamc2,Kif13b,Clic4,Bcl2,Atp8a2,Ntn1,Sptan1,Megf8,Ptpn11,Unc5b,Ust,S100a6,Ss18l1,Spta1,Ttl,Islr2,Hecw2,Sema3a,Dpysl2,Stmn1,Itgb3,Gdnf,Kndc1,Actn1,Meltf,Gab2,Tbr1,Tacstd2,Dok5,Trak2	0.000116727	0.0063417	0.23902	1.43277	2	646	Cldn3,Ush2a,Apoa1,Notch2,Plxna4,Adcy1,Lama5,Actn4,Lrp1,Srcin1,Artn,Prex1,Slit1,Lmx1a,Dip2a,Sema3b,Unc5d,Pard6b,Sema4c,Tiam1,Myoc,Myo7a,Reln,Slit3,Sptb,Ulk1,Dscaml1,Plxnb2,Celsr2,Tctn1,Baiap2,Kif13b,Plxnb1,Ntn4,Eef2k,Mdk,Dnm2,Plxnb3,Erbb2,Shank2,Ripor2,Cntn2,Notch1,Cul7,Grb7,Ntng2,Unc5a,Sema3f,Lzts3,Csf1r,Sptbn2,Tyro3,Ephb2,Llgl1,Myh9l1,Dlx5,Gpc1,Lama2,LOC100911248,Lamb2,Arhgap44,Irs2,Kif1a,LOC100910732,Parvb,Dock5,Nfasc,Antxr1,Id1,Spint2,Ntn1,Tnr,Fbxw8,Unc5b,Lpar3,Lrrk2,RGD1307443,Tsku,Lingo1,Map1a,Plxna1,Zswim4,Mapk3,Radil,Cdk5r1,Kalrn,Mag,Zswim8,Limk1,Sema4d,Whrn,Actn1,Tprn,Vasp,Vax1,Wdpcp,Ptprs,Epha1,Numbl,Ptpro,Cux2,Dmtn,Rreb1,Plcg1,Smo,Ephb3,Nin,Rcc2,Ccdc88c,Trio,Itgav,Arhgap33,Shank3,Obsl1,Bcl11b,Bmp7,Fgfr2,Efna3,Mink1,Atp8a2,P4hb,Sptan1,Bsg,Mark2,Nlgn3,Apbb1,Dbnl,Map6,Pdlim7,Fermt3,Metrn,Spry4,Ephb6,Ntrk1,Arhgap35,Lzts1,Ss18l1,Srf,Rtn4r,Zswim6,Chodl,Tubb2b,Dcc,Mapk8ip2,Tanc2,Disc1,Dok6,Cux1,Actb,Cnp,Slc11a2,Efnb3,Lypla2,Arhgdia,Ephb4,Tpbg,Gfra4,Map1s,Tbcd,Dip2b,Ezr,Pdlim5,Plxna2,Plxna3,Spg11,Mfsd2a,Trak2,Kank1,Ptpn11,Pard3,Fbxo31,Tiam2,Farp1,Syngap1,Dag1,Epha10,Numb,Cdh4,Kel,Megf8,Cib1,Itga8,Efna2,Ngef,Shank1,Zfyve27,Epha8,Lims1,Sema5b,Crk,Spart,Lamc1,Efna4,Arc,Dpysl5,Dvl1,Sema4f,Rilpl2,Ankrd27,Pxn,Robo3,Shc3,Slit2,Twf2,Plxnd1,Rhog,Sipa1l1,Slc9a3r1,Itpka,Mettl3,Sptbn4,Parva,Arx,Cspg5	0.31238	0.852314	0.20052	1.0449	12249	646	Cldn3,Cabp4,Ush2a,Lmx1a,Pard6b,Parva,Lzts3,Arx,Efnb3,Mdk,Notch2,Arc,Mark2,Mapk3,LOC100911068,Vasp,Cnmd,Efnb1,Disc1,Chodl,Slit1,Erbb2,Lama5,Vax1,Reln,Celsr2,Plxnb2,Slc9a3r1,Slit3,Unc5d,Lama2,Hes1,Id1,Met,Eef2k,Tsku,Ephb3,Sema4c,Itga8,Ntng2,Srcin1,Fermt3,Myo7a,Tctn1,Smo,Unc5a,Fzd4,Srf,Tiam1,Gfra4,Lrrk2,Spry4,Ptpro,Adcy1,Shank3,Lypla2,Cyfip1,Spint2,Irs2,Arhgap33,Plxna4,Slit2,Lpar3,Egr2,Apoa1,Baiap2,Dscaml1,Bcl11b,Csf1r,Chrna7,Nr2e1,Ptprs,Shank2,Tyro3,Dok1,Gpc1,Lamb2,Rreb1,Myoc,Plxnb1,Antxr1,Efna4,Fzd7,Arhgap35,Kel,Mapk8ip2,Numbl,Radil,Actn4,Grb7,Mink1,Ripor2,St14,Map2k1,Kndc1,Bsg,Dip2a,Lpxn,Dag1,Prex1,Artn,Tbcd,Arhgef26,Efna3,Sema3b,Sema3f,Sema4f,Slitrk5,Cdk5r1,Ulk1,Bmp7,Fezf2,Arhgdia,Fgfr2,Mypn,Nkx6-1,Sptb,Cdkl3,Dbnl,Fbxw8,Col22a1,Ezr,Sptbn2,Lrp1,Pdpn,Plxna1,Nrp1,Slc11a2,Dlg4,Ephb4,Dnm2,Nectin1,Rcc2,Rilpl2,Vstm2l,Notch1,Tal1,Gdf7,Shank1,Crmp1,Zswim8,Drgx,Foxd1,Ngef,Rtn4r,Vegfa,Dok2,Numb,P4hb,Llgl1,Ndn,Tubb2b,Lamb1,Nin,Nptx1,Dcdc2,Itpka,Lingo1,Parvb,Nsmf,Sptbn4	0.207053	0.0063417
GOBP_CYTOKINESIS	0.75676	0.938935	-0.184043	-0.880692	18890	143	Rxfp3,Septin10,Birc6,Actr2,Cdc6,Pik3c3,Stambp,Kif23,Rock1,Klhl9,Cdc14b,Washc5,Becn1,Kif20b,Map9,Rasa1,Cxcr5,Cul3,Brca2,Prpf40a,Rab11a,Pkn2,Bbs4,Chmp2b,Plk4,Chmp7,Rock2,Tex14,Ttc19,Kif3b,Spast,Espl1,Aurkb,Apc,Drd3	0.993261	1	0.152217	0.682685	28151	143	Kif20a,Septin6,Cdc25b,Vps4b,Klhl13,Kif14,Uvrag,Plk2,Racgap1,Chmp5,Efhc1,Actr3,Aurka,Bcl2l1,Plk5,Arl3,Klhdc8b,Ckap2,Unc119,Cep55,Pdcd6ip,Git1,Arf1,Snx33,E2f7,Plk1,Septin2,Mitd1,Spire1,Jtb,Ahctf1,Rab11fip3,Svil,Entr1,Gipc1,Tex14,Klhl21,Septin11,Alkbh4,Klhl9,Rab11a,Cenpv,Rhoa,Chmp6,Chmp4c,Lzts2,Cetn2	0.407777	0.766958	0.202545	1.01918	10454	143	Zfyve26,Cntrob,Efhc1,Nusap1,Zfyve19,Pik3r4,Septin9,Rxfp3,Rab11fip3,Cul7,Myh9l1,Septin1,Flcn,Snx33,Klhl21,Espl1,Klhdc8b,Unc119,Cxcr5,Anxa11,Plk3,Spire2,Lzts2,Tmem250	0.260921	0.815762	0.246649	1.09927	8409	143	Tex14,Efhc1,Zfyve26,Unc119,Snx33,Klhl21,Racgap1,Flcn,Kif20a,Anxa11,Septin9,Cdc14b,Spire2,Rxfp3,Klhdc8b,Cxcr5,Myo19,Espl1,Nusap1,Cntrob,Pdcd6ip,Tmem250,Trim36,Uvrag,Pik3r4,Gipc1,Kif3b,Rab11fip3,Snx18,Plk5,Lzts2,Jtb,Bcl2l1,Plk1	0.938935	0.766958
GOBP_NUCLEAR_TRANSCRIBED_MRNA_CATABOLIC_PROCESS	0.994056	1	0.143201	0.708097	24918	181	Helz2,Rps10,Dhx34,LOC100360449,Exosc10,Btg2,Secisbp2,Dcps,Rps4x-ps9,Rpl30,Lsm2,Rps23,Rps28,Rpl31,Rps25,Mlh1,Nanos1,Rpl18a,Rpl36,Rpl13a,Exosc5,Rps5,Rpl27,Rps8,Rps12,Dxo,Exosc2,Rpl7,Rnps1,Exosc3,Exosc6,Thrap3,Rpl24,Cnot3,Smg9,Rplp1,Rps14,Rps21,Rps15,Magohb,Rpl18,Rpl35,Ctif,Rbm8a,Pan2,Cnot8,Rpl5,Exosc8,LOC100364457,Rpl27a,Parn,Rps27,Rpl11,Rpl28,Rps24,LOC100911319,Rpl10,Rpl12,Rps20,Tnrc6a,Rpl3,Pabpc1,Rpl37a,Tob1,Rps16,Samd4b,Ago2,Edc4,Rpl14	0.955341	1	-0.165616	-0.790561	20407	181	Lsm7,Pde12,Upf1,Cpeb3,Exosc2,Polr2g,Mtpap,Rps16,Rps4x-ps9,Tut7,Hbs1l,Upf3a,Rpl23,Lsm4,Edc4,Ago1,Rpl19,Zfp36,Ppp2r1a,Eif4enif1,LOC102555453,Tnrc6c,Rpl13,Tent4a,Lsm3,Eif4a3,Rpl37a,Samd4a,Rpl17,Ago2,Rpl6,Cnot11,Nanos3,Cnot10,Dcp1b,Dis3l2,Rps27a	0.0744837	0.379439	-0.236511	-1.23642	1824	181	Pnrc2,Polr2g,Exosc1,Pabpc1,Cnot6,Tut4,Lsm5,Rbm8a,Dis3,Magohb,Ncbp1,Mtpap,Pym1,Rpl13a,Parn,Ddx5,Prpf18,LOC100364457,Rps24,Ppp2r2a,Magoh,Rps11,Pcid2,Rps8,Cnot4,Dhx36,Exosc8,Cnot9,Eif3el1,Gspt2,LOC100365839,Ssb,Upf3b,Lsm3,Cnot7,Upf3a,Wdr61,Tut7,Etf1,Xrn2,Csde1,Rpl23,Exosc9,Rpl15,Rpl22	0.207632	0.760454	-0.224042	-1.10472	3552	181	Polr2g,Etf1,Ddx5,Parn,Rpl35,Rps14,Rpl6,Lsm2,Rpl19,Pabpc1,Pym1,Cnot7,Exosc3,Mtpap,Dis3l2,Rpl5,Zfp36,Nanos3,Gspt2,Upf3b,LOC100362830,Lsm7,Thrap3,Secisbp2,Xrn2,Cnot4,Cnot11,LOC100911319,Rpl13a,Rps24,Rpl15,Rpl18a,Wdr61,Cnot9,Rpl37a,Exosc9,Rpl11,Lsm3,Lsm4,Exosc2,Eif4a3,Tut7,LOC102555453,Rps11,Rps4x-ps9,Rpl22,Rps27a,Dcp1b,Upf3a,LOC100364457,Rps8,Rpl23	1	0.379439
GOBP_MITOCHONDRIAL_RNA_METABOLIC_PROCESS	0.00557226	0.152154	-0.448416	-1.68888	138	41	Supv3l1,Fastkd1,Mrpl12,Cdk5rap1,Mettl4,Tbrg4,Tefm,Trnt1,Tfam,Mto1,Grsf1,Trmt10a,Yars2,Trmt10c,Gars,Tfb2m,Pnpt1,Prkaa1,Slirp,Lrpprc,Wars2,Mterf4,Trmt5,Pde12	0.755862	0.986423	-0.227013	-0.832073	17439	41	Prkaa1,Aars2,Dars2,Tefm,Lrpprc,Elac2,Trmt10b,Foxo3,Ears2,Pde12,Gars,Sars2,Tbrg4,Ppargc1b,Cdk5rap1,Mrpl12,Mto1	0.117707	0.466053	-0.325591	-1.28969	2878	41	Fastkd1,Twnk,Mterf4,Slirp,Trmt5,Mterf2,Trnt1,Tfb1m,Trmt10a,Gars,Yars2,Tefm,Dars2,Grsf1,Prkaa1,Tfam,Pnpt1,Tfb2m,Trmt10c	0.997842	1	0.139935	0.498937	29125	41	Pde12,Tars2,Wars2,Mettl4,Tbrg4,Trit1,Trmt5,Ppargc1b,Pus1,Lrpprc,Polrmt,Fastkd1,Supv3l1,Hsd17b10,Aars2,Mterf4,Foxo3	0.152154	0.466053
GOBP_MITOCHONDRIAL_RNA_PROCESSING	0.126828	0.547369	-0.470886	-1.3406	3190	14	Supv3l1,Cdk5rap1,Tbrg4,Trnt1,Mto1,Trmt10a,Trmt10c,Pnpt1,Trmt5	0.437632	0.876262	-0.363672	-1.01058	10321	14	Elac2,Trmt10b,Tbrg4,Cdk5rap1,Mto1	0.670865	0.900355	-0.284135	-0.845365	16511	14	Trmt5,Trnt1,Trmt10a,Pnpt1,Trmt10c	0.824543	1	0.268332	0.73387	22777	14	Tbrg4,Trit1,Trmt5,Pus1,Supv3l1,Hsd17b10	0.547369	0.900355
GOBP_RNA_5_END_PROCESSING	0.710211	0.922005	-0.258078	-0.835817	17804	22	Rpp25,Nop14,Ssb,Trmt10c,Pnpt1,Utp20,Rpp40,Pop4	0.98508	1	0.172391	0.531041	26277	22	Pop5,Thg1l,Rpp14,Abt1,Ssb,Trmt10c,Rpp25l,Pnpt1	0.0145199	0.168076	-0.495404	-1.67656	355	22	Nop14,Rpp40,Abt1,Pop4,Pnpt1,Ssb,Thg1l,Trmt10c,Rpp30	0.270806	0.823661	-0.353098	-1.1389	5892	22	Pnpt1,Ssb,Pop5,Pop7,Trmt10c,Thg1l,Pop4,Abt1,Piwil2,Rpp25,Nop14,Rpp30	0.922005	0.168076
GOBP_RESPONSE_TO_ACID_CHEMICAL	0.348523	0.760264	0.23175	1.04977	8741	103	Th,Xbp1,Ass1,Nqo1,Vegfa,Ntrk1,Ubr2,Hsf1,Sh3bp4,Arg1,Cebpb,Sesn1,Sipa1,Avpr1a,Pdgfra,Pemt,Gss,Mthfr,Edn1,Castor1,Ppp1r9b,Rela,Col16a1,Bcl11a,Krt8,Sst	0.124119	0.625938	0.285688	1.21712	3449	103	Vegfa,Sesn1,Pkd2,Xbp1,Casp3,Glra3,Sipa1,Cebpb,Cdo1,Th,Chuk,Dhodh,Nqo1,Pemt,Mthfr,Ppp1r9b,Col18a1,Col1a1,Col16a1,Hnrnpd,Socs1,Col5a2,Mmp2,Gss,Ufl1,Avpr1a,Glra2,Krt8,Sh3bp4,Castor1	0.648914	0.890102	-0.190884	-0.912838	15887	103	Ufl1,Ppp1r9b,Rps6kb1,Glrb,Pik3ca,Hnrnpd,Casp3,Crls1,Ptn,Glra1,Lamtor3,Cdo1,Glra2	0.205584	0.758995	0.270739	1.14943	6427	103	Mmp2,Sipa1,Krt8,Socs1,Pkd2,Xbp1,Mtor,Dnmt3a,Col16a1,Neurl1,Col5a2,Cebpb,Klf2,Atp2b4,Alad,Pdgfc,Sesn2,Sh3bp4,Tmbim6,Glra3,Sst,Chuk,Rptor,Cpeb3,Mthfr,Sesn1	0.625938	0.758995
GOBP_FORMATION_OF_EXTRACHROMOSOMAL_CIRCULAR_DNA	0.376941	0.778248	0.383205	1.0644	9346	13	Smarcal1,Slx1b,Ercc1,Rtel1,Slx4,Wrn	0.880125	1	-0.250338	-0.680949	20799	13	Xrcc3,Nbn,Blm,Smarcal1,Rtel1,Exo1,Terf2	0.732593	0.923573	0.277946	0.801257	18590	13	Smarcal1,Ercc1,Xrcc3,Rtel1	0.174839	0.722408	-0.457129	-1.27136	3932	13	Terf1,Blm,Exo1,Nbn,Terf2	0.778248	0.722408
GOBP_SKELETAL_SYSTEM_DEVELOPMENT	0.771796	0.94513	0.168389	0.911754	19439	385	Col2a1,Smad3,Cyp26b1,Bmp2,Col11a2,Bmp4,Col27a1,Ucma,Cnmd,Sh3pxd2b,Mef2d,Ebp,Barx2,Npr3,Runx2,Arid5b,Hhip,Bmp1,Wnt5a,Tmem107,Papss2,Bmp7,Fbn1,Sp5,Mmp14,Pappa2,Wfikkn2,Chrd,Fgf18,Zfp219,Ift140,Wnt10b,Ccn3,Hyal1,Trpv4,Hes5,Srd5a1,Fbn2,Vkorc1,Frem1,Pdgfra,Bmp8a,Ccn4,Igf2,Gdf11,Dhrs3,Notch2,Pth1r,Wnt2b,Tsku,Gpld1,Tgfb1,Extl1,Fgfr2,Prelp,Fgr,Creb3l2,Hoxd1,Satb2,Tbx1,Xylt1,Dll3,Mdk,Hes7,Ptpn6,Msx1,Sulf1,Wnt1,Ltbp3,Serpinh1,Edn1,Sox6,Zfp385a,Ccn1,Chd7,Gli2,Hapln2,Ihh,Bmp5,Rflnb,Bbx,Mthfd1,Fgfr3,Plxnb1,Bcan,Rbp4,Inha,Tifab,Sox11,Tgfb2	0.117678	0.621698	0.226018	1.1431	3549	385	Runx2,Hexb,Cnmd,Sh3pxd2b,Hoxc4,Npr3,Ccn4,Smad3,Dlx1,Gpld1,Pappa2,Tal1,Col11a2,Frem1,Ccn1,Col2a1,Ufd1,Epyc,Ext1,Col3a1,Msx2,Wnt5a,Ccn3,Mcph1,Trpv4,Wfikkn2,Col27a1,Sulf1,Igf2,Gdf11,Itgb6,Mdk,Tgfb2,Serpinh1,Dym,Mkks,Wnt5b,Inha,Tgfb1,Csgalnact1,Tiparp,Bmp5,Zfp385a,Ptger4,Sfrp1,Tsku,Tyms,Runx3,Phex,Wfikkn1,Ptpn6,Srf,Bmp7,Foxc1,Neurog1,Chrd,Hes7,Prelp,Tp63,Stc1,Tifab,Col1a1,Eif2ak3,Ptprc,Arse,Msx1,Sp5,Barx2,Scx,Lox,Fuz,Lum,Hes5,Papss2,Lrrc17,Adamts7,Col5a2,Mmp2,Bmpr1a,Mmp14,Tcf15,Bcan,Tmem107,Tulp3	0.0101325	0.137802	0.229518	1.31197	259	385	Notch2,Ski,Sh3pxd2b,Hyal1,Hdac4,Trpv4,Xylt1,Npr3,Ctc1,Scx,Mmp2,Mcph1,Thbs3,Pkd1,Frem1,Hand2,Tgfbr2,Itgb6,Ccn4,Myoc,Ndst1,Smad3,Itgb8,Rai1,Dscaml1,Msx2,Plxnb1,Mdk,Smad7,Sulf1,Msx1,Pkdcc,Inppl1,Slc2a10,Ncan,Hapln4,Chst11,Sufu,Dlx5,Hoxd1,Sox9,Ppargc1b,Ctnnb1,Slc38a10,Hes5,Hapln2,Tsku,Hhip,Mapk3,Hes7,Sema4d,Fgfr1,Ltbp3,Pcsk5,Adamts4,Col27a1,Fgf2,Fmn1,Zfp219,Alpl,P3h1,Tbx3,Gna11,Lrp6,Bmp7,Fgfr2,Asxl1,Hyal3,Mapk14,Mef2d,Dlx2,Ets2,Extl1,Ror2,Creb3l2,Arid5b,Mmp9,Srf,Wfikkn2,Ankh,Kat2a,Ripply2,Zbtb16,Bmp1,Ext2,Jag2,Prrx1,Wfikkn1,Tgfb2,Arse,Ift140,Spns2	0.00277954	0.120067	0.279471	1.3968	100	385	Mcph1,Hoxc4,Sh3pxd2b,Ccn4,Npr3,Msx2,Frem1,Hexb,Scx,Itgb6,Trpv4,Ski,Sulf1,Thbs3,Mdk,Notch2,Slc2a10,Mmp2,Mapk3,Smad3,Cnmd,Hand2,Rai1,Smad7,Hyal1,Msx1,Dlx1,Ccn1,Sgpl1,Hapln4,Pkdcc,Tgfb2,Tsku,Hdac4,Tbx3,Tnfrsf11b,Hes7,Pcsk5,Fmn1,Wfikkn1,Srf,Runx3,Tcf15,Thra,Pappa2,Tgfbr2,Slc38a10,Wfikkn2,Pkd1,Col5a2,Arse,Prkra,Sox9,Wnt7b,Ncan,P3h1,Xylt1,Dscaml1,Hes5,Zbtb16,Ctnnb1,Rarg,Tiparp,Slc39a14,Jag2,Myoc,Plxnb1,Col27a1,Mex3c,Efemp1,Bmp3,Lrrc17,Mapk14,Pdgfc,Tmem38b,Wdr19,Hoxd1,Lrp6,Miga2,Bmp7,Fgfr2,Neurog1,Alpl,Phex,Sfrp1,Tulp3,Alx3,Lum,Gdf10,Serpinh1,Maf,Prrx1,Slc39a1,Nppc,Six4,Tal1,Ccn3,Ctc1,Prelp,Chsy1,Ptger4,Inha,Inppl1,Creb3l2,Sfrp4,Tifab,Itgb8,Ltbp3,Spns2,Tgfbi,Tgfb1,Bcan,Csrnp1,Adamts12,Hyal3,Igf2,Src,Fuz,Col11a2,Extl1,Glg1	0.621698	0.120067
GOBP_OSSIFICATION	0.105036	0.514465	0.217025	1.1584	2652	336	Col2a1,Penk,Smad3,Bmp2,Ptch1,Bmp4,Alox15,Zbtb40,Bambi,Ibsp,Id3,Ucma,Lrp4,Wnt3,Ercc2,Mef2d,Runx2,Kremen1,Bmp1,Ptk2,Adrb2,Wnt5a,Kl,Alox5,Git1,Kazald1,Sox8,Tac1,Cebpb,Gpc3,Limd1,Bmp7,Sparc,Mmp14,Fstl3,Chrd,Fgf18,Wnt10b,Fbn2,Hnrnpc,Bmp8a,Rest,Twist2,Ctnnbip1,Ccn4,Igf2,Mn1,Dhrs3,Bcor,Casr,Minpp1,Pth1r,Gpld1,Tgfb1,Sema7a,Fgfr2,Fgr,Tnc,Pdlim7,Satb2,Sp7,Xylt1,Ache,Creb3l1,Snd1,Mdk,Smo,Clec11a,Phb,Ltbp3,Adgrv1,Ccn1,Gli2,Tph1,Mesd,Chrdl1,Ihh,Bmp5,Fbl,Cebpa,Hdac7,Rflnb,Wnt3a,Fgfr3,Plxnb1,Prkd1,Acvr2b	0.0498862	0.477588	0.245604	1.2241	1489	336	Runx2,Sparc,Kl,Alox5,Alox15,Ccn4,Smad3,Gpc3,Junb,Gpld1,Penk,Rras2,Ccn1,Adrb2,Col2a1,Ext1,Msx2,Wnt5a,Atp6v0a4,Sox2,Cebpa,Slc26a2,Igfbp5,Twsg1,Wnt3a,Wnt4,Ercc2,Hnrnpc,Igf2,Mdk,Cebpb,Bambi,Tgfb2,Zbtb40,Tgfb1,Twist2,Csgalnact1,Wnt3,Bmp5,Asf1a,Fbl,Ptger4,Sfrp1,Runx3,Igsf10,Phex,Tph1,Smo,Bmp7,Foxc1,Egr2,Chrd,Tp63,Rps15,Stc1,Col1a1,Eif2ak3,Sp7,Ptch1,Scx,Lox,Fzd1,Ibsp,Atp2b1,Col5a2,Mmp2,Wwtr1,Git1,Bmpr1a,Limd1,Mmp14,Ano6,Hnrnpu,Fgfr2,Tob1,Ddx5,Asgr2,Crim1,Rdh14,Wnt7b,Bcap29,Bmp1,Ffar4,H3f3a,Id3,Ufl1,Fignl1,Casr,Sgms2,Snd1,Creb3l1,Ptk2,Il6r,Smad7,RGD1564801,Cat,Ccdc47,Gfra4,Igf1,Dhrs3,Rest,Sirt7,Ctnnbip1	0.0363821	0.270069	0.221141	1.24605	931	336	Acp5,Bmp2k,Sgms2,Ski,Kremen1,Hdac4,Xylt1,Kl,Scx,Mmp2,Thbs3,Traf6,Hand2,Ccn4,Myoc,Smad3,Fasn,Tcirg1,RGD1564801,Msx2,Plxnb1,Snrnp200,Mdk,Smad7,Ercc2,Adar,Pkdcc,Inppl1,Notch1,Men1,Sufu,Cyp27b1,Dlx5,Sox9,Ppargc1b,Zbtb40,Casr,Klf10,Tmem64,Mapk3,Sema4d,Bcor,Ltbp3,Hdac7,Smo,Alpl,Crim1,Sp7,Penk,Tp53inp2,Lrp6,Sbno2,Jund,Tnfrsf11a,Slc8a1,Wwtr1,Bmp7,Fgfr2,Mapk14,Mef2d,Ror2,Pdlim7,Cebpb,Rest,Smad6,Mmp9,Id3,Ankh,Junb,Ripply2,Zbtb16,Bmp1,Ext2,Acvr2b,Mybbp1a,Lrp3,Mn1,Tgfb2	0.0329813	0.41359	0.256046	1.26324	1170	336	Klf10,Kl,Ccn4,Sgms2,Acp5,Msx2,Junb,Scx,RGD1564801,Ski,Thbs3,Mdk,Mmp2,Mapk3,Tcirg1,Smad3,Hand2,Smad7,Ccn1,Ercc2,Pkdcc,Tgfb2,Hdac4,Smo,Sparc,Wwtr1,Runx3,Slc26a2,Gfra4,Noct,Thra,Twsg1,Col5a2,Kremen1,Sox9,Fasn,Men1,Wnt7b,Wnt4,Bmp2k,Egr2,Xylt1,Crim1,Jund,Cebpb,Fgf23,Sp7,Tob1,Tp53inp2,Zbtb16,Zbtb40,Gtpbp4,Myoc,Plxnb1,Cebpa,Bmp3,Adrb2,Mapk14,Casr,Tmem38b,Traf6,Acvr1,Hdac7,Hnrnpc,Lrp6,Smad6,Pparg,Bmp7,Fgfr2,Alpl,Phex,Sfrp1,Fbl,Lrp3	0.477588	0.270069
GOBP_NEUROTRANSMITTER_UPTAKE	0.346964	0.760081	0.299126	1.07027	8696	33	Slc6a4,Drd2,Glul,Slc22a3,Kcnj10,Slc29a1,Rab3b,Slc29a4,Park7	0.0632802	0.513978	-0.40283	-1.4053	1464	33	Slc6a5,Slc6a3,Cln8,Snca,Drd1,Slc38a1,Itgb3,Gdnf,Slc22a2,Drd3,Slc18a1	0.412165	0.770251	-0.272418	-1.0241	10123	33	Slc22a2,Itgb1,Slc22a3,Atp1a2,Slc18a2,Snap25,Slc29a1,Slc6a4,Slc1a3	0.0056318	0.181527	-0.481795	-1.72508	118	33	Drd2,Slc38a1,Glul,Itgb3,Slc1a3,Atp1a2,Gdnf,Slc22a2,Slc29a1,Slc18a1,Slc22a3	0.513978	0.181527
GOBP_REGULATION_OF_NEUROTRANSMITTER_LEVELS	0.022881	0.304802	0.269473	1.34502	574	193	Slc5a7,Sncg,Slc6a4,Th,Trim9,Asic1,Slc18a3,Prima1,Drd2,Glul,Htr1b,Tacr2,Syt9,Stx11,Cln3,Chat,P2ry1,Chrna3,Cadps2,Doc2b,Adora2a,Napa,Rims3,Syt6,Stxbp2,Git1,Pde1b,Slc22a3,Stx3,Zfp219,Dagla,Kcnj10,Stx2,Slc29a1,Chrna5,Rab3b,Slc29a4,P2ry4,Hrh3,Park7,Kmo	0.0169236	0.331149	-0.279666	-1.34594	358	193	Syn3,Drd4,Prkcg,Psen1,Cask,Slc22a3,Apba1,Cplx3,Stxbp5l,Syt5,Ppp1r9a,Gper1,Pclo,Rap1b,Kcnmb4,Camk2a,Slc1a3,Ppfia2,Slc4a8,Gsk3b,Slc6a5,Adra2a,Dnajc5,Unc13a,Daglb,Slc6a3,Snap29,Erc2,Cplx2,Cln8,Syn1,Atp2a2,Nrxn1,Rph3a,Moxd1,Lin7c,Rab3a,Mctp1,Snca,Prepl,Synj1,Stx1b,Stxbp5,Adra1a,Drd1,Grm4,Napb,Otof,Syt11,Lrtomt,Syp,Ppfia3,Syn2,Doc2a,Stxbp1,Slc38a1,Rims1,Hcrt,Rims2,Itgb3,Gdnf,Slc22a2,Syt2,Cadps,Drd3,Slc18a1	0.419717	0.773781	0.192694	1.01379	10719	193	Adra1a,Adcy1,Stx1a,Kcnj10,Bace1,Hcrt,Slc6a5,Unc13a,Tspoap1,Syn3,Slc29a4,Tacr2,Syn2,Slc6a3,Dnajc5,Slc4a8,Stxbp2,Slc44a4,Lrrk2,Cln8,Trim9,Vps18,Drd4,Nrxn2,Zfp219,Grik5,Otof,Comt,Doc2a,Ctbp2,Nos1,Pde1b,Colq,Rims4,Dagla,Gipc1,Rph3a,Drd1,Slc32a1,Camk2a,P2ry4,Septin5,Aldh9a1,Ppfia3,Syt5,Napa,Prkcg,Cadps,Pip5k1c,Ncs1,Ppfia1,Dvl1,Moxd1,Apba1,Cln3	0.0339074	0.417017	-0.257143	-1.27851	570	193	Ppp1r9a,Slc1a6,Stxbp3,Drd3,Flot1,Lin7c,Rph3a,Psen1,Th,Rims2,Syn1,Park7,Rap1a,Mef2c,Aldh5a1,Htr2a,Nlgn1,Chat,Erc2,Kcnmb4,Slc18a3,Syp,Prepl,Wnt7a,Mctp1,Nrxn1,Dtnbp1,Stx11,Stx4,Gsk3b,Mctp2,Snap25,Ppfia2,Hnmt,Rab3a,Cask,Syt2,Prima1,Cadps,Rab3b,Cacnb2,Chrna5,Doc2a,Adora2a,Stx1b,Vamp2,Drd2,Slc38a1,Cadps2,Glul,Chrna3,Rims3,Syt9,Grm4,Itgb3,Snap29,Snapin,Cplx1,Rap1b,Slc1a3,P2ry1,Atp1a2,Asic1,Gdnf,Slc22a2,Slc29a1,Stx3,Syt6,Slc18a1,Slc5a7,Slc22a3	0.304802	0.417017
GOBP_ACTION_POTENTIAL	0.715095	0.923138	0.193368	0.88983	17920	113	Jup,Dsp,Gpr88,Cln3,Ntsr1,Rnf207,Kcnj5,Chrna4,Kcnh2,Dsg2,Cacnb3,Tac1,Gna14,Rangrf,Cav3,Cnr2,Kcne2,Cldn19,Scn4b,Slc8a2,Hcn4	0.504855	0.90949	-0.219585	-0.977329	11126	113	Scn2b,Chrnb2,Sri,Scn1b,Ank3,Slc8a1,Gper1,Slmap,Hcn2,Scn1a,Kcnmb4,Nup155,Kcne5,Cacna1c,Slc9a1,Myh14,Dlg1,Bin1,Cntnap1,Gpr88,Atp2a2,Scn11a,Kcnj8,Adra1a,Scn8a,Akap6,Gna11,P2rx4,P2rx3,Kcna1,Ryr2,Ank2,Gba,Scn5a	0.839452	0.960154	0.171284	0.828272	21426	113	Adra1a,Atp1a1,Gba,Slc8a2,Kcne2,Dsp,Kcnq1,Kcnj2,Kcnb1,Cacna1h,Dsg2,Gna11,Scn5a,Slc4a3,Slc8a1,Cacna1i,Cntnap1,Hcn2,Ryr2,Cav3,Snta1,Sri,Scn11a,Cacna1c,Ank2,Myh14,Jup,Cln3,Bin1,Scn4a,Scn10a,Slc9a1,Scn8a	0.924602	1	0.177752	0.764822	29099	113	Kcne2,Dsp,Adra1a,Kcnq1,Scn4a,Slc8a2,Dsg2,Atp1a1,Scn7a,Cacna1i,Slc4a3,Kcnb1,Gna14,Cacna1h,Cav3,Slc9a1,Gna15,Rangrf,Cacna1c	0.90949	0.960154
GOBP_RNA_METHYLATION	0.368766	0.774221	-0.249861	-1.0464	9168	67	Mettl4,Rbm15,Tgs1,Dimt1,Virma,Ftsj1,Mrm1,Trmt1l,Mto1,Nsun6,Rnmt,Wtap,Tyw3,Nsun2,Trmt10a,Trdmt1,Cmtr2,Trmt10c,Trmt11,Tfb2m,Mettl6,Mterf4,Zcchc4,Bmt2,Alkbh8,Trmt6,Trmt5	0.820988	1	-0.202105	-0.819626	18486	67	Mto1,Emg1,Mrm1,Tarbp1,Trmt9b,Zcchc4,Trdmt1,Mettl1	0.0203612	0.204388	-0.336975	-1.48532	495	67	Mterf4,Trmt5,Trmt11,Ftsj3,Tfb1m,Nsun2,Trmt10a,Dimt1,Trmt13,Alkbh8,Mettl14,Cbll1,Tgs1,Thumpd2,Wtap,Mettl6,Mettl5,Mettl1,Trmo,Zcchc4,Tfb2m,Thumpd3,Trmt10c,Rnmt,Trmt6,Larp7,Ramac	0.366762	0.883582	-0.249729	-1.04383	7306	67	Wtap,Mettl14,Trmt2a,Cbll1,Nsun2,Mrm1,Trmt10c,Trmt112,Tyw3,Rrnad1,Trmt12,Ftsj3,Rnmt,Emg1,Thumpd3,Trmt6,Thumpd2,Mrm3,Trmo,Mettl5,Trmt9b,Ramac,Zcchc4,Larp7,Mettl1	0.774221	0.204388
GOBP_PSEUDOURIDINE_SYNTHESIS	0.323761	0.744593	-0.381049	-1.10701	8105	15	Pus10,Pus3,Trub1,Naf1,Pus7	0.683911	0.969787	-0.296217	-0.839039	16114	15	Pus7,Pus7l	0.15719	0.523546	-0.42498	-1.2903	3872	15	Trub1,Pus3,Naf1,Nop10	0.465642	0.938609	-0.340062	-0.986974	10360	15	Naf1,Trub1,Nop10,Pus7l	0.744593	0.523546
GOBP_CILIUM_OR_FLAGELLUM_DEPENDENT_CELL_MOTILITY	0.903407	0.987062	0.177825	0.77344	22698	82	Dnah8,Slc26a8,Tacr2,Tacr1,Pla2g3,Armc2,Sord,Ttll9,Wfdc6a,Efhc1,Ccdc40,Slc9b1,Tekt4,Tekt2,Pltp,Apob,Tekt1,Ttc21a,Tppp2,Dnah2,Enkur,Tpgs1,Ccsap,Qrich2	0.938857	1	0.179677	0.736114	25857	82	Slc26a8,Dnah8,Sord,Catsperd,Pla2g3,Mkks,Efhc1,Ccdc65,Tacr1,Apob,Dnaaf2	0.000741145	0.0256695	0.384602	1.75549	18	82	Tekt2,Armc2,Efhc1,Ttc21a,Atp1a4,Rsph9,Nphp4,Tacr2,Ropn1l,Tekt1,Pltp,Ing2,Cfap44,Ccdc40,Iqcg,Neurl1,Cfap65,Dnah6,Adcy3,Dnah11,Dnah1,Cacna1i,Inpp5b,Spem1,Qrich2,Ccdc65,Enkur,Dnah7,Cfap43,Ttll9,Dnah2,Drc1,Dnai1,Tacr1,Ttc12	0.0359115	0.424472	0.340895	1.39251	1098	82	Slc26a8,Efhc1,Ccdc65,Rsph9,Tekt2,Spem1,Cfap44,Armc2,Iqcg,Neurl1,Cacna1i,Pltp,Tekt1,Ropn1l,Ttc21a,Nphp4,Ccdc40,Cfap69,Atp2b4,Atp1a4,Spag16,Dnah11,Cfap65,Enkur,Dnah6,Adcy3,Catsperd,Qrich2,Pla2g3	0.987062	0.0256695
GOBP_OVARIAN_FOLLICLE_DEVELOPMENT	0.504092	0.84389	0.253314	0.969097	12625	44	Mmp19,Adcyap1,Vegfa,Ctnna1,Dmrta1,Cebpb,Mmp14,Gpr149,Phb,Eif2b2,Vgf	0.230815	0.745066	0.319202	1.15606	6249	44	Vegfa,Kitlg,Cebpb,Inha,Msh4,Bax,Bmp15,Mmp19,Inhbb,Foxc1,Gas2,Adcyap1	0.59847	0.867147	-0.227385	-0.916064	14710	44	Zfp830,Pcyt1b,Phb,Gnrh1,Dmrta1,Sod1,Msh4,Atm,Gpr149,Foxc1,Arrb2,Inhbb,Ube3a,Bmp15,Adcyap1,Esr1,Gas2,Zfx,Kitlg	0.965699	1	-0.173813	-0.664779	19960	44	Zfp830,Zfx,Phb,Gnrh1,Arrb2,Zp3,Smad4,Gpr149,Sod1,Dmrta1,Adcyap1	0.745066	0.867147
GOBP_OOCYTE_MATURATION	0.0892878	0.488372	-0.445528	-1.38742	2252	19	Wee2,Ptk2b,Washc5,Trip13,Tut7,Ythdf2,Brca2,Pde3a,Nppc	0.226508	0.74398	-0.393857	-1.19242	5302	19	Rec8,Tut7,Washc5,Trip13,Nppc,Fbxo5,Pde3a,Ythdf2	0.927678	0.984092	0.199875	0.645925	23652	19	Rec8,Ccnb1,Fbxo5,Ptk2b,Npr2,Sirt2,Wee2	0.818548	1	0.252536	0.749406	22938	19	Ccnb1,Wee2,Nppc,Ptk2b,Rec8,Cdc25b,Npr2	0.488372	0.984092
GOBP_RESPONSE_TO_PROTOZOAN	0.33708	0.754487	-0.369298	-1.09461	8457	16	Il4r,Gbp2,Gbp4	0.136283	0.642825	-0.456012	-1.31796	3212	16	Ccdc88b,Gbp2,Gbp4,Slc11a1,Gbp6	0.172078	0.546294	-0.40928	-1.2662	4234	16	Irf4,Tspan32,Pf4,Slc11a1,Gbp4	0.0733561	0.557845	-0.487905	-1.44241	1630	16	Arg1,Gbp4,Pf4,Gbp6,Slc11a1	0.642825	0.546294
GOBP_BRANCHING_INVOLVED_IN_BLOOD_VESSEL_MORPHOGENESIS	0.291772	0.721387	0.319375	1.11569	7300	30	Vegfa,Dll4,Gbx2,Fkbpl,Sema3e,Mdk,Abl1,Edn1,Plxnd1,Ihh,Srf,LOC100909750	0.0477472	0.469018	0.440644	1.46322	1276	30	Vegfa,Nrarp,Mdk,Gbx2,Sema3e,Srf,Fkbpl	0.760741	0.933271	0.222232	0.811374	19423	30	Tgfbr2,Mdk,Ctnnb1,Sirt6,Rbm15,Srf,Kdr	0.262308	0.815762	0.344975	1.14833	7549	30	Mdk,Nrarp,Srf,Tgfbr2,Rbm15,Ctnnb1,Ednra,Acvr1,Sirt6,Nrp1,Vegfa,Plxnd1,Col4a1,Notch4,Kdr	0.469018	0.815762
GOBP_VASCULOGENESIS	0.913279	0.989463	0.178917	0.747837	22957	67	Vegfa,Sox18,Rin2,Pdgfrb,Myo1e,Rras,Adm,Tgfb1,Cul7,Heg1,Smo,Tgfbr3,Emp2	0.301958	0.794466	0.276042	1.08997	8298	67	Vegfa,Junb,Fzd4,Pdgfrb,Tmem100,Rin2,Tgfb1,Tiparp,Amot,Smo,Foxf1,Emp2,Zfp36l1,Glmn,Sox18,Tgfbr3l,Tgfbr3,Zfpm2,Wnt7b,Ceacam1,Tead2,Sgpl1,Gjc1	0.90821	0.980487	-0.170357	-0.7509	22123	67	Aggf1,Tiparp,Fbxw7,Hey1,Adm,Hey2,Myocd,Glmn,Sox17,Amot,Cav1,Rasa1,Rap1a,Aplnr,Cited1,Asb4,Tmem100	0.63147	0.992647	0.230651	0.908142	18993	67	Junb,Tead2,Sgpl1,Foxf1,Smo,Fzd4,Tgfbr2,Wnt7b,Hif1an,Tiparp,Ceacam1,Pdgfrb,Zfp36l1,Sox18,Wars2,Notch1,Gjc1,Vegfa,Itgb8,Zfpm2,Tgfb1	0.794466	0.980487
GOBP_GANGLIOSIDE_METABOLIC_PROCESS	0.524276	0.855266	0.291122	0.951028	13054	23	St8sia2,Hexa,St6galnac4,Abca2,Neu3,St3gal1,Neu2,B4galnt1,Itgb8,St6galnac5,St8sia6	0.346298	0.823923	0.347539	1.08307	9250	23	Hexb,St6galnac4,Neu3,Hexa,St3gal5,St6galnac5,B4galt6,St3gal2,St8sia2	0.819375	0.9526	0.222936	0.75926	20907	23	Abca2,Itgb8,Hexa,St3gal2,St6galnac5,St8sia2,St6galnac4,B4galnt1	0.422174	0.919563	-0.311778	-1.0168	9153	23	St8sia6,Neu1,Neu2	0.823923	0.919563
GOBP_GANGLIOSIDE_BIOSYNTHETIC_PROCESS	0.9178	0.989932	0.224209	0.637366	22799	14	St8sia2,St6galnac4,St3gal1,B4galnt1,St6galnac5,St8sia6,B3galt4	0.343542	0.823305	0.400975	1.09345	9074	14	St6galnac4,St3gal5,St6galnac5,B4galt6,St3gal2,St8sia2,St3gal1	0.924796	0.983842	-0.212394	-0.631918	22761	14	St3gal2,St6galnac5,St8sia2,St6galnac4,B4galnt1,St6galnac6,St3gal1,St8sia4,St3gal5,St8sia3,B3galt4,St6galnac3,St8sia6,B4galt6	0.586932	0.981324	0.330477	0.903833	16213	14	St3gal5,St3gal2,St6galnac5,St6galnac4	0.823305	0.981324
GOBP_MICROTUBULE_BUNDLE_FORMATION	0.978171	0.999772	0.155803	0.685099	24555	87	Dnah8,Capn6,Tppp3,Pla2g3,Armc2,Mtcl1,Numa1,Dnajb13,Cdk5rap2,Ccdc40,Mark4,Tekt2,Dnaaf5,Nckap5l,Zmynd10,Trim46	0.870646	1	-0.189083	-0.804159	19397	87	Ttc12,Rp1,Cfap74,Cfap65,Rsph6a,Drc1,Dnai1,Prc1,Hydin,Cfap206,Map1b,Lrrc49,Meig1,Dnaaf4,Dnah1,Aaas,Cfap43,Dnai2,Ccser2,Ttll1,Nav1,Tppp,Dnah7,Rp1l1,Spag17,Ttll6	7.8284e-05	0.0047222	0.405849	1.87223	1	87	Tekt2,Tppp,Dnai2,Ttll6,Dnaaf5,Armc2,Hydin,Nckap5l,Rsph9,Nav1,Cfap74,Cfap100,Zmynd10,Dnaaf1,Rsph1,Spag1,Cfap44,Ccdc40,Iqcg,Dnaaf3,Neurl1,Cfap65,Spef1,Dnah1,Lrguk,Nckap5,Cfap73,Rp1l1,Ccdc65,Map1s,Dnah7,Cfap43	0.000748138	0.0497849	0.418197	1.72571	22	87	Psrc1,Dnaaf3,Ccdc65,Rsph9,Cfap100,Tekt2,Spef1,Dnai2,Spag1,Zmynd10,Kif20a,Cfap44,Armc2,Dnaaf1,Iqcg,Nckap5l,Neurl1,Dnaaf5,Nckap5,Rsph1,Tppp,Ccdc40,Hydin,Cfap69,Ttc26	0.999772	0.0047222
GOBP_OSTEOBLAST_DIFFERENTIATION	0.353159	0.762434	0.209114	1.03757	8864	185	Penk,Smad3,Bmp2,Ptch1,Bmp4,Bambi,Ibsp,Id3,Ucma,Wnt3,Mef2d,Runx2,Ptk2,Sox8,Cebpb,Limd1,Bmp7,Chrd,Wnt10b,Fbn2,Hnrnpc,Rest,Twist2,Ctnnbip1,Ccn4,Igf2,Pth1r,Sema7a,Fgfr2,Tnc,Pdlim7,Satb2,Sp7,Ache,Creb3l1,Snd1,Smo,Phb,Ccn1,Gli2,Ihh,Fbl,Cebpa,Hdac7,Wnt3a,Prkd1,Acvr2b,Sox11,Crim1	0.0916731	0.576512	0.26153	1.21554	2628	185	Runx2,Ccn4,Smad3,Junb,Penk,Rras2,Ccn1,Msx2,Sox2,Cebpa,Igfbp5,Twsg1,Wnt3a,Wnt4,Hnrnpc,Igf2,Cebpb,Bambi,Twist2,Wnt3,Asf1a,Fbl,Sfrp1,Smo,Bmp7,Chrd,Tp63,Rps15,Col1a1,Sp7,Ptch1,Lox,Fzd1,Ibsp,Wwtr1,Bmpr1a,Limd1,Hnrnpu,Fgfr2,Tob1,Ddx5,Crim1,Rdh14,Wnt7b,Bcap29,Ffar4,H3f3a,Id3,Ufl1,Fignl1,Snd1,Creb3l1,Ptk2,Il6r,Cat,Ccdc47,Igf1,Rest,Sirt7,Ctnnbip1,Bmp2,Jund,Lef1,Rbmx,Satb2	0.540831	0.838905	0.184922	0.96655	13781	185	Ski,Hdac4,Hand2,Ccn4,Myoc,Smad3,Fasn,Tcirg1,Msx2,Snrnp200,Adar,Notch1,Men1,Sufu,Dlx5,Sox9,Tmem64,Sema4d,Hdac7,Smo,Alpl,Crim1,Sp7,Penk,Tp53inp2,Jund,Wwtr1,Bmp7,Fgfr2,Mef2d,Pdlim7,Cebpb,Rest,Smad6,Id3,Junb,Acvr2b,Mybbp1a,Lrp3	0.24288	0.800353	0.238986	1.10299	8015	185	Ccn4,Msx2,Junb,Ski,Tcirg1,Smad3,Hand2,Ccn1,Hdac4,Smo,Wwtr1,Noct,Twsg1,Sox9,Fasn,Men1,Wnt7b,Wnt4,Crim1,Jund,Cebpb,Fgf23,Sp7,Tob1,Tp53inp2,Gtpbp4,Myoc,Cebpa,Bmp3,Acvr1,Hdac7,Hnrnpc,Smad6,Pparg,Bmp7,Fgfr2,Alpl,Sfrp1,Fbl,Lrp3,Gdf10,Nppc,Notch1,Tmem64,Rps15,Akt1,Rras2,Rdh14,Nell1,Penk,Col6a1,Igf2,Adar,Ddx21,Rest	0.576512	0.800353
GOBP_UROGENITAL_SYSTEM_DEVELOPMENT	0.0168517	0.261738	0.254155	1.32514	424	273	Smad3,Ass1,Gpr4,Pkd1l3,Cyp26b1,Dll1,Serpinf1,Bmp2,Ptch1,Bmp4,Crlf1,Lrp2,Vegfa,Id3,Kirrel3,Lrp4,Mpv17,Arid5b,Wnt5a,Nphs1,Sox8,Dcn,Gpc3,Adamts16,Bmp7,Fbn1,Wfs1,Myc,Irx2,Ace,Fstl3,Irx1,Pdgfrb,Hes5,Myo1e,Srd5a1,Mpst,Pdgfra,Frem2,Ctnnbip1,Lamb2,Gdf11,Notch2,Wnt2b,Fgf1,Klf15,Tfap2b,Fgfr2,Lzts2,Gata3,Lama5,Tnc,Wnt6,Ret,Adamts6,Smo,Ptpro,Sulf1,Wnt1,Alox15b,Angpt1,Fgf10,Plxnd1,Gli2,Adipoq,Car2,Agt,Greb1l,Adamts1,Psap,Rbp4,Dact2,Sox11,Stk11,Stra6,Tgfb2,Ift20,Tmed10,Asxl1,Emx2,Ext1,Sfrp1,Amer1,Wdpcp,Bax,Foxc1,Tns2,Iqgap1,Smad1,Tp63,Bmp6,Tp73,Angpt2,Epha7,Kank2,Mtss1,Sox9	0.271659	0.775738	0.219731	1.071	7998	273	Gata3,Vegfa,Nphs1,Smad3,Lrp2,Pkd2,Gpc3,Adipoq,Tfap2b,Ace,Apaf1,Dll1,Dcn,Ext1,Wnt5a,Alox15b,Pkd1l3,Stra6,Adamts6,Gpr4,Pdgfrb,Wnt4,Serpinf1,Sulf1,Gdf11,Tbx18,Calb1,Tgfb2,Kirrel3,Tcf21,Tiparp,Crlf1,Sfrp1,Prom1,Bax,Wfs1,Smo,Foxf1,Bmp7,Foxc1,Nid1,Tp63,Arg2,Arl3,Cflar,Irx2,Myc,Ptpro,Ptch1,Adamts1,Hes5,Wwtr1,Sdc4,Wnt6,Emx2,Fgfr2,Rarg,Tgfbr1,Epha7,Plxnd1,Wnt7b,Frem2,Id3,Lamb2,Fbn1,Ephb3,Lama5,Fgf1,Ren,Il6r,Smad7,Cntrl,Cat,Notch2,Zfp354a	0.0810589	0.396413	0.21776	1.19797	2072	273	Tcf21,Notch2,Stra6,Psap,Lama5,Plce1,Pkd1,Ace,Fras1,Itga3,Frem2,Amh,Smad3,Tp73,Dll1,Smad7,Sulf1,Adamts1,Kirrel3,Notch1,Ren,Fadd,Bag6,Adipoq,Tsc1,Fem1b,Ephb2,LOC100911248,Pdgfb,Lamb2,Pou3f3,Cenpf,Flcn,Sox9,Mpv17,Ctnnb1,Hes5,Lrrk2,Lzts2,Pcsk5,Wdpcp,Ptpro,Fgf2,Fmn1,Smo,Ephb3,Pygo2,Nphs1,Ap1b1,Tmed10,Wwtr1,Bmp7,Fgfr2,Asxl1,Arid5b,Smad6,Tns2,Mmp9,Sec61a1,Id3	0.0352334	0.42248	0.263833	1.27449	1221	273	Tcf21,Stra6,Adipoq,Ace,Sulf1,Nphs1,Notch2,Smad3,Ren,Cenpf,Plce1,Fras1,Lama5,Psap,Smad7,Dll1,Adamts1,Pygo2,Sgpl1,Pkd2,Tp73,Flcn,Hes1,Tgfb2,Ephb3,Amh,Foxf1,Itga8,Frem2,Kirrel3,Lrp2,Smo,Pcsk5,Fmn1,Wwtr1,Pdgfb,Fadd,Lrrk2,Ptpro,Pkd1,Sec61a1,Sox9,Wnt7b,Pou3f3,Slit2,Wnt4,Hes5,Zbtb16,Ctnnb1,Rarg,Tiparp,Lamb2,Itga3	0.261738	0.396413
GOBP_METANEPHROS_DEVELOPMENT	0.0787111	0.470057	0.3153	1.31446	1980	66	Ptch1,Bmp4,Id3,Sox8,Gpc3,Bmp7,Fbn1,Myc,Irx2,Irx1,Pdgfrb,Hes5,Pdgfra,Lamb2,Gdf11,Tfap2b,Gata3,Ret,Smo,Fgf10,Adipoq	0.265845	0.774406	0.283423	1.11542	7293	66	Gata3,Pkd2,Gpc3,Adipoq,Tfap2b,Pdgfrb,Wnt4,Gdf11,Calb1,Tcf21,Smo,Bmp7,Irx2,Myc,Ptch1,Hes5,Wwtr1,Wnt7b,Id3,Lamb2,Fbn1	0.594295	0.865569	-0.211306	-0.928306	14479	66	Nipbl,Sox17,Gpc3,Robo2,Irx2,Gdf11,Wnt9b,Cited1,Irx1,Gata3,Tfap2b,Osr1,Fgf10,Lhx1	0.275287	0.826273	0.283732	1.11411	8270	66	Tcf21,Adipoq,Fras1,Pkd2,Hes1,Smo,Fmn1,Wwtr1,Pdgfb,Pkd1,Sox9,Wnt7b,Pou3f3,Wnt4,Hes5,Lamb2,Aph1a,Bmp7,Pdgfrb,Six4,Foxd1	0.470057	0.826273
GOBP_TEMPERATURE_HOMEOSTASIS	0.0454129	0.388201	0.270576	1.30298	1138	151	Ptger3,Acadvl,Bscl2,Drd2,Adcyap1,Vegfa,Pth2r,Ntsr1,Gadd45g,Stat6,Hsf1,Id1,Npr3,Acsl1,Adrb2,Cebpb,Acot11,Arntl,Epas1,Prlr,Wnt10b,Adamts5,Nr1h2,Pctp,Lpin1,Trpm8,Syk,Grb10,Nox3,Lcn2,Irf4,Ache,Pemt,Oma1,Tle3,Prdm16,Napepld,Gpx1,Adipoq	0.711551	0.979719	0.198672	0.897661	20185	151	Vegfa,Npr3,Adipoq,Ptger3,Adrb2,Fabp4,Adrb3,Id1,Prlr,Scd,Trpm8,Acadvl,Cebpb,Grb10,Htr2a,Il18r1,Bscl2,Irf4,Map2k6,Pemt,Adipor1,Zfp423,Adcyap1,Apln,Jak2,Per2,Syk,Acsl1,Alms1,Stat6,Ybx2,Gpx1,Rheb,Tle3,Ffar4,Il18,Plcl2,Pctp,G0s2,Il1a,Ntsr1,Gadd45g,Esrrg,Pdgfc,Kdm3a,Prdm16	0.0642784	0.357819	0.249585	1.26542	1639	151	Prlr,Prdm16,Igf1r,Dync1h1,Npr3,Nova2,Hcrt,Ip6k1,Adamts5,Notch1,Adipoq,Adipor1,Zfp516,Stat3,Oma1,Flcn,Id1,Ppargc1b,Adrb3,Ehmt1,Acadvl,Adipor2,Gadd45g,Oxtr,Adrb1,Nr1h2,Lpin1,Sirt6,Tnfrsf11a,Slc25a44,Il4r,Cebpb,Gpx1,Acsl1,Ybx2,Syk,Stat6,Acvr2b	0.770269	1	0.193624	0.869289	24948	151	Npr3,Adipoq,Prlr,Adrb3,Adipor1,Prdm16,Il4r,Flcn,Nova2,Id1,Il1b,Thra,Cebpb,Ybx2,Per2,Zfp516,Ip6k1,Adrb2,Pdgfc,Igf1r,Gpx1,Sirt6,Hadh,Il1a,Notch1,Acadvl,Vegfa,Syk,Jak2,Oma1,Pemt,Ptgs2,Adamts5,Hcrt,Stat3,Il18r1,Tle3,Cxcr4,Pgam5,Ehmt1,Nr1h2,Ppargc1b	0.388201	0.357819
GOBP_AMEBOIDAL_TYPE_CELL_MIGRATION	0.0230145	0.305123	0.235678	1.26736	580	359	Arsb,Glul,Serpinf1,Prkd2,Pik3cd,Pxn,Jup,Bmp4,Stat5a,Map2k5,Vegfa,Cln3,Sox18,Arhgap4,Zfp580,Id1,Dock1,Arid5b,Ptk2,Rin2,Dll4,Wnt5a,Calr,Folr1,Sox8,Tac1,Dcn,Gpc3,Adamts9,Bmp7,Sparc,Pkn1,Tesk1,Enpp2,Sema4b,Amotl2,Fgf18,Ccn3,Gbx2,Hyal1,Apoh,Cenpv,Pdlim1,Rras,Hdac5,Plcg1,Itga2,Kank1,Gadd45a,Gpld1,Mesp1,Fgf1,Tgfb1,Sema7a,Sema3e,Gata3,Ptp4a3,Syde1,Lama5,Tbx1,Ret,Stard13,Ppard,Smo,Arf6,Abl1,Ptprr,Rreb1,Edn1,Nanos1,Patz1,Angpt1,Fgf10,Plxnd1,Gpx1,Emp2,Agt,Nrtn,Angpt4,Hspb1,Hdac7,Cap1,Prkd1,Jcad,Atoh8,Myh9l1,Ptprm,Adgra2,Tgfb2,Adipor1,Rffl,Srf,Cib1,Ric8a,Anxa3,LOC100909750,Amotl1,Arhgdib,Iqsec1,Wdpcp,Wnt7a,Nos3,Gipc1,Sema6c,Sema3f,Sema6d,Itgb4,Angpt2,Kank2,Prr5l,Cxcl13,Grn,Sox9,Apoe,Ptpn23,Sema4c,Svbp,Dock5,Dusp10,Mta2,Plpp3	0.911622	1	-0.167459	-0.865439	18205	359	Hyal2,Epha2,Pak3,Prr5l,Bmper,Phactr4,Kdr,Lrp5,Ptpn23,Acvr1c,Epb41l4b,Kit,Pml,Robo1,Cyp1b1,Itgb2,Adipor2,Anxa1,Ret,Clec14a,Efna1,Glipr2,Bag4,Sema7a,Tmem201,Vash1,Emc10,Sox17,C1qbp,Pak1,Pbld1,Bcar1,Coro1b,Hdac6,Has1,Rhoj,Dock5,Bmpr2,Fat2,Appl2,Tek,Mcc,Erbb4,Iqsec1,Agtr2,Prkca,Sox10,Pdgfb,Sema3g,Apoa1,Sema5b,Mecp2,P2rx4,Jcad,Sema4d,Thbs1,Gna12,Ago2,Card10,Smoc2,Sox8,Prkce,Megf8,Ptpn11,Scarb1,Ovol2,Fut1,Lgmn,Sema3a,Mmp9,Itgb3,Gdnf,Fgfr1,Rgcc,Tacstd2	0.33246	0.712077	0.183031	1.03873	8502	359	Apoa1,Amotl2,Egr3,Hyal1,Folr1,Lama5,Crb2,Itga3,Hand2,Mtor,Sema3b,Tgfbr2,Itgb4,Sema4c,Zfp580,Iqsec1,Sox18,Patz1,Rffl,Bag4,Notch1,Adipor1,Pml,Sema3f,Dpp4,Myh9l1,Pdgfb,Dock5,Sox9,Id1,Ppard,Ago2,Hspb1,Pkn1,Radil,Sema4d,Fgfr1,Adipor2,Lgmn,Wdpcp,Atoh8,Hdac7,Dmtn,Fgf2,Rreb1,Plcg1,Smo,Vash1,Prr5l,Enpp2,Mcc,Rcc2,Ric8a,Gna12,Nanos1,Slc8a1,Bmp7,Pfn1,Srpx2,Jcad,Gpx1,Arid5b,Mmp9,Srf,Kdr,Ptpn23,Ppm1f,Itga2,Gipc1,Tgfb2,Bcar1,Ephb4,Tpbg,Dab2ip,Pdlim1,Tmem201,Sgpl1,Kank1,Ptpn11,Prkce,Acvr1c,Adgra2,Megf8,Cib1,Ovol2,Sox10,Vil1,Ptk2b,Hdac9,Sema5b,Atp5f1a,Grn,Stard13,Jup,Map3k3,Sema4f,Cln3,Pxn,Slit2,Sox8,Mta2,Plekhg5,Plxnd1,Bmp4,Clasp1,Sema6c,Cd40,Prkd2,Src,Scarb1,Sema7a,Atp5f1b,Sema6b,Coro1b,Sema3a,Fgf1,Acvr1	0.767363	1	0.181776	0.902242	27522	359	Folr1,Egr3,Prkd2,Htr2b,Amotl2,Dpp4,Nr2f2,Efnb1,Hand2,Itga2,Adipor1,Enpp2,Lama5,Srpx2,Adam9,Hyal1,Sgpl1,Crb2,Id1,Met,Pip5k1a,Tgfb2,Hbegf,Mtor,Sema4c,Smo,Sparc,Srf,Pdgfb,Ric8a,Tgfbr2,Itgb4,Atoh8,Acvr1c,Sox9,Patz1,Slit2,Fermt1,Apoa1,Hdac9,Nr2e1,Pkn1,Itga3,Rreb1,Atp2b4,Radil,Ptprg,Ppard,Adgra2,Lpxn,Acvr1,Hdac7,Ppm1f,Gpx1,Alox12,Sema3b,Sema3f,Sema4f,Pparg,Bmp7,Ceacam1,Dab2ip,Fstl1,Gipc1,Nrp1,Plcg2,Ephb4,Sox18,Rcc2,Notch1,Hspb1,Pfn1,Ptk2b,Ccn3,Hmox1	0.305123	0.712077
GOBP_REGULATION_OF_CHROMATIN_ASSEMBLY_OR_DISASSEMBLY	0.343559	0.757888	0.344693	1.0846	8544	20	Parp10,Padi2,Phf2,Atf7ip	0.638244	0.953681	-0.285357	-0.876598	14932	20	Atf7ip,Apobec1,Dnmt1,Tet1,Spty2d1	0.345209	0.721379	0.329196	1.07797	8778	20	Phf2,Spty2d1,Padi2,Trim28,Sirt6,Parp10,Map1s	0.910816	1	0.221273	0.665674	25582	20	Phf2,Parp10,Sirt6,Tal1,Trim28,Spty2d1,Map1s,Mphosph8	0.757888	0.721379
GOBP_ACROSOME_ASSEMBLY	0.824551	0.962433	-0.266707	-0.724229	20748	12	Tbpl1,Tmf1,Pafah1b1,Sox30	0.679586	0.968673	-0.315477	-0.837946	16025	12	Acrbp,Zpbp2,Tmf1,Sox30	0.536977	0.837817	0.333307	0.937851	13657	12	Sox30,Rfx2,Nectin2,Zpbp	0.712479	1	0.310748	0.814141	19543	12	Sox30,Rfx2,Zpbp,Pla2g3	0.962433	0.837817
GOBP_LONG_CHAIN_FATTY_ACID_METABOLIC_PROCESS	0.692678	0.9151	0.203389	0.888535	17415	84	Cyp2s1,Alox15,Hacl1,Cyp2u1,Acsl1,Alox5,Dagla,Pla2g4b,Pam,Slc27a5,Acsm5,Ptgds,Fads2,Elovl1,Mgll,Acot2,Lta4h,Alox15b,Tbxas1,Gpx1	0.322362	0.809955	0.259729	1.06899	8902	84	Alox5,Slc27a5,Alox15,Hacl1,Alox12b,Fads1,Cpt1a,Ptges3,Alox15b,Acsm1,Tbxas1,Acot4,Cyp4f6	0.609718	0.871853	0.201596	0.925205	15659	84	Acsm3,Acsm5,Abcd1,Cyp2c11,Slc27a5,Mapk3,Fads1,Acot8,Lta4h,Slc27a3,Tbxas1,Elovl5,Ephx1,Cyp2u1,Gpx1,Acot3,Acsl1,Dagla,Ptges2,Elovl1,Acot4,Gpx4,Slc27a1,Mgll,Pnpla3,Cyp2j4,Cpt1a,Ephx2,Fads2,Cyp2s1,Acaa1a,Acsm1,Ptgs1	0.103244	0.619345	0.30711	1.25986	3166	84	Acsm3,Slc27a5,Acsm1,Fads1,Alox12b,Acot4,Mapk3,Abcd1,Ptgs1,Tbxas1,Cpt1a,Acsm5,Cyp4f6,Gpx4,Ephx1,Cyp4f1,Cyp4f18,Cyp2j4,Gpx1,Alox12,Cyp2e1,Alox15,Slc27a3,Pla2g4a,Hacl1	0.809955	0.619345
GOBP_CELLULAR_GLUCOSE_HOMEOSTASIS	0.15034	0.58139	0.254405	1.17847	3762	118	Crh,Th,Xbp1,Gjb6,Serpinf1,Aacs,Cartpt,Adcy8,Tiam1,Ano1,Kcnj11,Slc29a1,Casr,Smarca4,Camk2n1,Gpld1,Klf15,Polg,Zfp236,Ppard,Pik3r1,Stx4,Pck2,Pih1d1,Ern1,Lrp1,Phpt1,Srf,Dynll1,Twnk,Ppp3ca,Ptprn2,Ager,Cftr,Fkbp1b,Hmgn3,Cltrn,Kcnb1,Pim3	0.776583	0.992219	-0.193778	-0.86916	17111	118	Cdk16,Irs2,Rack1,Sri,Prkaca,Pdk3,Gck,Opa1,Camk2n1,Gper1,Zbtb20,Ptprn,Ppargc1a,Lrp5,Nme1,Adra2a,Igf1r,Ghrl,Slc9b2,Foxa3,Foxk1,Efna5,Star,Brsk2,Selenot,Hk1,Icam1,Gclm,Epha5,Foxo1,Sin3a,Ngfr,Prkce,Hk3,LOC102553138	0.339124	0.717888	0.216355	1.054	8686	118	Igf1r,Zfp236,Lrp1,Tiam1,Foxk1,Kcnb1,Gas6,Cltrn,Xbp1,Irs2,C2cd2l,Ppard,Casr,Prkaa2,Stxbp4,C1qtnf12,Adcy5,Grik5,Polg,Hk1,Pih1d1,Srf,Gpr27,Rab11fip5,Pck2,Nme2,Ptprn,Sri,Camk2n1,Icam1,Prkce,Pik3r2,Ern1,Endog,Pla2g6,Cartpt,Adra2a,Smarca4,Nadk,Rack1,Foxo1,Star,Trpm4,Pim3,Aacs,Gclm,Th,Efna5,Prkaca,Ghrl,Lrp5	0.850692	1	0.188663	0.817542	26920	118	Cltrn,Stxbp4,Gas6,Pck2,Xbp1,Srf,Tiam1,Prkaa2,Hk2,C1qtnf12,Kcnb1,Irs2,Nadk,Unc13b,Slc39a14,Zfp236,Ppard,Casr,Igf1r,Gpr27,LOC102546716,Lrp1,Foxk1,Hk1,Grik5,C2cd2l,Endog,Rab11fip5	0.58139	0.717888
GOBP_TRNA_5_LEADER_REMOVAL	0.717167	0.924189	0.297586	0.80668	17812	12	Pop5,Rpp25l,Rpp38,Pop7	0.6676	0.961608	0.323708	0.845514	17637	12	Pop5,Rpp14,Ssb,Rpp25l	0.0032564	0.0682015	-0.667487	-1.89455	79	12	Rpp40,Pop4,Ssb,Rpp30	0.207833	0.760454	-0.453832	-1.23122	4690	12	Ssb,Pop5,Pop7,Pop4,Rpp25,Rpp30	0.924189	0.0682015
GOBP_GASTRIC_ACID_SECRETION	0.72162	0.926077	0.290668	0.807364	17893	13	Ptger3,Cckbr,Hip1r,Hrh2,Nmu,Kcnq1	0.773537	0.99207	-0.283021	-0.769852	18280	13	Oxtr,Hip1r,Ghrl,Cckbr,Sgk1	0.732873	0.923573	-0.27451	-0.798956	18046	13	Sgk1	0.173416	0.721189	-0.457935	-1.2736	3900	13	Hrh2,Cckbr,Sgk1	0.926077	0.721189
GOBP_IN_UTERO_EMBRYONIC_DEVELOPMENT	0.296793	0.725243	0.200992	1.05595	7458	293	Slc5a7,Smad3,Bmp2,Plod3,Ptch1,Sall4,Vegfa,Ybx3,Sox18,E2f7,Ercc2,Hs3st6,Mbd3,Tctn1,Gins1,Sox8,Unk,Cebpb,Maff,Bmp7,Wnt2,Epas1,Hm13,Actl6a,Tfeb,Nxn,Myo1e,Xab2,Pdgfra,Plcg1,Igf2,Adm,Notch2,Bcor,Pth1r,Fgfr2,Arnt,Gata3,Heg1,Spint1,Rundc1,Taf8,Spint2,Pemt,Dbn1,Smo,Msx1,Ptprr,C2cd3,Edn1,Angpt1,Zfp335,Ccn1,Chd7,Tmem231,Gli2,Akap3,Ihh,Dhx35,Bmp5,Tab1,Cebpa,Myh6,Wnt3a,St14,Grb2,Apob,Socs3,Ell,Myh9l1,Krt8,Plcd3,Cnot3,Smg9,Srf	0.761093	0.987538	0.18382	0.903302	22554	293	Slc5a7,Sall4,Gata3,Vegfa,Gins1,Spint1,Smad3,Pkd2,Junb,Ccn1,Cebpa,Wnt3a,Actl6a,Ercc2,Tmem100,Igf2,St14,Cebpb,Plod3,Bmp5,C6,Ccdc62,Lpar6,Stil,Amot,Hs3st6,Sf3b6,Smo,Foxf1,Pemt,Srf,Apob,Bmp7,Foxc1,Tctn1,Ccdc24,Tfeb,Dnaaf2,Rundc1,Gjb3,Msx1,Brk1,Ybx3,Ptch1,Ascl2,Ptprr,Zfp36l1,Ppp4r4,Ric8a,Bmpr1a,Plpp4,Fgfr2,Spint2,Ube2a,Sox18,Cdx4,Cir1,Tgfbr1,Zfpm2,E2f7,Gabpa,Gata6,Xrcc2,Wnt7b,Maff,Ccnb1,Ncapg2,Krt19,Krt8,Igf1,Klf4,Notch2	0.204293	0.585758	0.198575	1.10142	5234	293	Notch2,Fzd5,Slc35e2b,Pkd1,Socs3,Traf6,Hand2,Tgfbr2,Furin,Smad3,Krt8,Mib1,Sec24d,Tctn1,Ercc2,Hs3st6,Cmip,Msx1,Nxn,Sox18,Spint1,Adcy9,Notch1,Wdtc1,Chst11,Tent5c,Myh9l1,Pdgfb,Flcn,Tfeb,Rundc1,Spint2,Fbxw8,Zfp335,Trim28,Smg9,Bcor,Ptpn18,Hinfp,Ttll4,Plcg1,Smo,Vash1,Rpl7l1,Ric8a,Tbx3,C2cd3,Btf3,Bmp7,Fgfr2,Inpp5b,Cebpb,Ndufa2,Dhx35,Srf,Junb,Tanc2,Add1,Kat2a,Pcdh12,Jag2,Ccnb1,Keap1,Myo1e,Hm13,Sall4,Asf1b,Sh3pxd2a,Mybphl,Wdr19,Casp8,Apba3,Acvr1c,Pcgf2,Xab2,Mfng,Ovol2,Sox10	0.0890595	0.591233	0.245448	1.194	3107	293	Spint1,Junb,Notch2,Nr2f2,Smad3,Hand2,Furin,Sall4,Krt8,Msx1,Ccn1,Ercc2,Pkd2,Tent5c,Flcn,Hes1,Foxf1,Rundc1,Tbx3,Slc35e2b,Tctn1,Smo,Hs3st6,Srf,Pdgfb,C6,Ric8a,Sec24d,Ccnb1,Tgfbr2,Cdx4,Tfeb,Pkd1,Acvr1c,Brk1,Spint2,Wnt7b,Pcdh12,Cmip,Cebpb,Mfng,Klf2,Ednra,Jag2,Cebpa,Gjb3,St14,Map2k1,Wdr19,Wdtc1,Traf6,Acvr1,Btf3,Bmp7,Zfp335,Fgfr2,Gata6,Lpar6,Fbxw8,Man2a1,Gins1,Mybphl,Zfp36l1,Ada,Slc39a1,Sox18,Fosl1,Notch1,Nxn,Lig4,Vegfa,Akt1,Slc30a1,Socs3,Dhx35,Camsap3,Endog,Mib1,Apba3,Smg9,Ptpn18,Trim28,Keap1,Zfpm2,Ppp4r4,Adcy9,Pemt,Actl6a,Rpl7l1,Igf2,Vash1,Ndufa2,Vash2	0.725243	0.585758
GOBP_GASTRULATION_WITH_MOUTH_FORMING_SECOND	0.427988	0.809126	-0.331917	-1.01845	10789	18	Rnf2,Acvr2a,Lhx1,Frs2,Megf8	0.44495	0.879882	-0.335744	-1.00315	10462	18	Lrp5,Lhx1,Frs2,Tbxt,Smad4,Rnf2,Megf8	0.682943	0.904351	-0.264342	-0.845634	16755	18	Frs2,Amot,Acvr2a,Wnt5a,Lhx1	0.306125	0.848646	0.383086	1.1219	8576	18	Crb2,Srf,Ugdh,Tenm4,Acvr1,Lrp6	0.809126	0.848646
GOBP_FORMATION_OF_PRIMARY_GERM_LAYER	0.699473	0.917713	0.200378	0.890244	17518	92	Smad3,Itga7,Bmp4,Fzd7,Pofut2,Wnt3,Wnt5a,Bmp7,Mmp14,Itgb5,Itga2,Mesp1,Nf2,Fgfr2,Sox7,Col7a1,Tbx6,Wnt3a,Atoh8,Srf,Trim15,Mmp2,Foxc1,Smad1,Itgb4,Leo1	0.12262	0.625865	0.293871	1.22835	3399	92	Fzd7,Smad3,Tal1,Itga2,Msgn1,Wnt5a,Sox2,Twsg1,Wnt3a,Col7a1,Col8a1,Hsbp1,Pofut2,Wnt3,Col12a1,Foxf1,Srf,Bmp7,Foxc1,Tbx6,Scx,Atoh8,Col5a2,Mmp2,Bmpr1a,Mmp14,Col5a1,Fgfr2,Dusp1,Gata6,Fn1,Mesp1	0.408113	0.766958	0.219215	1.02195	10452	92	Col8a1,Scx,Crb2,Mmp2,Itga3,Itgb4,Smad3,Tbx6,Mmp15,Atoh8,Itgav,Itgb5,Bmp7,Fgfr2,Msgn1,Mmp9,Srf,Col5a1,Ext2,Itga2	0.0388977	0.441618	0.328659	1.37014	1203	92	Col8a1,Scx,Msgn1,Mmp2,Smad3,Itga2,Tbx6,Crb2,Foxf1,Itga8,Col5a1,Srf,Twsg1,Itgb4,Atoh8,Mmp15,Col5a2,Kif16b,Exoc4,Itga3,Fzd7,Acvr1,Bmp7,Fgfr2,Gata6	0.625865	0.441618
GOBP_ENDODERM_FORMATION	0.685693	0.912986	-0.228285	-0.870015	17118	43	Vtn,Col5a2,Mmp9,Smad2,Cdc73,Lamb1,Dusp5,Nog,Lhx1,Col6a1,Itga4	0.718098	0.980321	-0.23074	-0.854234	16521	43	Ctr9,Lhx1,Itgb2,Sox17,Itgav,Pou5f1,Inhba,Smad2,Nog,Dusp5,Eomes,Mmp9	0.980514	0.996491	0.153412	0.610112	24957	43	Col8a1,Mmp2,Mmp15,Itgav,Itgb5,Mmp9,Col5a1,Itga7,Mmp14	0.84993	1	0.212864	0.766874	24913	43	Col8a1,Mmp2,Col5a1,Mmp15,Col5a2,Gata6,Lamb1,Fn1,Col6a1,Col12a1,Dusp4,Itga4,Sox2,Mmp14,Itgb5	0.912986	0.996491
GOBP_CELL_FATE_SPECIFICATION	0.0822294	0.474903	0.328716	1.32608	2066	56	Dll1,Ptch1,Cdon,Fzd7,Sox18,Wnt5a,Ascl1,Tbx10,Mesp1,Tbx1,Pou4f1,Smo,Gli2,Ihh,Tbx6,Wnt3a	0.17884	0.698398	-0.303777	-1.18926	4061	56	Myt1l,Eya2,Sox17,Olig2,Pou5f1,Tbxt,Nkx2-2,Sufu,Pou3f2,Dhh,Gli3,Apc,Eomes,Dmrt3,Tbx4,Tbr1	0.0390643	0.280531	0.33824	1.42712	996	56	Dmrt3,Tbx6,Dll1,Nkx2-2,Sox18,Apc2,Notch1,Sufu,Sox9,Fgf2,Smo,Tbx3	0.338099	0.866631	-0.263185	-1.06182	6834	56	Sfrp2,Isl1,Lhx3,Tbxt,Wnt5a,Ptch1,Gli2,Pou5f1,Pou4f1,Eomes,Pou3f2,Myt1l,Sox17,Dhh,Olig2,Eya2,Tbx1,Tbr1	0.474903	0.280531
GOBP_CELL_FATE_DETERMINATION	0.0105632	0.2082	0.473662	1.66866	264	31	Cyp26b1,Dll1,Ptch1,Bmp4,Barhl2,Ascl1,Notch2,Mesp1,Gata3,Wnt1,Ntf4,Trim15,Wnt7a	0.292345	0.789132	0.333628	1.11649	7828	31	Gata3,Dll1,Ifrd1,Ntf4,Ptch1,Gata6,Mesp1,Klf4,Notch2,Barhl2,Wnt1,Bmp4,Foxg1	0.470254	0.800336	0.268586	0.98867	12014	31	Notch2,Dscaml1,Dll1,Nkx2-2	0.792737	1	0.235521	0.788765	22768	31	Notch2,Dll1,Hes1,Ntf4,Dscaml1,Fezf2,Gata6,Prrx1	0.2082	0.800336
GOBP_MESODERMAL_CELL_FATE_COMMITMENT	0.128517	0.550486	0.528364	1.35599	3196	10	Bmp4,Mesp1,Wnt3a,Trim15,Smad1	0.862	1	0.277461	0.686981	22692	10	Wnt3a,Bmpr1a,Mesp1,Klf4,Bmp4,Foxc2	0.0878272	0.409493	-0.534669	-1.43298	2170	10	Trim15,Sfrp2,Foxc2,Bmpr1a,Eya2	0.0746945	0.559389	-0.572253	-1.4697	1698	10	Eya2,Trim15	0.550486	0.409493
GOBP_ENDODERMAL_CELL_FATE_COMMITMENT	0.979096	0.999772	0.203034	0.521066	24355	10	Mesp1,Leo1,Sox2,Paf1,Gata6,Eomes	0.548277	0.926331	-0.368428	-0.926561	12980	10	Ctr9,Sox17,Pou5f1,Eomes	0.587524	0.862225	-0.334776	-0.897243	14522	10	Cdc73,Paf1,Leo1,Sox2,Ctr9,Sox17	0.12112	0.652134	-0.533644	-1.37055	2754	10	Pou5f1,Leo1,Ctr9,Eomes,Sox17	0.926331	0.652134
GOBP_FORMATION_OF_CYTOPLASMIC_TRANSLATION_INITIATION_COMPLEX	0.413997	0.802997	-0.391269	-1.03351	10416	11	Eif3g,Eif3m,Eif3a,Eif3b,Eif3j,Eif2s2,Eif3d,Eif3el1,Eif3c	0.0256757	0.381696	-0.629961	-1.63207	606	11	Eif3g,Eif3d,Eif3c	0.0515121	0.320323	-0.553454	-1.52779	1268	11	Eif3m,Eif3j,Eif3a,Eif3el1,Eif2s2	0.0213442	0.355432	-0.628984	-1.66262	483	11	Eif3c,Eif3j,Eif2s2,Eif3a,Eif3d,Eif3g	0.381696	0.320323
GOBP_MORPHOGENESIS_OF_A_POLARIZED_EPITHELIUM	0.992243	1	0.144921	0.684072	24814	133	Arhgef19,Slc9a3r1,Fzd7,Dvl2,Psmf1,Wnt5a,Gpc3,Tiam1,Psmd9,Psmc1,Nkd1,Sapcd2,Lama5,Psmc3,Psme2,Abl1,Wnt1,Psmd8,Fzd6,Dab2,Ift20,Psmb8,Sec24b,Ror1,Psmd3,Psmd4,LOC100909750,Sfrp1,Wnt7a,Dvl1	0.556047	0.927478	0.215477	0.956167	15714	133	Slc9a3r1,Psme2,Fzd7,Gpc3,Actg1,Wnt5a,Fzd4,Dvl2,Psmb11,Psmb9,Sfrp1,Foxf1,Ankrd6,Psmd11,Tp63,Fzd2,Spef1,Dab2,Gpc4,Smurf1,Fuz,Psma4,Fzd1,Tcf15,Arhgef19,Psmd10,Fzd6,Psma1,Tiam1,Psmd9,Lama5	0.414627	0.771648	-0.203425	-1.01526	10130	133	Sfrp2,Myo9a,Psmb1,Daam1,Prickle2,Psma1,Smurf2,Msn,Jhy,Arrb2,Psmd6,Rpgrip1l,Psmb2,Rac1,Psma8,Psmc5,Cthrc1,Ift20,Gpc3,Rspo3,Rhoa,Vangl1,Psma6,Psmd1,Wnt5a,Psmc6,Wnt9b,Psmd7,Psmc1,Psmd12,Psma3,Rab10,Psma4,Psmd14,Psma2,Psmd11,Psme3	0.943866	1	-0.166758	-0.785143	17049	133	Daam1,Psmb8,Psme1,Psma7,Wdr1,Psmc3,Nphp3,Rac1,Psmc2,Plekha4,Psma3,Wnt7a,Sfrp2,Psmd11,Psmd1,Nkd1,Rab10,Ajap1,Psmc4,Arrb2,Wnt5a,Psmb2,Psmd8,Rhoa,Psmd12,Lama1,Psma2,Msn,Psma4,Psmc5,Rspo3,Ift20,Vangl1,Psmd14,Psmd7,Grhl3,Psme3,Psmd4,Cthrc1,Wnt9b,Psmc1,Psma8	0.927478	0.771648
GOBP_EYE_PHOTORECEPTOR_CELL_DIFFERENTIATION	0.142428	0.568204	0.345719	1.26162	3557	36	Th,Vegfa,Cabp4,Crb1,Sox8,Mfrp,Gnat1,Sdk2,Nkd1,Rom1,Ihh,Naglu	0.214739	0.731056	0.340916	1.18092	5786	36	Cabp4,Vegfa,Gnat1,Mfrp,Th,Prom1,Rdh13,Olfm3,Crb1	0.419416	0.77357	0.266901	1.01872	10692	36	Fscn2,Crb2,Myo7a,Mfrp,Stat3,Sox9	0.364818	0.882125	0.305639	1.05926	10578	36	Cabp4,Fscn2,Mfrp,Crb2,Myo7a,Sox9,Dio3,Rdh13	0.568204	0.77357
GOBP_NEURAL_CREST_CELL_MIGRATION	0.185226	0.621679	0.29915	1.19155	4653	53	Bmp4,Folr1,Sox8,Bmp7,Sema4b,Gbx2,Sema7a,Sema3e,Lama5,Tbx1,Ret,Smo	0.367349	0.840125	-0.270345	-1.04568	8347	53	Erbb4,Sox10,Sema3g,Sema5b,Sema4d,Sox8,Ovol2,Sema3a,Gdnf	0.262631	0.646228	0.268869	1.12199	6715	53	Folr1,Lama5,Hand2,Sema3b,Sema4c,Sema3f,Radil,Sema4d,Smo,Bmp7,Ovol2,Sox10,Sema5b,Sema4f,Sox8,Bmp4,Sema6c,Sema7a,Sema6b,Sema3a,Acvr1,Erbb4,Nrtn,Sema3g,Anxa6,Gdnf,Sema4g,Htr2b,Phactr4,Fn1	0.44756	0.929397	0.267009	1.00457	13309	53	Folr1,Htr2b,Efnb1,Hand2,Lama5,Sema4c,Smo,Radil,Acvr1,Sema3b,Sema3f,Sema4f,Bmp7	0.621679	0.646228
GOBP_SOMITOGENESIS	0.716827	0.923864	0.215483	0.858295	18010	53	Cobl,Smad3,Dll1,Wnt5a,Mesp1,Nkd1,Dll3,Hes7,Tbx6,Wnt3a	0.0961983	0.582049	0.346047	1.304	2623	53	Smad3,Dll1,Msgn1,Poglut1,Wnt5a,Wnt3a,Nrarp,Tbx18,Pofut1,Sfrp1,Foxf1,Foxc1,Hes7,Prkdc,Cobl,Tbx6	0.660745	0.895493	-0.212005	-0.89048	16141	53	Axin2,Palb2,Sfrp2,Atm,Foxc2,Foxc1,Prkdc,Rbpj,Bmpr1a,Poglut1,Nkx3-1,Aldh1a2,Sema3c,Wnt5a,Tmed2,Tbx18,Meox2,Xrcc2,Lhx1,Lef1	0.189583	0.73991	0.316893	1.19225	5637	53	Msgn1,Smad3,Tbx6,Pofut1,Dll1,Nrarp,Crb2,Foxf1,Hes7,Tcf15	0.582049	0.73991
GOBP_ORGAN_INDUCTION	0.00948607	0.196817	0.581788	1.7526	236	17	Bmp2,Bmp4,Wnt5a,Wnt2,Wnt2b,Mesp1,Fgf1,Fgf10,Wnt3a	0.781556	0.994532	0.268666	0.773515	20618	17	Wnt5a,Wnt3a,Mesp1,Fgf1,Bmp2,Gata5,Fgf10,Bmp4	0.104763	0.443508	-0.436133	-1.37247	2568	17	Frs2,Robo2,Wnt5a,Bmp2,Fgf10	0.0637625	0.534226	-0.487357	-1.4658	1410	17	Robo1,Bmp4,Wnt2,Robo2,Frs2,Wnt5a,Fgf10,Gdnf,Bmp2	0.196817	0.443508
GOBP_MORPHOGENESIS_OF_A_BRANCHING_STRUCTURE	0.0398341	0.36966	0.270085	1.31092	998	159	Drd2,Bmp2,Ptch1,Bmp4,Vegfa,Hhip,Dll4,Wnt5a,Sox8,Gpc3,Adamts16,Bmp7,Wnt2,Gdf7,Myc,Mmp14,Gbx2,Cav3,Fkbpl,Ctnnbip1,Timeless,Adm,Casr,Ntn4,Wnt2b,Fgf1,Fgfr2,Sema3e,Lama5,Tnc,Wnt6,Spint1,Spint2,Mdk,Esrp2,Smo,Abl1,Sulf1,Wnt1,Edn1,Fgf10,Plxnd1,Gli2,Agt,Ddr1,Ihh,St14,Grb2,Socs3,Bcl11a	0.783346	0.99461	-0.187459	-0.879297	16942	159	Pgr,Sfrp2,Col4a1,Epha2,Ermn,Kdm5b,Gli2,Dlg5,Kdr,Lrp5,Pml,Lhx1,Csf1,Hhip,Dlg1,Adm,Kras,Pak1,Lama1,Pdgfa,Frs2,Tie1,Nog,Smad4,Agtr2,Sox10,Pbx1,Celsr1,Nkx3-1,Hgf,Gli3,Sox8,Fzd5,Clic4,Bcl2,Sema3a,Gdnf,Tacstd2	0.0402101	0.283429	0.256545	1.31124	1025	159	Tcf21,Fzd5,Lama5,Ddr1,Pgr,Pkd1,Socs3,Tgfbr2,Ntn4,Mdk,Sulf1,Celsr1,Spint1,Notch1,Pml,Fem1b,Esrp2,Sox9,Spint2,Ctnnb1,Casr,Lrrk2,Hhip,Plxna1,Kdm5b,Spry2,Fgf2,Smo,Tbx3,Lrp6,Sirt6,Bmp7,Fgfr2,Dlx2,Rbm15,Srf,Kdr	0.436803	0.924072	0.223069	1.00875	14213	159	Tcf21,Spint1,Pgr,Sulf1,Mdk,Lama5,Nrarp,Pkd2,Met,Foxf1,Ddr1,Tbx3,Smo,Srf,Lrrk2,Tgfbr2,Pkd1,Sox9,Spint2,Slit2,Wnt4,Rbm15,Spry2,Ctnnb1,Ednra,St14,Casr,Cav3,Acvr1,Dag1,Lrp6,Sirt6,Fem1b,Bmp7,Fgfr2,Sfrp1,Plxna1,Nrp1,Notch1,Six4,Gdf7,Foxd1,Vegfa,Kdm5b,Socs3,Esrp2	0.36966	0.283429
GOBP_NEURON_MIGRATION	0.338376	0.755062	-0.224063	-1.05246	8432	127	Igsf10,Kif20b,Lrig2,Ddit4,Usp9x,Nrp1,Plaa,Dcc,Pafah1b1,Gpm6a,Fzd3,Nexmif,Astn1,Pex13,Dab1,Mark1,Nrcam,Dcx,Cxcr4,Twist1,Lhx1,Spock1,Nr2f2,Fgf13,Lrp12,Nkx6-1	0.909991	1	0.180005	0.792528	25557	127	Gata3,Vegfa,Ulk4,Col3a1,Dcdc2,Disc1,Vax1,Mdk,Kirrel3,Mark2,Reln,Bax,Plxnb2,Igsf10,Srf,Arx,Cck	0.14815	0.511966	0.239377	1.18002	3782	127	Itga3,Reln,Nav1,Plxnb2,Celsr2,Mdk,Gas6,Kirrel3,Celsr1,Ntng2,Cx3cl1,LOC100911248,Lhx6,Acap3,Ntn1,Ulk4,RGD1307443,Cdk5r1,Scrt2,Vax1,Fgfr1,Cdk5r2,Adgrg1,Scrt1,Mark2,Srf,Tubb2b,Dcc,Disc1,Arhgef2,Dab2ip,Drd1,Camk2a,Mdga1,Astn2,Fbxo31,Pomgnt2	0.301097	0.847188	0.246354	1.07928	9576	127	Arx,Mdk,Mark2,Nr2f2,Disc1,Ulk4,Gas6,Vax1,Reln,Celsr2,Plxnb2,Ntng2,Kirrel3,Scrt2,Srf,Cx3cl1,Acap3,Itga3,Cdk5r1,Fezf2,Dab2ip,Nkx6-1,Cdk5r2,Nrp1,Scrt1,Drgx,Vegfa,Bax,Ndn,Tubb2b,Dcdc2,Nsmf,Dcc,Fbxo31,RGD1307443,Adgrg1,Pomgnt2,Igsf10,Cxcr4	0.755062	0.511966
GOBP_MEMBRANE_RAFT_ASSEMBLY	0.172898	0.607852	0.501613	1.28734	4300	10	Pacsin2,Rftn1,S100a10,Cav3,Emp2	0.0157639	0.328231	0.673075	1.6665	414	10	Pacsin2,S100a10,Rftn1,Cav3,Emp2	0.405882	0.765984	-0.386939	-1.03705	10032	10	Cav2,Cav1	0.935684	1	0.243437	0.603897	25502	10	Cav3,Emp2,Rftn1,Anxa2,Pacsin2,S100a10,Flot2,Cav2,Flot1,Cav1	0.328231	0.765984
GOBP_ESTABLISHMENT_OF_LYMPHOCYTE_POLARITY	0.284009	0.715671	0.450991	1.15742	7064	10	Dock8,Cyp26b1,Myh9l1,Gsn	0.244321	0.759242	0.485047	1.20095	6431	10	Dock8,Snx27	0.0542657	0.330213	0.571984	1.51755	1371	10	Gsn,Ripor2,Myh9l1,Scrib,Dock8,Cyp26b1	0.183923	0.735693	0.514511	1.27635	5012	10	Gsn,Dock8,Ripor2,Snx27	0.715671	0.330213
GOBP_IMMUNOLOGICAL_SYNAPSE_FORMATION	0.072343	0.454658	0.556301	1.46832	1796	11	Dock8,Cd6	0.0165017	0.328785	0.652039	1.65953	434	11	Cd6,Dock8,Havcr2,Nck2	0.99251	0.99823	0.172919	0.473167	25176	11	Cd81,Dock8,Cd6,Lgals3	0.555369	0.971455	0.362581	0.926002	15175	11	Cd6,Dock8,Lgals3,Havcr2,Cd81,Nck2,Ccr7	0.328785	0.971455
GOBP_MYELOID_DENDRITIC_CELL_ACTIVATION	0.0854947	0.479764	0.470217	1.4165	2135	17	Batf3,Spi1,Notch2,Camk4,Ltbr,Irf4	0.202487	0.722236	0.427558	1.23098	5341	17	Spi1,Havcr2,Itgb6,Irf4,Batf3	0.0326923	0.257531	0.504066	1.57838	832	17	Notch2,Traf6,Tgfbr2,Itgb6,Itgb8	0.257059	0.813634	0.405221	1.16916	7164	17	Itgb6,Notch2,Tgfbr2,Traf6,Itgb8,Ltbr,Spi1,Havcr2	0.479764	0.257531
GOBP_MICROGLIAL_CELL_ACTIVATION	0.806785	0.955187	-0.21942	-0.785174	20117	33	App,Aif1,Jak2,Atm,Syt11,Tlr7,Snca	0.617929	0.948168	0.264838	0.899423	16591	33	Tlr3,Il33,Tlr6,Tlr1,Tlr8,Ptprc,Jak2,Ldlr,Cx3cl1,Clu,Ifngr1	0.647519	0.889347	-0.235053	-0.883628	15904	33	Jak2,Tyrobp,Tlr7,Ptprc,Tlr8,Aif1,Tlr6,Tlr2,Il33	0.983306	1	0.169137	0.5749	28389	33	Itgam,Lrrk2,Cx3cl1,Tlr3,Ctsc,Jak2,Tlr7,Ttbk1,Atm,Grn,Clu,Tlr8	0.948168	0.889347
GOBP_LEUKOCYTE_HOMEOSTASIS	0.507838	0.846806	0.235326	0.969047	12763	62	Pik3cd,Jak3,Cd74,Foxp3,Gpr183,Il2ra,Hcar2,Pkn1,Bak1,Bcl10,Mpl,Abl1,Jam3,Ripk3	0.544129	0.924103	0.24431	0.950264	14925	62	Jak3,Cd74,Foxp3,Casp3,Kitlg,Tnfrsf17,Bax,Bcl10,Hcar2,Gapt,Ripk3,Pkn1,Zc3h8,Mpl,Pik3cb,Pik3cd,Nckap1l,Axl,Itpkb,Lmo1,Slc7a11	0.690051	0.908076	-0.203007	-0.880059	16819	62	Gpr174,Rc3h2,Il2ra,Bcl10,Pik3cb,Zc3h8,Sos2,Sos1,Bcl2l11,Gapt,Nckap1l,Mef2c,Ripk3,Dock11,Ppp2r3c,Fas,Hif1a,Anxa1,Slc7a11,Ppp3cb,Casp3,Kitlg	0.646652	0.994052	0.231724	0.898953	19427	62	Jak3,Itpkb,Tcirg1,Tnfrsf17,Fadd,Coro1a,Pkn1,Cd74,Ada,Bax,Akt1,Slc15a4,Tnfaip3,Spns2,Bap1,Jam3,Tnfsf13b	0.846806	0.908076
GOBP_PLASMA_MEMBRANE_REPAIR	0.53247	0.85695	-0.355921	-0.940136	13397	11	Myof,Rab3a,Fer1l5,Sytl4,Syt11	0.243602	0.759181	-0.461552	-1.19577	5758	11	Sytl4,Dysf,Myof,Rab3a,Syt11	0.0143494	0.16675	0.627249	1.71637	363	11	Myh9l1,Smpd1,Dysf,Fer1l5,Trim72,Cav3	0.211703	0.762408	0.483085	1.23376	5784	11	Fer1l5,Smpd1,Cav3,Trim72,Anxa6,Myh9l1,Dysf	0.759181	0.16675
GOBP_NATURAL_KILLER_CELL_DIFFERENTIATION	0.502409	0.843509	0.326436	0.964785	12514	16	Pik3cd,Prdm1,Stat5b,Mertk,Tox,Gas6,Rabl3,Ptprc,Axl	0.650042	0.956177	0.305439	0.864778	17177	16	Prdm1,Rabl3,Ptprc,Kat7,Pik3cd,Axl,Gas6	0.141901	0.502903	0.426122	1.30901	3602	16	Prdm1,Gas6,Tyro3,Zbtb1	0.513829	0.954823	0.338298	0.960126	14267	16	Prdm1,Gas6,Tyro3,Zbtb1,Kat7	0.843509	0.502903
GOBP_NEUTROPHIL_HOMEOSTASIS	0.586353	0.877333	0.3412	0.900574	14564	11	Pik3cd,Hcar2,Mpl,Jam3,Mertk	0.390349	0.851783	0.415639	1.05786	10289	11	Hcar2,Mpl,Pik3cb,Pik3cd,Axl,Itpkb,Slc7a11	0.635826	0.88467	0.31635	0.865645	16128	11	Itpkb,Jam3	0.775379	1	0.299272	0.764316	21187	11	Itpkb,Jam3,Pik3cb,Slc7a11,Axl	0.851783	0.88467
GOBP_B_CELL_HOMEOSTASIS	0.518895	0.852205	0.286031	0.953787	12920	25	Cd74,Foxp3,Pkn1,Bak1,Bcl10,Abl1,LOC100909750,Bax	0.220599	0.738599	0.375582	1.19296	5872	25	Cd74,Foxp3,Casp3,Bax,Bcl10,Gapt,Pkn1	0.303661	0.687737	-0.317827	-1.11189	7415	25	Rc3h2,Bcl10,Sos2,Sos1,Bcl2l11,Gapt,Nckap1l,Mef2c,Dock11,Ppp2r3c,Hif1a,Casp3	0.782466	1	0.2474	0.787069	22232	25	Pkn1,Cd74,Ada,Bax,Tnfaip3,Spns2,Tnfsf13b,Lyn	0.738599	0.687737
GOBP_B_CELL_APOPTOTIC_PROCESS	0.409665	0.800253	0.332988	1.032	10146	19	Cd74,Pkn1,Bak1,Traf3ip2,Bcl10	0.914104	1	-0.220135	-0.666467	21400	19	Bcl2l11,LOC100911248,Tnfrsf21,Aurkb	0.389889	0.755549	0.32329	1.04476	9940	19	Ormdl3,LOC100911248,Irs2,Pkn1,Cd74,Traf3ip2,Ada,Aurkb	0.712782	1	0.278556	0.82662	19974	19	Ormdl3,Irs2,Pkn1,Cd74,Ada,Bax	0.800253	0.755549
GOBP_CYTOKINE_PRODUCTION	0.962807	0.997897	-0.151657	-0.850866	23815	558	Il18,Lurap1,Panx3,Relb,Brca1,Igf2bp1,Cd276,Ptpn22,Tslp,Cebpg,Aim2,Glmn,Hspd1,Nptn,Hif1a,Polr3f,Rsad2,Errfi1,C1qbp,Gpsm3,Rab1a,Cd274,Gpam,Rnf26,Cyld,Ebi3,Fcgr2b,Peli1,Prnp,Nox1,Pde4d,Nfkb2,Nr4a3,Socs5,Tlr2,Dhx9,Dicer1,Riok3,Rel,Csf1r,F2,Ltbp1,Slamf1,Atf2,Nfatc3,Cd244,Ghrl,Lbp,Casp8,Cd28,Igf1,Bcl6b,Ptprj,Afap1l2,Hspa1b,Icoslg,Itch,Polr3e,Tmf1,Ptgs2,RT1-S3,Adra2a,Atf4,Lgals9,Appl1,Otud7b,Polr2k,Suz12,App,Tax1bp1,Chia,Klf2,Ssc5d,Cmklr1,Dhx36,Egr1,Abcd2,Homer3,Aif1,Rab7b,Tbk1,Fadd,Ndfip1,Tlr5,Nfat5,Hk1,Rock2,Hmox1,Jak2,Trim6,Cd4,Sulf2,Nav3,Hdac9,Cd47,Clec9a,Ppara,Nploc4,Panx1,Nlrc3,Dhx33,Syt11,Cgas,Lum,Pglyrp2,Kpna6,Txk,Lgr4,Twist1,F2r,Anxa4,Nrros,C3ar1,Snai2,Atp6ap2,Scamp5,Il21,Il12a,Tnfrsf21,Eif2ak2,Il4r,Irf7,Spn,Rnf128,Tlr7,Il17b,Kit,Cadm1,Dhx58,Tomm70,Cxcl6,Ddx21,Tlr4,Tgfb3,Chrna7,Pcsk5,Anxa1,Adamts3,Cd83,Lpl,Hgf,Serpine1	0.0618373	0.512132	0.224388	1.17126	1912	558	Prkd2,Tnfrsf8,RT1-CE4,C3,Sash3,Gata3,Alox5,Cd6,Cd28,Jak3,Slamf6,Ccn4,Smad3,C1qtnf3,Cd84,Lag3,Adipoq,Mefv,Casp1,Cd226,Mapk13,Btn2a2,Hfe,LOC100364500,Polr3g,Xbp1,Irf3,Il12rb2,S100a9,Tlr3,Dll1,Clec7a,Nfam1,Ufd1,Cd74,Hpse,Il20rb,Tnfrsf14,Wnt5a,Alox15b,Foxp3,Fcgr2b,Twsg1,Havcr2,Wnt3a,Cxcl17,Htr2b,Sulf1,Cdh3,Ndrg2,Itgb6,Mdk,Pla2g3,Cebpb,Nlrx1,Tgfb2,Pibf1,Il33,Cd3e,Ppm1b,Rftn1,Tlr9,Inha,RT1-CE10,Tgfb1,Laptm5,Fcnb,Map2k5,Il18r1,Irf4,Ptger4,Tsku,Igf2bp3,Prkcq,Chuk,RT1-CE5,Bcl10,Ripk2,Cebpg,Tlr6,RT1-CE3,Tlr1,Tlr8,Bank1,Inhbb,Ptpn6,Pou2af1,Akirin2,Il17rc,Traip,Selenok,Fkbp1a,Arg2,Prkdc,Tspo,Nptn,Tnfrsf1b,Cd86,Lilra5,Ripk3,Eif2ak3,Irf1,Adcyap1,Ptprc,Cactin,Agpat2,Tslp,Socs1,Xrcc6,Ikbke,Pik3r1,Cd200,Cd46,Nod1,Serpinf2,Homer2,Il23r,Lum,Polr3f,Ppp1r11,Jak2,Atp2b1,Fermt1,Glmn,Git1,Nlrp3,Serpinb1a,Polr3gl,Syk,Tia1,Zcchc3,Xcl1,Cx3cl1,Slc2a10,Stat6,Clu,Cyld,Ezr,Ifngr1	0.849331	0.962782	0.152103	0.900127	21775	558	C3,Apoa1,Peli1,Mapk13,Arfgef2,Fzd5,Gba,Xcl1,Lrp1,Cdh3,Traf6,Igf2bp3,Itgb6,Ccn4,Zfp580,Furin,Smad3,Itgb8,Dll1,Jak3,Nlrx1,Abcd1,Mdk,Nod1,Smad7,Sulf1,Gas6,Hfe,Agpat2,Pld3,Xbp1,Nav3,Slc2a10,Il17b,Fadd,Nfatc1,Adipoq,Pml,C1qtnf3,Irf1,Zcchc3,Csf1r,Stat3,Cx3cl1,Asb1,S1pr3,Nfatc2,Ctnnb1,Hspb1,Trim6,Tslp,Il1rap,Tspo,Tsku,Mapkapk2,Mavs,Rara,Arrb1,Ltbp3,Pcsk5,Ptprs,Tlr9,F11r,Hdac7,Agpat1,Nploc4,Adgrg1,Itgav,Hk1,Sphk2,Dennd1b,Gpatch3,Tmed10,Cd81,Igf2bp1,RT1-CE4,Yy1,Cd28,Frmd8,Nlrp3,Mapk14,Cd160,Inava,Il4r,Cebpb,Clu,Brca1,Rps6ka4,Cxcl17,Kat2a,Cd74,Polr3e,Syk,Arhgef2,Ddt,Stat6,Ppara,Trim27,Socs1,RT1-CE5,Cgas,Gsdmd,Tgfb2,Scrib,Inpp5d	0.101901	0.61762	0.222193	1.14519	3906	558	Cd28,C3,RT1-CE4,Mapk13,Nlrx1,Ccn4,C1qtnf3,Adipoq,Tslp,Itgb6,Hfe,Igf2bp3,Irf1,Prkd2,LOC100364500,Cdh3,Jak3,Sulf1,Xcl1,Mdk,Slc2a10,Htr2b,Pld3,Lag3,Btn2a2,Nod1,Smad3,Abcd1,Nfam1,Furin,Tnfrsf14,Smad7,Gas6,Dll1,Ripk2,Zcchc3,Arfgef2,Mavs,S100a9,Socs1,Il4r,Nlrp3,Tlr9,Tgfb2,Xbp1,Mapkbp1,Tsku,Nfatc1,Peli1,RT1-CE5,Il20rb,RT1-CE10,Igf2bp1,Pcsk5,Uba7,Il1b,Fadd,Twsg1,Nav3,S1pr3,Cd6,Cx3cl1,Hpse,Clec7a,Fermt1,Apoa1,Cebpb,Ppara,Agpat1,Csf1r,Chrna7,Hdac9,Inava,Ptprs,Agpat2,Ctnnb1,G3bp1,Klf2,Mul1,Tspo,Tlr3,Nploc4,Serpinb1a,Il1rap,Slamf6,Mapk14,Nfkb2,Traf6,Cd74,Hdac7,Cxcl17,Ceacam1,Il1a,Ermap,Gata6,Sirpa,Cd160,C1qtnf4,Itk,Ezr,Lum,Nfatc2,Chuk,Lrp1,Clec9a,Prnp,Rps6ka4,Il12rb2,Plcg2,Hk1,Zbp1,Il27ra,Hspb1,Irf7,Hmox1,F11r,RT1-CE1,Tmed10,Ptger4,Rnf26,Sash3,Syk,Tnfaip3,Chia,Fcgr2b,Inha,Flt4,Cd46,Jak2,Pml,Cd84,Il23r,Itgb8,Ltbp3,Mefv,Slc7a5,Trim6,Ptgs2,Tgfb1,Tlr7,Fn1,Mapkapk2,Cactin,Gpatch3,Il17rc,Irf8,Kpna6,Pla2g3,Rara,Zfp580,Bap1,Cd96,Ddx21,Polr3a,Casp1,Cd40,Mast2,Nfkb1	0.512132	0.61762
GOBP_NEGATIVE_REGULATION_OF_CYTOKINE_PRODUCTION	0.951477	0.996733	-0.15806	-0.799561	23706	212	Errfi1,C1qbp,Cd274,Cyld,Fcgr2b,Prnp,Socs5,Dicer1,Rel,F2,Slamf1,Ghrl,Lbp,Igf1,Itch,Lgals9,Otud7b,Suz12,Tax1bp1,Klf2,Ssc5d,Cmklr1,Abcd2,Homer3,Tbk1,Ndfip1,Hmox1,Nav3,Hdac9,Ppara,Nploc4,Nlrc3,Syt11,Pglyrp2,Lgr4,Twist1,Anxa4,Il12a,Tnfrsf21,Rnf128,Dhx58,Tlr4,Tgfb3,Chrna7,Anxa1,Cd83,Hgf	0.0646086	0.517884	0.261743	1.2383	1870	212	Gata3,Jak3,C1qtnf3,Cd84,Lag3,Adipoq,Mefv,Btn2a2,Hfe,Irf3,Dll1,Ufd1,Il20rb,Foxp3,Fcgr2b,Twsg1,Havcr2,Cdh3,Ndrg2,Nlrx1,Tgfb2,Pibf1,Il33,Ppm1b,Tlr9,Inha,Tgfb1,Laptm5,Map2k5,Ptger4,Tsku,Tlr6,Tlr8,Bank1,Inhbb,Ptpn6,Traip,Fkbp1a,Arg2,Tspo,Nptn,Lilra5,Ptprc,Cactin,Ikbke,Cd200,Homer2,Il23r,Ppp1r11,Atp2b1,Git1,Nlrp3,Serpinb1a,Tia1,Xcl1,Cx3cl1,Slc2a10,Cyld,Ezr,Gata6,Fn1,Pdcd4,Pomc,Ffar4,Il27ra,Smad7,Cd96,Lilrb4,Nutf2,Igf1,Klf4,Nckap1l,Prnp,Axl,Ceacam1,Mavs,Nod2,Mul1,Uba7,Cuedc2,Gas6,Lef1	0.410887	0.769353	-0.189895	-1.0152	10083	212	Akap8,Arrb2,Tyrobp,Lgals9,Atp2b1,Nckap1l,Dicer1,Rgcc,Havcr2,Ptprc,Tlr4,Ptpn22,Lgr4,Hgf,Lrrc32,Socs5,F2rl1,Inhbb,Rac1,Tlr8,Angpt1,Nlrc3,Lbp,Rnf128,Nptn,Twist1,Ufd1,Il12a,Fcgr2b,Tnfsf4,Anxa1,Tlr6,Tbk1,Lilrb4,Ndrg2,Cd200r1,Tax1bp1,Pibf1,Slc11a1,Cd200,Slamf1,Pdcd4,Nutf2,Gata3,Abcd2,Il33,Arg2,Lef1,Ppm1b,Cd83,Igf1,Errfi1	0.359276	0.880235	0.221583	1.04034	12089	212	Nlrx1,C1qtnf3,Adipoq,Hfe,Cdh3,Jak3,Xcl1,Slc2a10,Lag3,Btn2a2,Abcd1,Furin,Smad7,Gas6,Dll1,Mavs,Nlrp3,Tlr9,Tgfb2,Mapkbp1,Tsku,Il20rb,Uba7,Twsg1,Nav3,Cx3cl1,Apoa1,Ppara,Chrna7,Hdac9,Ptprs,Klf2,Mul1,Tspo,Nploc4,Serpinb1a	0.517884	0.769353
GOBP_POSITIVE_REGULATION_OF_CYTOKINE_PRODUCTION	0.755399	0.93843	0.171039	0.910893	19029	330	C3,Smad3,Xbp1,Irf3,Drd2,Cd6,Prkd2,Sash3,Cd74,Adcyap1,Prkcq,Il17ra,Foxp3,Cxcl17,Cd3e,Stat6,Zfp580,Slamf6,Clu,Polr3gl,Pla2g3,Agpat2,Wnt5a,Cebpb,Laptm5,Irak1,Polr3h,Pla2g1b,Tnfrsf8,Il23a,Ly9,Frmd8,Mapkapk2,Il17rc,Syk,Bcl10,Tgfb1,Sema7a,Adam8,Park7,Arnt,Fgr,Gata3,Irf4,Heg1,Il12rb1,Hilpda,Tlr9,Mapk13,Ddx41,Mdk,Pik3r1,Polr1c,RT1-A1,Abl1,Sulf1,Alox15b,Clec7a,Traf2,Adipoq,Pqbp1,Agt,Hspb1,Gprc5b,Wnt3a,Xrcc6,Rela,RT1-CE4,Stat5b,Tlr1,Serpinf2,Cd80,Cd86,Lrp1,Agpat1	0.0159231	0.328231	0.262838	1.30707	473	330	Prkd2,Tnfrsf8,RT1-CE4,C3,Sash3,Gata3,Cd6,Cd28,Slamf6,Smad3,C1qtnf3,Adipoq,Casp1,Cd226,Mapk13,LOC100364500,Polr3g,Xbp1,Irf3,Il12rb2,Tlr3,Clec7a,Nfam1,Cd74,Hpse,Il20rb,Tnfrsf14,Wnt5a,Alox15b,Foxp3,Havcr2,Wnt3a,Cxcl17,Htr2b,Sulf1,Mdk,Pla2g3,Cebpb,Pibf1,Il33,Cd3e,Tlr9,RT1-CE10,Tgfb1,Laptm5,Fcnb,Il18r1,Irf4,Ptger4,Prkcq,Chuk,RT1-CE5,Bcl10,Ripk2,Cebpg,Tlr6,RT1-CE3,Tlr1,Tlr8,Pou2af1,Akirin2,Il17rc,Selenok,Prkdc,Cd86,Lilra5,Eif2ak3,Irf1,Adcyap1,Ptprc,Agpat2,Tslp,Xrcc6,Pik3r1,Cd200,Cd46,Nod1,Serpinf2,Il23r,Lum,Polr3f	0.953225	0.991445	-0.146078	-0.824045	23292	330	B2m,Lilra5,Ptafr,Bcl10,Ccl1,RT1-CE3,Trim15,Setd2,Pou2f2,Rasgrp1,Ddx21,Ifih1,Alox15b,Il23a,Panx3,Polr2k,Nfatc4,Ptprj,Cd80,Il12rb2,Il15,Il6r,Crcp,Pou2af1,Prkdc,Jak2,Tyrobp,Lum,Tirap,Polr3c,F2r,Irf4,Tlr7,Rgcc,Havcr2,Plcb1,Ptprc,Tlr4,Ptpn22,Hgf,Akirin2,Malt1,F2rl1,Cebpg,Tlr8,Pf4,Glmn,Eif2ak3,Hspd1,Appl1,Lbp,Rock2,Casp1,Usp50,Twist1,Atp6ap2,Cyba,Pqbp1,Riok3,Gbp5,Il12a,Hif1a,Eif2ak2,Aif1,Polr3f,Tnfsf4,Clnk,Anxa1,Fcer1g,Tlr6,Tbk1,Adcyap1,Lpl,Dhx9,Cyp1b1,Wnt5a,Dhx36,Hdac2,Selenok,Tlr2,Pibf1,Serpine1,Slc11a1,Cd200,Aim2,Il18,Tnfrsf8,Gata3,Cd226,F3,Il33,Polr3g,Cd83	0.348108	0.870683	0.211093	1.03985	12345	330	Cd28,C3,RT1-CE4,Mapk13,C1qtnf3,Adipoq,Tslp,Irf1,Prkd2,LOC100364500,Sulf1,Xcl1,Mdk,Htr2b,Nod1,Smad3,Nfam1,Furin,Tnfrsf14,Ripk2,Zcchc3,Arfgef2,Mavs,Il4r,Nlrp3,Tlr9,Xbp1,Peli1,RT1-CE5,Il20rb,RT1-CE10,Il1b,Fadd,Cd6,Hpse,Clec7a,Fermt1,Cebpb,Agpat1,Csf1r,Inava,Agpat2,Ctnnb1,Tlr3,Il1rap,Slamf6,Mapk14,Nfkb2,Traf6,Cd74,Cxcl17,Il1a,Gata6,Cd160,C1qtnf4,Lum,Chuk,Lrp1,Clec9a,Il12rb2,Plcg2,Hk1,Zbp1,Il27ra,Hspb1,Irf7,Hmox1,RT1-CE1,Ptger4,Sash3,Syk,Chia,Flt4,Cd46,Jak2,Il23r,Slc7a5,Trim6,Ptgs2,Tgfb1,Tlr7,Mapkapk2,Il17rc,Irf8,Kpna6,Pla2g3,Rara,Zfp580,Ddx21,Polr3a,Casp1,Cd40,Nfkb1,Stat3,Il18r1,Laptm5,Myd88,Ebi3	0.328231	0.870683
GOBP_MESONEPHROS_DEVELOPMENT	0.0524935	0.406825	0.315059	1.35465	1320	77	Smad3,Bmp2,Ptch1,Bmp4,Crlf1,Vegfa,Sox8,Gpc3,Adamts16,Bmp7,Myc,Ctnnbip1,Gdf11,Wnt2b,Fgf1,Fgfr2,Lzts2,Gata3,Lama5,Wnt6,Ret,Smo,Wnt1,Fgf10	0.426917	0.868725	0.250104	1.01261	11723	77	Gata3,Vegfa,Smad3,Pkd2,Gpc3,Wnt4,Gdf11,Calb1,Tcf21,Crlf1,Sfrp1,Smo,Bmp7,Foxc1,Arg2,Myc,Ptch1,Sdc4,Wnt6,Fgfr2,Lama5,Fgf1,Ren,Smad7,Cat,Ctnnbip1,Agt,Bmp2	0.770534	0.935307	0.187481	0.845452	19737	77	Tcf21,Lama5,Pkd1,Smad3,Smad7,Ren,Sox9,Lzts2,Fgf2,Fmn1,Smo,Bmp7,Fgfr2,Smad6,Zbtb16,Kif26b	0.517522	0.957297	0.239831	0.968257	15727	77	Tcf21,Smad3,Ren,Lama5,Smad7,Pkd2,Hes1,Smo,Fmn1,Pkd1,Sox9,Slit2,Wnt4,Zbtb16,Smad6,Bmp7,Fgfr2,Sfrp1,Six4,Lzts2,Foxd1,Vegfa	0.406825	0.935307
GOBP_BLASTOCYST_DEVELOPMENT	0.868807	0.977036	-0.184277	-0.788979	21621	75	Tgfbr1,Hormad1,Ube2a,Ndel1,Cnot1,Rpl13,Igf1,Ppp4r4,Rtn4,Cul3,Brca2,Sp3,Skil,Necab1,Rbm46,Palb2,Acvr1c,LOC688459	0.779833	0.993526	0.208076	0.838168	21375	75	Sall4,Gins1,Junb,Actl6a,Ccdc62,Lpar6,Hs3st6,Sf3b6,Pemt,Srf,Ccdc24,Ppp4r4,Plpp4,Ube2a,Tgfbr1,Gabpa,Ncapg2,Igf1,Klf4	0.503545	0.81937	-0.215555	-0.972011	12287	75	Palb2,Ctr9,Capn2,Ppp4r4,Brca2,Ccdc62,Hormad1,Sbds,Ncapg2,Gabpa,Ndel1,Nbn,Sp3,Nasp,Tgfbr1,St8sia6,Sox17,Gins4,Sf3b6,Ube2a,Necab1,Cul3,Rtn4,Igf1	0.944396	1	-0.172776	-0.737335	18563	75	Cul3,Sf3b6,Ndel1,Taf8,Rbm46,Wdr74,Zfp830,Hopx,Emg1,Palb2,Akap3,Tet1,Igf1,Zp3,Rtn4,Pou5f1,Ttll1,Ctr9,Nasp,Sbds,Nbn,Sox17,Gins4,Capn2,St8sia6	0.977036	0.81937
GOBP_BLASTOCYST_FORMATION	0.731066	0.928396	-0.239188	-0.830165	18310	29	Ctr9,Rrp7a,Mfng,Zp3,Sox17,Cnot1,Rtn4,Cul3,Sp3,Skil,Rbm46	0.91046	1	0.209889	0.691597	24362	29	Junb,Actl6a,Sf3b6,Srf	0.877791	0.971371	-0.198608	-0.722835	21504	29	Gabpa,Sp3,Sox17,Sf3b6,Cul3,Rtn4	0.609962	0.987048	0.272401	0.899497	17547	29	Junb,Furin,Srf,Mfng,Ada,Ptpn18,Actl6a,Rpl7l1	0.928396	0.971371
GOBP_TROPHECTODERMAL_CELL_DIFFERENTIATION	0.501907	0.843509	-0.3554	-0.965072	12629	12	Cnot1,Cul3,Sp3,Rbm46	0.669001	0.962102	0.323364	0.844617	17674	12	Junb,Srf	0.973786	0.99578	-0.192017	-0.545008	23922	12	Ctr9,Sp3,Cul3	0.337647	0.866631	0.42179	1.10507	9261	12	Junb,Srf,Ada	0.843509	0.866631
GOBP_BLASTOCYST_GROWTH	0.810337	0.956482	-0.249925	-0.753564	20272	17	Ndel1,Igf1,Brca2,Palb2,Acvr1c	0.248086	0.761183	0.409329	1.1785	6544	17	Sall4,Gins1,Ncapg2,Igf1	0.0561129	0.334743	-0.473633	-1.49048	1375	17	Palb2,Ctr9,Brca2,Sbds,Ncapg2,Ndel1,Nbn,Gins4,Igf1	0.323693	0.860257	-0.365302	-1.0987	7162	17	Ndel1,Taf8,Zfp830,Palb2,Igf1,Ctr9,Sbds,Nbn,Gins4	0.761183	0.334743
GOBP_INNER_CELL_MASS_CELL_PROLIFERATION	0.508052	0.846806	0.353499	0.958248	12618	12	Sall4,Gins1,Taf8	0.112793	0.61606	0.525477	1.37253	2979	12	Sall4,Gins1,Ncapg2	0.151952	0.516193	-0.460358	-1.30665	3732	12	Palb2,Brca2,Sbds,Ncapg2,Ndel1,Gins4	0.69226	1	-0.304658	-0.826519	15624	12	Ndel1,Taf8,Palb2,Sbds,Gins4	0.61606	0.516193
GOBP_RELEASE_OF_CYTOCHROME_C_FROM_MITOCHONDRIA	0.151462	0.58139	-0.321237	-1.23672	3776	45	Avp,Igf1,Nol3,Ghitm,Mmp9,Jun,Gper1,Dnm1l,Ppif,Opa1,Sfn,Bcl2,Hgf	0.230219	0.744874	-0.308351	-1.15171	5274	45	Plscr3,Sod2,Fxn,Opa1,Gper1,Cideb,Avp,Bcl2l11,Fis1,Hgf,Bcl2,Mmp9,Ppif,Nol3	0.520178	0.829106	-0.237276	-0.960636	12773	45	Bid,Arrb2,Bcl2l11,Opa1,Dnm1l,Hgf,Fis1,Nol3,Ggct,Mllt11,Igf1	0.261388	0.815762	-0.292237	-1.12301	5387	45	Arrb2,Igf1,Plscr3,Cideb,Ppif,Mllt11,Ggct,Bcl2l11,Fis1,Nol3	0.58139	0.815762
GOBP_EPITHELIAL_TO_MESENCHYMAL_TRANSITION	0.247558	0.683051	0.234988	1.10311	6207	128	Smad3,Bmp2,Bmp4,Pofut2,Bambi,Wnt16,Znf750,Wnt5a,Tcf7l2,Bmp7,Wnt2,Tiam1,Fam83d,Tgfb1,Vasn,Fgfr2,Cul7,Gata3,Mdk,Msx1,Spred3,Loxl3,Tgfbr3,Ezh2,Bcl9l,Bmp5,Rflnb,Hpn,Dab2,Tgfb2,Adipor1,Sfrp1,Foxc1,Col1a1,Sox9,Il17rd,Pef1,Pdpn,Pbld1,Efna1,Smad7,Tcof1,Lrp6,Tgfbr3l,Sdhaf2,Trim62,Wwtr1,Dab2ip,Wnt4,Fermt2,Glipr2,Loxl2,Flna,Fuz	0.312398	0.803608	0.242249	1.06788	8778	128	Gata3,Smad3,Pdpn,Wnt5a,Wnt4,Tmem100,Mdk,Bambi,Tgfb2,Pofut2,Tgfb1,Bmp5,Sfrp1,Sdcbp,Znf750,Bmp7,Foxc1,Adipor1,Col1a1,Dab2,Epha3,Msx1,Tcf7l2,Fuz,Ezh2,Wwtr1,Zfp703,Hpn,Ell3,Fgfr2,Tgfbr3l,Tgfbr3,Tgfbr1,Ddx5,Pdcd4,Tiam1	0.171229	0.544742	0.234962	1.15997	4371	128	Znf750,Akna,Crb2,Mtor,Tgfbr2,Tiam1,Smad3,Vasn,Zfp703,Mdk,Smad7,Bcl9l,Msx1,Notch1,Cul7,Adipor1,Sox9,Ctnnb1,Trim28,Loxl3,Fgfr1,Spry2,Il17rd,Lrp6,Wwtr1,Bmp7,Fgfr2	0.14866	0.692694	0.269718	1.1834	4735	128	Zfp703,Mdk,Akna,Smad3,Adipor1,Smad7,Msx1,Crb2,Znf750,Tgfb2,Mtor,Wwtr1,Tiam1,Il1b,Tgfbr2,Sox9,Wnt4,Bcl9l,Spry2,Sdcbp,Ctnnb1,Vasn,Adam15,Acvr1,Dag1,Lrp6,Bmp7,Dab2ip,Fgfr2,Sfrp1,Loxl3,Pdpn	0.683051	0.544742
GOBP_NEURAL_TUBE_FORMATION	0.10783	0.520865	0.281163	1.24396	2701	90	Cobl,Ptch1,Bmp4,Sall4,Lrp2,Dvl2,Tctn1,Wnt5a,Folr1,Bmp7,Gdf7,Ift122,Plxnb2,Adm,Bcl10,Tgfb1,Spint1,Spint2,Abl1,Mthfr,Fzd6,Bmp5,Mthfd1,St14,Sox11,Tgfb2,Sec24b,LOC100909750,Sfrp1,Dvl1	0.0169345	0.331149	0.355078	1.47818	468	90	Sall4,Folr1,Spint1,Lrp2,Apaf1,Gdf7,Wnt5a,Dvl2,Casp3,St14,Tgfb2,Ift52,Tgfb1,Bmp5,Sfrp1,Plxnb2,Vasp,Bcl10,Stil,Bmp7,Mthfr,Tctn1,Fzd2,Cobl,Ptch1,Fuz,Glmn,Lias,Ift122,Sdc4,Tulp3,Spint2,Fzd6,Rarg	0.0262655	0.232833	0.305177	1.41722	672	90	Ski,Folr1,Shroom3,Traf6,Sema4c,Ift122,Tsc2,Plxnb2,Mib1,Tctn1,Celsr1,Spint1,Sufu,Tsc1,Prkacb,Fzd2,Tead2,Spint2,Dvl2,Vasp,Lrp6,Bmp7,Arhgap35,Kat2a,Kdm2b,Tgfb2,Scrib,Lrp2,Sall4,Mthfd1,Fzd6,Rarg,Ovol2,Sox11,Dvl1,Med12	0.00230138	0.104106	0.392762	1.63104	70	90	Folr1,Spint1,Ski,Shroom3,Vasp,Tead2,Fzd2,Sall4,Plxnb2,Tgfb2,Sema4c,Lrp2,Tctn1,Tsc2,Ift122,Dvl2,Spint2,Rarg,Arhgap35,St14,Traf6,Lrp6,Bmp7,Sfrp1,Tulp3,Mthfr,Fzd6,Gdf7	0.331149	0.104106
GOBP_PROTEIN_INSERTION_INTO_MITOCHONDRIAL_MEMBRANE_INVOLVED_IN_APOPTOTIC_SIGNALING_PATHWAY	0.0546356	0.413624	-0.42933	-1.45117	1365	26	Ppp3r1,Casp8,Ywhab,Ppp3cc,Ywhah,Ywhaq,Sfn,Bcl2,Ywhaz,Ywhag	0.986025	1	-0.16649	-0.547358	23001	26	Ywhaz,Ppp1r13b,Casp8,Bcl2l11,Ywhag,Bcl2	0.0575678	0.339897	-0.410233	-1.44985	1404	26	Bid,Bcl2l11,Tfdp2,Ywhaz,Ywhah,Ppp3r1,Ppp3cc,Ywhae,Ywhaq,Ywhab	0.911302	1	-0.204862	-0.691051	19674	26	Ywhaz,Ywhah,Mapk8,Tp53,Bid,Ywhaq,Ywhab,Ywhae,Bcl2l11	0.413624	0.339897
GOBP_PHAGOLYSOSOME_ASSEMBLY	0.541256	0.858904	-0.329015	-0.936696	13617	14	Pikfyve,Rab7b,Rab14,Rab39a,Coro1a	0.791376	0.997506	0.278694	0.759991	20904	14	Pla2g5,Srpx,Cln3	0.470991	0.800485	0.334692	0.985965	11957	14	Pla2g5,Myo7a,Rab20,Rab34,Spg11,Cln3,Coro1a	0.232145	0.783981	0.440377	1.2044	6412	14	Pla2g5,Myo7a,Rab20,Coro1a	0.858904	0.783981
GOBP_RECEPTOR_RECYCLING	0.225855	0.664206	-0.339252	-1.17746	5656	29	Nsf,Optn,Vamp3,Eps15,Snca,Bves	0.205137	0.72435	-0.353245	-1.19415	4767	29	Inpp5f,Psen1,Scrib,Lmtk2,Eps15,Pheta2,Ece1,Nsf,Snca,Optn,Ap1ar,Bves,Ehd3	0.757255	0.93234	-0.222754	-0.810716	18551	29	Bves,Vamp3,Ap1ar,Inpp5f,Optn,Eps15,Chmp5	0.387934	0.899744	-0.300219	-1.03872	8236	29	Eps15,Rab11b,Ramp3,Chmp5,Ece1,Optn,Ap1ar,Inpp5f	0.664206	0.899744
GOBP_ENDOTHELIAL_CELL_DEVELOPMENT	0.173389	0.60832	0.295048	1.19832	4354	58	Plod3,Vegfa,Rapgef3,Sox18,Cnmd,LOC100911068,Ikbkb,Marveld2,Cldn1,Heg1,Tjp2,Gpx1,Tnfrsf1a,Hapln2,Ezr,F11r	0.164626	0.681525	0.31547	1.21093	4504	58	LOC100911068,Cnmd,Vegfa,Arhgef26,Plod3,Met,Col22a1,Stc1,Col18a1,Ikbkb,Sox18,Ezr,Cldn1,Gpx1,Wnt7b	0.137653	0.498236	0.291217	1.23882	3517	58	Cldn3,Ppp1r16b,Rapgef1,Fasn,Cldn1,Sox18,S1pr3,Ikbkb,Hapln2,Ptprs,F11r	0.0406461	0.449067	0.369089	1.41402	1217	58	Cldn3,LOC100911068,Cnmd,Met,Cldn1,Il1b,S1pr3,Fasn,Wnt7b,Ikbkb,Ptprs,Gpx1,Arhgef26,Col22a1,Ezr,Rapgef1,Sox18,Pde2a,F11r,Vegfa,Tjp3,Myd88,Ppp1r16b,Add1,Notch4	0.60832	0.449067
GOBP_ENDOTHELIAL_CELL_MORPHOGENESIS	0.11083	0.526192	0.540836	1.388	2756	10	Plod3,Cnmd,Heg1,Col22a1,Col18a1,Clic4	0.0147763	0.321781	0.675202	1.67177	388	10	Cnmd,Arhgef26,Plod3,Met,Col22a1,Stc1,Col18a1	0.796553	0.945556	-0.278497	-0.746409	19689	10	Heg1,Notch4,Met,Plod3,Col22a1,Clic4,Cnmd,Arhgef26,Col18a1,Stc1	0.366378	0.883582	0.4361	1.08184	9985	10	Cnmd,Met,Arhgef26,Col22a1,Notch4	0.321781	0.883582
GOBP_PLACENTA_DEVELOPMENT	0.83846	0.966308	-0.180579	-0.830964	20932	112	Bmpr2,Mapk14,Prdx3,Mme,Tcf23,Hif1a,Stc2,Hey2,Alkbh1,Mapk3,Birc6,Ghrl,Casp8,Ggnbp2,Epor,Rbpj,Sp3,Hey1,Pcdh12,Adam19,Map2k1,Plk4,Stk3,Gja1,Birc2,Hes1,Mdfi,Senp2,Fosl1,Nsdhl,Pdgfb,Nr2f2,Mapk1,Pparg,Stk4	0.868875	1	-0.184369	-0.819762	19222	112	Hey2,Trim28,Casp8,Ghrl,Vash1,Adm,Plk4,Plcd3,Hsp90ab1,Mapk1,Sod1,Senp2,Birc6,Cyp27b1,Stc2,Mdfi,Bmpr2,Pdgfb,Phlda2,Hey1,Eomes,Fzd5,Ovol2,Tcf23,Epor	0.260338	0.64382	0.22827	1.10157	6641	112	Notch2,Fzd5,Pkd1,Socs3,Itgb8,Krt8,Spint1,Cul7,Stox2,Cyp27b1,Pdgfb,Tfeb,Spint2,Ppard,Fbxw8,Mapk3,Trim28,Vash1,Bmp7,Fgfr2,Bsg,Mapk14,Cebpb,Rbm15,Junb,Pcdh12,Tcf23	0.150994	0.694667	0.277152	1.19089	4744	112	Spint1,Junb,Notch2,Mapk3,Nr2f2,Krt8,Ccn1,Pkd2,Hes1,Pdgfb,Cdx4,Tfeb,Pkd1,Spint2,Wnt7b,Pcdh12,Rbm15,Cebpb,Ccnf,Cebpa,Gjb3,St14,Map2k1,Ppard,Mapk14,Bsg,Pparg,Bmp7,Fgfr2,Fbxw8,Zfp36l1,Ada,Fosl1,Akt1,Socs3,Trim28,Itgb8,Igf2,Vash1,Stox2,Vash2,Ncoa1,Casp8,Mapk1	0.966308	0.64382
GOBP_EMBRYONIC_PLACENTA_DEVELOPMENT	0.584144	0.876174	-0.220787	-0.932678	14536	70	Casp8,Ggnbp2,Rbpj,Sp3,Hey1,Pcdh12,Map2k1,Plk4,Stk3,Hes1,Mdfi,Senp2,Nsdhl,Pdgfb,Nr2f2,Mapk1,Stk4	0.610843	0.945035	0.230897	0.919155	16832	70	Spint1,Pkd2,Junb,Ccn1,Cebpa,Igf2,St14,Cebpb,Bmp5,Bmp7,Tfeb,Ascl2,Zfp36l1,Fgfr2,Spint2,Cdx4,E2f7,Wnt7b,Krt19,Krt8,Lef1,Ncoa1,Nr2f2,Arnt	0.551198	0.84292	0.214462	0.948948	14124	70	Fzd5,Pkd1,Socs3,Krt8,Spint1,Pdgfb,Tfeb,Spint2,Fbxw8,Trim28,Vash1,Bmp7,Fgfr2,Cebpb,Junb,Pcdh12	0.140512	0.683282	0.309299	1.22783	4244	70	Spint1,Junb,Nr2f2,Krt8,Ccn1,Pkd2,Hes1,Pdgfb,Cdx4,Tfeb,Pkd1,Spint2,Wnt7b,Pcdh12,Cebpb,Cebpa,St14,Map2k1,Bmp7,Fgfr2,Fbxw8,Zfp36l1,Akt1,Socs3,Trim28,Igf2,Vash1,Vash2,Ncoa1,Casp8,Mapk1	0.876174	0.683282
GOBP_MATERNAL_PLACENTA_DEVELOPMENT	0.291097	0.720866	-0.331857	-1.12171	7277	26	Bmpr2,Prdx3,Tcf23,Stc2,Mapk3,Ghrl,Epor,Gja1,Nr2f2,Mapk1	0.293939	0.789132	-0.339104	-1.11485	6856	26	Ghrl,Mapk1,Cyp27b1,Stc2,Bmpr2,Tcf23,Epor	0.753125	0.93105	0.23014	0.809546	19276	26	Stox2,Cyp27b1,Ppard,Mapk3,Bsg,Junb,Tcf23	0.612171	0.987048	0.279958	0.89872	17392	26	Junb,Mapk3,Nr2f2,Ppard,Bsg,Akt1,Stox2,Mapk1,Prdx3	0.720866	0.93105
GOBP_TISSUE_HOMEOSTASIS	0.445761	0.817216	0.198869	1.00045	11176	205	Col2a1,Gjb6,Lyz2,Homer2,Sash3,Vegfa,Rac2,Crb1,Nxnl1,Cdhr1,Cartpt,Adrb2,Bbs1,Mfsd2a,Epas1,Crocc,Mdm1,Slc22a5,Cdh3,Whrn,Pdk4,Tpp1,Syk,Ldb2,Pth1r,Cldn1,Nxnl2,Adam8,Alb,Inpp5d,Abca4,Rpe65,Tjp2,Tlr9,Smo,Csk,Jam3,Ltbp3,Nanos1,Angpt1,Adgrv1,Rab3d,Car2,Ihh,Hspb1	0.327757	0.8128	0.223564	1.05372	9481	205	Lyz2,Sash3,Vegfa,Piwil4,Mc4r,Nxnl1,Abca4,Actg1,Slc22a5,Adrb2,Col2a1,Rpe65,Alb,Gjb6,Mdm1,Il20rb,Ldb2,Nos3,Cdh3,Itgb6,Mkks,Tlr9,Prom1,Bax,Rdh12,Rac2,Smo,Srf,Foxc1,Iqcb1,Lpcat1,Cldn12,Cdhr1,Muc6,Scx,Vps54,Homer2,Crb1,Wwtr1,Cubn,Mak,Syk	0.0383316	0.278056	0.243341	1.29053	975	205	Cldn3,Ush2a,Acp5,Tf,Scx,Crb2,Cdh3,Traf6,Itgb6,Tcirg1,Cldn1,Abca4,Nphp4,Ildr2,Bard1,Notch1,Tub,Csf1r,Lama2,Bbs1,Nxnl1,Sox9,Ppargc1b,Hspb1,Mak,Abca3,Tmem64,Cln8,Whrn,Ltbp3,Jam3,Tlr9,F11r,Smo,Ncdn,Tp53inp2,Def8,Nanos1,Tnfrsf11a,Pcdh15,Wwtr1,Inava,Crocc,Lyz2,Srf,Add1,Ocln,Syk,Actb,Tpp1,Rp1l1,Inpp5d,Plekhm1,Mfsd2a,Egfr,Ptpn11,Tjp3,Rab3d,Stk39,Alb,Pigr,Ptk2b,Rdh12	0.217152	0.767746	0.238478	1.11476	7256	205	Acp5,Cldn3,Abca4,Ush2a,Scx,Itgb6,Cdh3,Lyz2,Nxnl1,Tcirg1,Mak,Alb,Crb2,Lama2,Tlr9,Rdh12,Ildr2,Tnfrsf11b,Il20rb,Mc4r,Cldn1,Smo,Wwtr1,Srf,Slc22a5,Sox9,Nphp4,Coro1a,Csf1r,Inava,Tp53inp2,Actg1,Bard1,Adrb2,Ocln,Traf6,Abca3,Tf,Muc13,Stk39,Ncdn,Notch1,Hspb1,Ptk2b,Tmem64,F11r,Vegfa,Bax,Sash3,Syk,Tnfaip3,Muc6,Dram2,Poc1b,Ltbp3,Piwil4,Nanos1,Src,Tjp3,Bbs1,Jam3,Slc39a8	0.8128	0.278056
GOBP_RETINA_HOMEOSTASIS	0.356597	0.764357	0.256924	1.05455	8956	61	Lyz2,Crb1,Nxnl1,Cdhr1,Bbs1,Crocc,Mdm1,Cdh3,Whrn,Nxnl2,Alb,Abca4,Rpe65	0.505627	0.90949	0.250191	0.970253	13881	61	Lyz2,Nxnl1,Abca4,Actg1,Rpe65,Alb,Mdm1,Cdh3,Mkks,Prom1,Rdh12	0.105002	0.444111	0.297596	1.28054	2690	61	Ush2a,Tf,Crb2,Cdh3,Abca4,Nphp4,Tub,Bbs1,Nxnl1,Hspb1,Mak,Cln8,Whrn,Pcdh15,Crocc,Lyz2,Actb,Rp1l1	0.242136	0.799593	0.295186	1.14132	7258	61	Abca4,Ush2a,Cdh3,Lyz2,Nxnl1,Mak,Alb,Crb2,Rdh12,Nphp4,Actg1	0.764357	0.444111
GOBP_CELL_KILLING	0.251861	0.686381	0.245196	1.10722	6325	101	C3,Lyz2,RT1-Da,Bcl2l1,Slamf6,Slamf7,Stxbp2,Arg1,Dnase1,Il23a,Syk,Pglyrp1,Rpl30,Il12rb1,Pik3r6,Ptpn6,RT1-A1,Nectin2,C9,Ripk3,Clec7a,Emp2,Cr1l,Lag3,RT1-CE4,Stat5b	0.0134296	0.309633	0.347918	1.47852	373	101	Lyz2,RT1-CE4,C3,Slamf6,Lag3,Cd226,Sh2d1a,LOC100364500,RT1-Da,Clec7a,Dnase1,Fcgr2b,Pik3r6,Havcr2,Slamf7,LOC100910944,Rpl30,RT1-CE10,Cr1l,Pglyrp1,RT1-CE5,Cebpg,RT1-CE3,Ptpn6,Bcl2l1,Ripk3,Emp2,Ptprc	0.718322	0.919248	0.186126	0.882486	18355	101	C3,Itgam,Xcl1,Fadd,Stx7,Vav1,Stxbp2,Slamf7,Pglyrp1,RT1-CE4,Bcl2l1,Ctsc,Cd160,Nectin2,Lyz2,Tubb4b,Syk,RT1-CE5,LOC100362027,Lag3,Casp8,Icam1,RT1-A2,Tubb5,Mr1,Crk	0.421658	0.919563	0.24049	1.01802	13164	101	C3,RT1-CE4,LOC100364500,Xcl1,Lyz2,Lag3,Itgam,RT1-CE5,RT1-CE10,Fadd,Pglyrp1,Serpinb9,Slamf7,LOC100910944,Clec7a,Coro1a,Slamf6,Ceacam1,Gzmm,Cd160,Tubb5,Ctsc,RT1-CE1,Bcl2l1,Stxbp2,Syk,Fcgr2b,LOC100362027,Il23r,Tubb4b,Clec12b,Dnase1,Rpl30,Casp8,Cr1l,Vav1,Cxcl6,Cfh,F2,Havcr2,RT1-A2,Sh2d1a,Mr1,RT1-Da	0.309633	0.919248
GOBP_LEUKOCYTE_MEDIATED_CYTOTOXICITY	0.924478	0.991424	0.174349	0.751775	23294	78	RT1-Da,Slamf6,Slamf7,Stxbp2,Arg1,Dnase1,Il23a,Il12rb1,Pik3r6,Ptpn6,RT1-A1,Nectin2,Ripk3,Emp2,Lag3,RT1-CE4,Stat5b	0.110416	0.611873	0.308696	1.25294	3034	78	RT1-CE4,Slamf6,Lag3,Cd226,Sh2d1a,LOC100364500,RT1-Da,Dnase1,Fcgr2b,Pik3r6,Havcr2,Slamf7,RT1-CE10,RT1-CE5,Cebpg,RT1-CE3,Ptpn6,Ripk3,Emp2,Ptprc	0.902168	0.978177	0.169473	0.765706	23090	78	Itgam,Xcl1,Fadd,Stx7,Vav1,Stxbp2,Slamf7,RT1-CE4,Ctsc,Cd160,Nectin2,Tubb4b,RT1-CE5,Lag3,Icam1,RT1-A2,Tubb5,Mr1,Crk,RT1-A1,Coro1a	0.526938	0.960056	0.238168	0.964296	16049	78	RT1-CE4,LOC100364500,Xcl1,Lag3,Itgam,RT1-CE5,RT1-CE10,Fadd,Serpinb9,Slamf7,Coro1a,Slamf6,Ceacam1,Gzmm,Cd160,Tubb5,Ctsc,RT1-CE1,Stxbp2,Fcgr2b,Il23r,Tubb4b,Clec12b,Dnase1	0.611873	0.960056
GOBP_REGULATION_OF_LEUKOCYTE_MEDIATED_CYTOTOXICITY	0.902684	0.987062	0.183063	0.748889	22669	60	RT1-Da,Slamf6,Arg1,Dnase1,Il23a,Il12rb1,Pik3r6,RT1-A1,Nectin2,Ripk3,Lag3,RT1-CE4,Stat5b	0.169376	0.689127	0.311637	1.2038	4636	60	RT1-CE4,Slamf6,Lag3,Cd226,Sh2d1a,LOC100364500,RT1-Da,Dnase1,Fcgr2b,Pik3r6,Havcr2,RT1-CE10,RT1-CE5,RT1-CE3,Ripk3,Ptprc	0.956445	0.992528	-0.160601	-0.69169	23342	60	B2m,RT1-CE3,Pik3r6,Rasgrp1,Il23a,Arrb2,Tyrobp,Azgp1,Ncr3,Ripk3,Havcr2,Ptprc,F2rl1,Il12a,Fcgr2b,Ppp3cb,Sh2d1a,Cd226	0.611454	0.987048	0.237827	0.916345	18309	60	RT1-CE4,LOC100364500,Xcl1,Lag3,Itgam,RT1-CE5,RT1-CE10,Fadd,Serpinb9	0.689127	0.987048
GOBP_NEGATIVE_REGULATION_OF_LEUKOCYTE_MEDIATED_CYTOTOXICITY	0.855048	0.972678	-0.227738	-0.727058	21400	21	LOC100364500,RT1-CE1,RT1-CE7,Fcgr2b,Serpinb9,Clec12b,RT1-S3,Ppp3cb	0.0752015	0.54178	0.464993	1.41615	2005	21	RT1-CE4,LOC100364500,Fcgr2b,Havcr2,RT1-CE10,RT1-CE5,RT1-CE3,Ptprc	0.741336	0.927771	-0.242034	-0.809087	18204	21	RT1-CE7,RT1-S3,RT1-CE3,Arrb2,Havcr2,Ptprc,Fcgr2b,Ppp3cb	0.158134	0.701893	0.419157	1.27622	4450	21	RT1-CE4,LOC100364500,RT1-CE5,RT1-CE10,Serpinb9,Ceacam1,RT1-CE1,Fcgr2b,Clec12b	0.54178	0.701893
GOBP_T_CELL_MEDIATED_CYTOTOXICITY	0.940672	0.995122	-0.183547	-0.678926	23465	38	Cd1d1,RT1-S3,Mr1,Fadd,Ppp3cb,Il12a,Rab27a	0.504487	0.90949	0.275824	0.967527	13604	38	RT1-CE4,LOC100364500,RT1-Da,Fcgr2b,RT1-CE10,RT1-CE5,RT1-CE3,Ripk3,Emp2,Ptprc,Il23r,Xcl1,RT1-CE1	0.853491	0.963876	0.197066	0.762652	21804	38	Xcl1,Fadd,Stx7,RT1-CE4,Ctsc,Nectin2,RT1-CE5,RT1-A2,Mr1,RT1-A1,Gzmm,Cd1d1	0.329144	0.861693	0.309362	1.08536	9558	38	RT1-CE4,LOC100364500,Xcl1,RT1-CE5,RT1-CE10,Fadd,Ceacam1,Gzmm,Ctsc,RT1-CE1,Fcgr2b,Il23r	0.90949	0.861693
GOBP_REGULATION_OF_T_CELL_MEDIATED_CYTOTOXICITY	0.975367	0.999595	0.169329	0.601169	24509	32	RT1-Da,Il23a,Il12rb1,RT1-A1,Nectin2,Ripk3,RT1-CE4	0.49524	0.906832	0.288564	0.972519	13265	32	RT1-CE4,LOC100364500,RT1-Da,Fcgr2b,RT1-CE10,RT1-CE5,RT1-CE3,Ripk3,Ptprc,Il23r,Xcl1,RT1-CE1	0.926931	0.984092	0.183454	0.680281	23645	32	Xcl1,Fadd,Stx7,RT1-CE4,Nectin2,RT1-CE5,RT1-A2,Mr1,RT1-A1	0.310089	0.850994	0.32743	1.10516	8937	32	RT1-CE4,LOC100364500,Xcl1,RT1-CE5,RT1-CE10,Fadd	0.906832	0.850994
GOBP_POSITIVE_REGULATION_OF_T_CELL_MEDIATED_CYTOTOXICITY	0.92836	0.992386	0.197407	0.665544	23208	26	RT1-Da,Il23a,Il12rb1,RT1-A1,Nectin2,RT1-CE4	0.661018	0.959464	0.270675	0.868271	17631	26	RT1-CE4,LOC100364500,RT1-Da,RT1-CE10,RT1-CE5,RT1-CE3,Ptprc,Il23r,Xcl1,RT1-CE1	0.451633	0.790413	0.283842	0.998449	11559	26	Xcl1,Fadd,Stx7,RT1-CE4,Nectin2,RT1-CE5,RT1-A2,Mr1,RT1-A1,Cd1d1,Slc22a13	0.208081	0.760454	0.375271	1.2047	5911	26	RT1-CE4,LOC100364500,Xcl1,RT1-CE5,RT1-CE10,Fadd	0.959464	0.760454
GOBP_REGULATION_OF_RECEPTOR_RECYCLING	0.10702	0.518618	-0.415448	-1.34548	2682	22	Nsf,Optn,Vamp3,Eps15,Snca,Bves	0.312012	0.802883	-0.351034	-1.1051	7277	22	Inpp5f,Psen1,Scrib,Eps15,Ece1,Nsf,Snca,Optn,Ap1ar,Bves	0.254588	0.636532	-0.342225	-1.15817	6241	22	Bves,Vamp3,Ap1ar,Inpp5f,Optn,Eps15,Chmp5	0.154267	0.696734	-0.39304	-1.26773	3356	22	Eps15,Ramp3,Chmp5,Ece1,Optn,Ap1ar,Inpp5f	0.518618	0.636532
GOBP_POSITIVE_REGULATION_OF_RECEPTOR_RECYCLING	0.0709062	0.452022	-0.509739	-1.45121	1783	14	Nsf,Vamp3,Eps15,Snca,Bves	0.354151	0.830292	-0.388874	-1.08061	8352	14	Inpp5f,Psen1,Scrib,Eps15,Ece1,Nsf,Snca,Bves	0.602161	0.868291	-0.300129	-0.892951	14820	14	Bves,Vamp3,Inpp5f,Eps15	0.447915	0.929397	-0.352197	-1.00142	10022	14	Eps15,Ramp3,Ece1,Inpp5f	0.452022	0.868291
GOBP_REGULATION_OF_PROTEIN_PHOSPHORYLATION	0.533417	0.85695	-0.168295	-0.984696	13168	985	Akap13,Cdc6,Csnk1d,Madd,Map3k2,Pik3ca,Tspyl2,Avp,Chp1,Cnot7,Csf1r,F2,Lefty1,Zfp91,Inka1,Tab3,Areg,Cdk7,Igfbp6,Cav1,Dlg1,Ghrl,Vtn,Ggnbp2,Pdpk1,Rb1cc1,Wee2,Taok1,Igf1,Mnat1,Phip,Prkar1a,Ptk2b,Ccnc,Pdgfd,Ptprj,Ipo7,Afap1l2,Map3k4,Trpc5,Camkk2,Gtf2h1,Mmp9,Ppm1e,Ppp2r3c,Cdkn2b,Ube2k,Fgf23,Grem1,Adra2a,Gper1,Hdac3,Hspa2,Cenpe,Gskip,Suz12,Tom1l1,App,Cntf,Sh3gl2,Ccdc88a,Hax1,Rap2c,Adora2b,Dock7,Egr1,Nck1,Egfr,Ccne2,Ddit4,Map3k20,Ywhab,Nox4,Pkia,Twf1,Gdf6,Nrp1,Bmp3,Rad50,Mlkl,Sh3bp5,Braf,Cacul1,Csf1,Tek,Atp2b4,Gtpbp4,Map2k1,Pten,Tbk1,Xdh,Fabp4,Itgb3,Smpd3,Stk3,Kras,Acvr2a,Osbpl8,Wdfy2,Ppil4,Pkib,Rock2,Smg8,Zfyve28,Paqr3,Nedd9,Bora,Jak2,Wnk3,Trim6,Cd4,Mob1b,Snx6,Abi1,Dusp5,Faf1,Pak3,Ccnh,Hes1,Prkaa1,Dusp22,Senp2,Tfrc,Hbegf,Mos,Pak6,Strap,Vegfd,Epha4,Nog,Atm,Dab1,Nkx3-1,Hacd3,Fgf5,Map4k5,Vegfc,Ccna2,Ptpn2,Ube2n,Ngf,Dusp9,Mas1,Cxcr4,Adra1a,Twist1,F2r,Aplnr,Fbxw7,Parp9,Ttc36,Gadd45b,Mapk10,Mmd,Dnajc10,Itln1,Il21,Slit2,Il12a,Stradb,Cd109,Pea15,Ppp1r15b,Eif2ak2,Fgf9,Sfn,Bcl2,Pdgfb,Apc,Ehd4,Ywhag,Frs2,Nr2f2,Alkal2,Spdya,Tlr7,Tsc2,Fgf13,Map3k1,Kit,Slc1a1,Map2k4,Prok2,Mapk1,Map4k3,Vldlr,Myadm,Snca,Stk4,Terf2ip,Tlr4,Tgfb3,Ccnd2,Chrna7,Cdc25c,Cdkn2a,Fcgr1a,Ttk,Hgf,Bdkrb2,Ghr,Kndc1,Gdf10,Igfbp3	0.898786	1	-0.163396	-0.91812	15397	985	Itga1,Mas1,Mnat1,Smg8,Cd44,Cdk7,Cdkn2c,Coro1c,Drd4,Fpr1,Pak6,Ppia,Psen1,Rack1,Dusp2,Igfbp6,Ikbkg,Ptk2b,Tspyl2,F2r,Gcn1,Incenp,Isl1,Prkaca,Rapgef2,Epha1,Faf1,Lpar1,Prrc1,Cxcl10,Egr1,Rbpms,Zfyve28,Cdkn2b,Ddrgk1,Trim27,Wnk1,Ccna1,Hdac3,Hexim2,Map4k3,Rapgef1,Rasgrp1,Braf,Dnajc10,Slc8a1,Slit2,Thy1,Cd300a,Ppp1r9a,Tbx1,Camk2n1,Ddit4,Gper1,Heg1,Ksr1,Paqr3,Vegfc,Araf,Ccna2,Hipk2,Ntf3,Fbxw7,Prok2,Uchl1,Adcy7,Grm5,Ncf1,Nop53,Aktip,Stap1,Alkal2,Fxr1,Lrrk1,Stat3,Hax1,Hcls1,Limk2,Csnk2b,Nrg1,Ppargc1a,Sfrp2,Tesc,Map3k21,Parp16,C5ar1,Hyal2,Nsd1,Pak3,Prr5l,Avp,Bmper,Dbndd2,Chrna7,Epha4,Fnip2,Hras,Irak2,Kdr,Lrp5,Kit,Pml,Ptprb,Rictor,Spdya,Tgfb3,Adra2a,Aplnr,Map3k4,Robo1,Adora2b,Ccnk,Cdc6,Alk,Csf1,Csnk1d,Itgb2,Adipor2,Csf1r,Ngf,Ret,Sh2d3c,Igf1r,Bst1,Efna1,Ghrl,Hipk3,Bag4,Insr,Sertad1,Tgfa,Akap13,Dlg1,Sema7a,Parp9,Ywhag,Map2k7,Efna5,Kras,Pak1,Trpc5,Bora,Adar,Adcy3,Cdk5rap1,Cep85,Cntf,Dab1,Strada,Ccnd2,Hsp90ab1,Map3k20,Mapk1,Mapk10,Pbld1,Sod1,Cenpe,Mstn,Pdgfa,Prkacb,Ttk,Pde4d,Senp2,Tab3,Egfr,Tnfsf15,Elp3,Fgf9,Hdac6,Cbl,Il22ra2,Inhba,Ppp2r1a,Smpd3,Tnfrsf11a,Cd109,Dgkq,Flt3,Prdx2,Dusp19,Frs2,Gprc5b,Gsk3a,Hspa2,LOC100911248,Tlr4,Traf6,Ghr,Slc27a1,Adcy9,Gps2,Gstp1,Snca,Wnk3,Bmpr2,Ppm1e,Clspn,Dusp14,Prkar1a,Mrnip,Tek,Tf,Myadm,Nog,Icam1,Ror2,Smad4,Camkk2,Erbb4,Ccdc88c,Pdgfb,Smcr8,Adra1a,Ntrk3,Grm4,Mapk8ip3,Rad51,Terf2ip,Apoa1,Nkx3-1,Arrb1,Thbs4,Tsc1,Gpnmb,Sh3gl2,Cdc25c,App,Dusp5,Sema4d,Thbs1,Trim6,Pea15,Map2k4,Card10,Hgf,Il21,Madd,Limch1,Slco3a1,Ephb2,Erbb3,Rgn,Spred2,Fgf5,Inhbc,Prom2,Map3k1,Apc,Xdh,Ccnt1,Pde8a,Prkce,Tsc2,Vldlr,Cd4,Fzd5,Plcl1,Ehd4,Bcl2,Pkib,Map3k5,Ptpn11,Osm,Rarres2,Ttc36,Cdkn2a,Il12a,Adora1,Gmfb,Afap1l2,Gdf10,Slc11a1,Mmp9,Gba,Itgb3,Kndc1,Fgfr1,Map3k9,Rgcc,Rps27a,Fcgr1a,Igfbp3	0.0793682	0.392006	0.181125	1.12133	2049	985	Bdkrb2,C3,Cldn3,Adra1a,Apoa1,Prlr,Adcy1,Tf,Map2k7,Fzd5,Igf1r,Gcn1,Gba,Slc8a2,Plce1,Srcin1,Pkd1,Ace,Socs3,Traf6,Mtor,Tgfbr2,Insr,Tiam1,Itpkb,Reln,Rapgef1,Map3k11,Tp73,Tsc2,Adcy6,Plxnb2,Eef2k,Gdf15,Nod1,Smad7,Cspg4,Adar,Nhlrc1,Gas6,Hfe,Mapk8ip3,Prkag1,Sbk2,Erbb2,Ttc36,Dusp14,Bag4,Adcy9,Smcr8,Ccna1,Ropn1l,Ptprb,Adipoq,Men1,Pml,Traf4,Traf7,Tsc1,Dok7,Gjc2,Inca1,Nnt,Csf1r,Stat3,Ppp1r1b,Ephb2,Pink1,Smpd1,Cx3cl1,LOC100911248,Pdgfb,Prkacb,Cbl,LOC100910732,Flcn,Map3k14,Sfn,Sox9,Klhl31,Il22ra2,Ptpn1,Hspb1,Musk,Lpar3,Trim6,Acp4,Ccnd3,Hes5,Oprd1,Pkn1,Tslp,Ttbk1,Lrrk2,Mapkapk2,Unc119,Mapk3,Mavs,Neurl1,Cdk5r1,Clspn,Arrb1,Dvl2,Sema4d,Htt,Pde6g,Fgfr1,Adipor2,Ppp2r5a,Drd4,Eif4g1,Gadd45g,Madd,Tnfsf15,Hgs,Hhex,Tlr9,Camkk2,Epha1,Ptpro,Rap2b,Spry2,Dmtn,Fgf2,Dbndd2,Ksr1,Rptor,Brat1,Prr5l,Adcy5,Enpp2,Cdk5r2,Cdkn1a,Dusp8,Fnip2,Mst1r,Parp14,Ankrd54,Ccdc88c,Pak4,Adcy3,Cab39l,Tnks1bp1,Ikbkg,Itga1,Lrp6,Tmem102,Ppia,Pih1d1,Tnfrsf11a,Slc8a1,Wwtr1,Bmp7,Cd81,Hexim1,Ntrk3,Map3k2,Mink1,Mapk14,Mark2,Dbnl,Inava,Ror2,Xdh,Spry4,Ntrk1,Parp16,Mapk8ip1,Nos1,Smad6,Clu,Itln1,Mmp9,Cnksr3,Kdr,Mdfic,Acsl1,Cntn1,Rps6ka4,Ppm1f,Ajuba,Cxcl17,Ocln,Cd74,Syk,Actb,Arhgef2,Cep85,Deptor,Ntf4,Adra2c,Ccnb1,Trim27,Alkal2,Ctf1,Map3k4,Socs1,Fxr2,Gmfb,Map3k21,Mllt1,Prrc1,Tgfb2,Dusp16,Cav3,Cdk1,Gadd45b,Grm5	0.0711051	0.554325	0.213144	1.13988	2951	985	Bdkrb2,C3,Cldn3,Adipoq,Hexim1,Acp4,Prlr,Tslp,Ace,Hfe,Pmepa1,Prkd2,Dusp6,Adra1a,Parva,Hhex,Mdfic,Psrc1,Sfn,Htr2b,Cemip,Klhl31,Mark2,Itpkb,Mapk3,Nr2f2,Cab39l,Nod1,Gdf15,Lefty1,Sbk2,Tnfrsf14,Enpp2,Plce1,Cdk1,Fxr2,Erbb2,Gadd45b,Dusp9,Parp14,Smad7,Adam9,Gas6,Pde6h,Ripk2,Mavs,Reln,Unc119,Adcy6,Ctf1,Plxnb2,Slc9a3r1,Ccn1,Slc8a2,Socs1,Pkd2,Tp73,Flcn,Hes1,Ccnd3,Map3k8,Tlr9,Mapkapk3,Tgfb2,Eef2k,Hbegf,Ube2n,Mtor,Srcin1,Itln1,Lat,Pak4,Tsc2,Camkk1,Dvl2,Fzd4,Wwtr1,Eif4g1,Neurl1,Alkal2,Tiam1,Il1b,Nos1,Pdgfb,Ptpn1,Lrrk2,Map3k2,Twsg1,Ccnb1,Tgfbr2,Spry4,Inka2,Smpd1,Ptpro,Adcy1,Inca1,Npffr2,Pkd1,Cx3cl1,Sox9,Rap2b,Ropn1l,Men1,Mmd2,Ntf4,Slit2,Lpar3,Wee2,Clec7a,Nhlrc1,Apoa1,Gmfg,Csf1r,Fgf23,Hes5,Ppp2r5a,Spry2,Chrna7,Inava,Pkn1,Sdcbp,Gcn1,Gprc5a,Mul1,Tlr3,Cntn1,Ccnd1,Ccnf,Gfral,Gtpbp4,Nnt,Prok2,Atp2b4,Cebpa,Insr,Mllt1,Bmp3,Btc,Drd4,Mink1,Wdfy2,Map2k1,Mst1r,Uvrag,Adrb2,Cspg4,Fkbp8,Kndc1,Mapk14,Ocln,Pak6,Cav3,Cnppd1,Oprd1,Pdgfc,Sesn2,Traf6,Acvr1,Cd74,Dag1,Igf1r,Lax1,Lrp6,Ppm1f,Zfyve28,Ankrd54,Smad6,Cdk5r1,Cxcl17,Bmp7,Ceacam1,Dab2ip,Map3k11,Sirpa,Vegfd,Ccna1,Dbnl,Sfrp1,Tf,Traf4,Gjc2,Tnk2,Htt,Pdgfrb,Rptor,Gdf10,Ppial4d,Prnp,Rps6ka4,Stk39,Traf7,Cdk5r2,Nrp1,Agap2,Dlg4,Iqgap3,Rapgef1,Tnks1bp1,Mos,Nox4,Map3k10,Ptpn13,Tal1,Brat1,Gdf7,Hspb1,Pink1,Ptk2b,Ttk,Map3k14,Pde6g,Ttc36,Vegfa,Bax,Emilin1,Jtb,Tpx2,Smcr8,Ajuba,Akt1,Erp29,Map3k4,Mob1b,Socs3,Syk,Tnfaip3,Ccnd2,Inha,Musk,Plk1,Flt4,Map2k7,Map3k3,Dok7,Jak2,Sptbn4,Camkk2,Dusp22,Fbxo7,Grm5,Pml,Dusp8,Fnip2,Il23r,Mapk8ip1,Prkar1b,Ptprb	0.85695	0.392006
GOBP_POSITIVE_REGULATION_OF_PROTEIN_PHOSPHORYLATION	0.52727	0.85695	-0.172626	-0.98304	13031	673	Akap13,Cdc6,Csnk1d,Madd,Map3k2,Pik3ca,Avp,Csf1r,F2,Lefty1,Zfp91,Tab3,Areg,Igfbp6,Cav1,Dlg1,Ghrl,Vtn,Pdpk1,Rb1cc1,Taok1,Igf1,Mnat1,Prkar1a,Ptk2b,Pdgfd,Ptprj,Afap1l2,Map3k4,Trpc5,Camkk2,Mmp9,Ppp2r3c,Ube2k,Fgf23,Grem1,Adra2a,Gper1,Hdac3,Hspa2,Cenpe,Tom1l1,App,Cntf,Ccdc88a,Hax1,Rap2c,Adora2b,Dock7,Egr1,Egfr,Map3k20,Nox4,Gdf6,Nrp1,Bmp3,Rad50,Mlkl,Braf,Cacul1,Csf1,Tek,Atp2b4,Map2k1,Tbk1,Itgb3,Stk3,Kras,Acvr2a,Osbpl8,Wdfy2,Rock2,Nedd9,Bora,Jak2,Wnk3,Trim6,Cd4,Abi1,Dusp5,Pak3,Hes1,Prkaa1,Senp2,Tfrc,Hbegf,Mos,Pak6,Vegfd,Epha4,Atm,Dab1,Nkx3-1,Hacd3,Fgf5,Map4k5,Vegfc,Ube2n,Ngf,Dusp9,Mas1,Cxcr4,Adra1a,F2r,Aplnr,Fbxw7,Parp9,Gadd45b,Mapk10,Mmd,Itln1,Il21,Il12a,Stradb,Pea15,Eif2ak2,Fgf9,Bcl2,Pdgfb,Ehd4,Frs2,Alkal2,Spdya,Fgf13,Map3k1,Kit,Map2k4,Prok2,Mapk1,Map4k3,Vldlr,Snca,Stk4,Terf2ip,Tlr4,Tgfb3,Ccnd2,Chrna7,Fcgr1a,Ttk,Hgf,Ghr,Kndc1,Gdf10	0.72341	0.981455	-0.172972	-0.945566	13296	673	Itga1,Mas1,Mnat1,Cd44,Drd4,Fpr1,Pak6,Ppia,Psen1,Rack1,Igfbp6,Ikbkg,Ptk2b,F2r,Incenp,Isl1,Prkaca,Rapgef2,Lpar1,Prrc1,Egr1,Rbpms,Ddrgk1,Wnk1,Hdac3,Map4k3,Rapgef1,Rasgrp1,Braf,Cd300a,Ppp1r9a,Tbx1,Gper1,Ksr1,Vegfc,Araf,Hipk2,Ntf3,Fbxw7,Prok2,Adcy7,Grm5,Ncf1,Aktip,Stap1,Alkal2,Fxr1,Lrrk1,Stat3,Hax1,Hcls1,Limk2,Csnk2b,Nrg1,Sfrp2,Map3k21,Parp16,C5ar1,Pak3,Prr5l,Avp,Chrna7,Epha4,Fnip2,Hras,Irak2,Kdr,Kit,Rictor,Spdya,Tgfb3,Adra2a,Aplnr,Map3k4,Robo1,Adora2b,Ccnk,Cdc6,Alk,Csf1,Csnk1d,Adipor2,Csf1r,Ngf,Ret,Sh2d3c,Efna1,Ghrl,Bag4,Insr,Tgfa,Akap13,Dlg1,Sema7a,Parp9,Map2k7,Efna5,Kras,Pak1,Trpc5,Bora,Adcy3,Cntf,Dab1,Strada,Ccnd2,Hsp90ab1,Map3k20,Mapk1,Mapk10,Sod1,Cenpe,Mstn,Pdgfa,Prkacb,Ttk,Senp2,Tab3,Egfr,Tnfsf15,Fgf9,Hdac6,Inhba,Tnfrsf11a,Dgkq,Flt3,Prdx2,Dusp19,Frs2,Gprc5b,Gsk3a,Hspa2,LOC100911248,Tlr4,Traf6,Ghr,Slc27a1,Adcy9,Snca,Wnk3,Bmpr2,Clspn,Prkar1a,Mrnip,Tek,Tf,Icam1,Ror2,Smad4,Camkk2,Erbb4,Pdgfb,Adra1a,Ntrk3,Grm4,Mapk8ip3,Terf2ip,Nkx3-1,Arrb1,Thbs4,Gpnmb,App,Dusp5,Sema4d,Thbs1,Trim6,Pea15,Map2k4,Card10,Hgf,Il21,Madd,Limch1,Slco3a1,Erbb3,Fgf5,Inhbc,Prom2,Map3k1,Ccnt1,Pde8a,Vldlr,Cd4,Fzd5,Ehd4,Bcl2,Map3k5,Ptpn11,Osm,Rarres2,Il12a,Adora1,Afap1l2,Gdf10,Slc11a1,Mmp9,Itgb3,Kndc1,Fgfr1,Map3k9,Rgcc,Rps27a,Fcgr1a	0.0300309	0.249036	0.19953	1.19976	768	673	C3,Cldn3,Adra1a,Prlr,Adcy1,Tf,Map2k7,Fzd5,Slc8a2,Plce1,Srcin1,Pkd1,Ace,Socs3,Traf6,Mtor,Tgfbr2,Insr,Tiam1,Reln,Rapgef1,Map3k11,Tp73,Adcy6,Gdf15,Nod1,Cspg4,Gas6,Hfe,Mapk8ip3,Prkag1,Sbk2,Erbb2,Bag4,Adcy9,Adipoq,Traf4,Traf7,Dok7,Csf1r,Stat3,Pink1,Cx3cl1,LOC100911248,Pdgfb,Prkacb,LOC100910732,Flcn,Map3k14,Sox9,Ptpn1,Musk,Lpar3,Trim6,Ccnd3,Hes5,Oprd1,Pkn1,Tslp,Ttbk1,Lrrk2,Mapkapk2,Unc119,Mapk3,Mavs,Neurl1,Cdk5r1,Clspn,Arrb1,Dvl2,Sema4d,Pde6g,Fgfr1,Adipor2,Drd4,Eif4g1,Gadd45g,Madd,Tnfsf15,Tlr9,Camkk2,Rap2b,Spry2,Fgf2,Ksr1,Rptor,Brat1,Prr5l,Adcy5,Enpp2,Cdk5r2,Cdkn1a,Fnip2,Mst1r,Parp14,Pak4,Adcy3,Cab39l,Tnks1bp1,Ikbkg,Itga1,Ppia,Pih1d1,Tnfrsf11a,Bmp7,Cd81,Ntrk3,Map3k2,Mink1,Mapk14,Mark2,Dbnl,Inava,Ror2,Ntrk1,Parp16,Nos1,Clu,Itln1,Mmp9,Kdr,Mdfic,Acsl1,Cntn1,Rps6ka4,Ajuba,Cxcl17,Cd74,Syk,Arhgef2,Ntf4,Adra2c,Ccnb1,Alkal2,Ctf1,Map3k4,Socs1,Fxr2,Map3k21,Prrc1,Tgfb2,Cdk1,Gadd45b,Grm5	0.0362113	0.425622	0.22966	1.20055	1430	673	C3,Cldn3,Adipoq,Prlr,Tslp,Ace,Hfe,Prkd2,Dusp6,Adra1a,Mdfic,Psrc1,Htr2b,Cemip,Mark2,Mapk3,Cab39l,Nod1,Gdf15,Lefty1,Sbk2,Tnfrsf14,Enpp2,Plce1,Cdk1,Fxr2,Erbb2,Gadd45b,Dusp9,Parp14,Adam9,Gas6,Pde6h,Ripk2,Mavs,Reln,Unc119,Adcy6,Ctf1,Ccn1,Slc8a2,Socs1,Pkd2,Tp73,Flcn,Hes1,Ccnd3,Map3k8,Tlr9,Mapkapk3,Tgfb2,Hbegf,Ube2n,Mtor,Srcin1,Itln1,Lat,Pak4,Camkk1,Dvl2,Fzd4,Eif4g1,Neurl1,Alkal2,Tiam1,Il1b,Nos1,Pdgfb,Ptpn1,Lrrk2,Map3k2,Twsg1,Ccnb1,Tgfbr2,Adcy1,Pkd1,Cx3cl1,Sox9,Rap2b,Mmd2,Ntf4,Lpar3,Clec7a,Csf1r,Fgf23,Hes5,Spry2,Chrna7,Inava,Pkn1,Sdcbp,Gprc5a,Mul1,Tlr3,Cntn1,Ccnd1,Gfral,Prok2,Atp2b4,Insr,Bmp3,Btc,Drd4,Mink1,Wdfy2,Map2k1,Mst1r,Adrb2,Cspg4,Kndc1,Mapk14,Pak6,Oprd1,Pdgfc,Traf6,Acvr1,Cd74,Dag1,Cdk5r1,Cxcl17,Bmp7,Dab2ip,Map3k11,Vegfd,Dbnl,Tf,Traf4,Tnk2,Pdgfrb,Rptor,Gdf10,Ppial4d,Prnp,Rps6ka4,Stk39,Traf7,Cdk5r2,Nrp1,Agap2,Dlg4,Iqgap3,Rapgef1,Tnks1bp1,Mos,Nox4,Map3k10,Tal1,Brat1,Gdf7,Pink1,Ptk2b,Ttk,Map3k14,Pde6g,Vegfa,Jtb,Tpx2,Ajuba,Akt1,Erp29,Map3k4,Socs3,Syk,Ccnd2,Inha,Musk,Plk1,Flt4,Map2k7,Map3k3,Dok7,Jak2,Camkk2,Grm5	0.85695	0.249036
GOBP_ENDOTHELIAL_CELL_PROLIFERATION	0.351085	0.762359	0.223744	1.04576	8800	125	Bmp2,Prkd2,Pik3cd,Bmp4,Stat5a,Vegfa,Cnmd,Zfp580,Plxnb3,Dll4,Wnt5a,Alox5,Arg1,Wnt2,Cxcl12,Sparc,Mmp14,Apoh,Plcg1,Vegfb,Igf2	0.423623	0.867326	-0.223567	-1.01189	9281	125	Epha2,Bmper,Kdr,Rictor,Aplnr,Ecm1,Ghrl,Thap1,Dlg1,Vash1,Emc10,Tie1,Bmpr2,Tek,Prkca,Pdgfb,Ppp1r16b,Apoa1,Thbs4,Jcad,Thbs1,Atp5if1,Xdh,Ngfr,Scarb1,Il12a,Fut1,Itgb3,Fgfr1,Rgcc	0.0800752	0.394337	-0.254907	-1.25941	1957	125	Aggf1,Cdh13,Tnfsf12,Prkca,Apoe,Itga4,Alox5,Mef2c,Rgcc,Tgfbr1,Aldh1a2,Vegfc,Synj2bp,Apln,Atp5if1,Tek,Pdcd6,Cav2,Scg2,Gja1,Il12a,Cav1,Hif1a,Ecm1,Akt3,Krit1,Wnt5a,Fut1,Aplnr,Bmp2,Egf,Pdcd10,Ccr3,F3,Prkx,Pdcl3,Ccl24	0.233324	0.785604	-0.236799	-1.10498	4256	125	Cxcl12,Fut2,Pdcd10,Wnt2,Thbs1,Vegfc,Emc10,Scarb1,Apln,Mef2c,Pik3cd,Cav1,Fgfr1,Bmp6,Apoh,Egf,Akt3,Ngfr,Ccr3,Aimp1,Jcad,Epha2,Wnt5a,Bmper,Pdcd6,Aggf1,Prkd1,Thbs4,Thap1,Aplnr,Dll4,Apoe,Tnfsf12,Arg1,Ptprm,Prkca,Prkx,Gata2,Tek,Itgb3,Ecm1,Il12a,F3,Pdcl3,Atp5if1,Ccl24,Bmp2,Fut1,Rgcc	0.762359	0.394337
GOBP_NEGATIVE_REGULATION_OF_ENDOTHELIAL_CELL_PROLIFERATION	0.451494	0.821464	-0.282514	-1.00273	11229	32	Pdcd10,Tgfbr1,Nf1,Cav1,Ghrl,Cav2,Xdh,Krit1,Ngfr,Gja1,Il12a,Nr2f2,Pparg	0.5381	0.921967	-0.272966	-0.946453	12491	32	Thbs1,Atp5if1,Xdh,Ngfr,Il12a,Rgcc	0.0260902	0.232059	-0.415201	-1.54896	638	32	Apoe,Alox5,Mef2c,Rgcc,Tgfbr1,Synj2bp,Atp5if1,Cav2,Scg2,Gja1,Il12a,Cav1,Krit1,Pdcd10	0.603976	0.986	-0.256445	-0.911244	12790	32	Pdcd10,Thbs1,Mef2c,Cav1,Apoh,Ngfr,Aimp1,Dll4,Apoe,Ptprm,Il12a,Atp5if1,Rgcc	0.821464	0.232059
GOBP_POSITIVE_REGULATION_OF_ENDOTHELIAL_CELL_PROLIFERATION	0.199984	0.63741	0.26745	1.15575	5037	79	Bmp2,Prkd2,Pik3cd,Bmp4,Stat5a,Vegfa,Zfp580,Plxnb3,Wnt5a,Arg1,Wnt2,Cxcl12,Plcg1,Vegfb,Igf2	0.709106	0.979529	0.215289	0.876092	19537	79	Prkd2,Vegfa,Wnt5a,Ccr3,Htr2b,Nrarp,Igf2,Mdk,Stat5a	0.232141	0.616232	-0.24838	-1.13144	5673	79	Aggf1,Cdh13,Tnfsf12,Prkca,Itga4,Tgfbr1,Vegfc,Apln,Tek,Pdcd6,Cav2,Scg2,Hif1a,Ecm1,Akt3,Wnt5a,Aplnr,Bmp2,Egf,Ccr3,F3,Pdcl3,Ccl24	0.692308	1	-0.207108	-0.892001	13472	79	Pdcd6,Aggf1,Prkd1,Thbs4,Aplnr,Tnfsf12,Arg1,Prkca,Gata2,Tek,Itgb3,Ecm1,F3,Pdcl3,Ccl24,Bmp2	0.63741	0.616232
GOBP_POSTSYNAPTIC_MEMBRANE_ORGANIZATION	0.804301	0.954168	0.218164	0.791244	20121	35	Lrp4,Shisa7,Zmynd8,Rapsn,Lrrc4,Mesd,Shank3,Shisa6,Dvl1,Ssh1,Apoe	0.307942	0.80122	-0.309833	-1.09646	7122	35	Nrxn1,Ssh1,LOC100911248,Shisa6,Cel,Ephb2,Gdnf	0.284029	0.668526	0.294831	1.11769	7244	35	Shisa6,Ephb2,Lhfpl4,LOC100911248,Nlgn2,Musk,Rapsn,Ssh1,Nrxn2,Shank3,Nlgn3	0.8612	1	0.216256	0.744447	24892	35	Chrnb1,Nrxn2,Rapsn,Shank3,Lhfpl4,Nlgn2,Dlg4,Musk,Nlgn3	0.80122	0.668526
GOBP_VASCULATURE_DEVELOPMENT	0.108924	0.522891	0.199858	1.12469	2755	591	Tnfaip2,C3,Ramp3,Xbp1,Mmp19,Gpr4,Vav2,Glul,Dll1,Serpinf1,Prkd2,Pik3cd,Jup,Bmp4,Map2k5,Lrp2,Vegfa,Rapgef3,Sox18,Cnmd,Cxcl17,E2f7,Vav3,Mfge8,Id1,LOC100911068,Ptk2,Rin2,Dll4,Wnt5a,Alox5,Tcf7l2,Ephb1,Folr1,Dcn,Gpc3,Plxdc1,Adamts9,Shc1,Bmp7,Wnt2,Nprl3,Epas1,Sparc,Enpp2,Amotl2,Mmp14,Bak1,Fgf18,Aqp1,Spi1,Arhgap24,Ccn3,Hgs,Gbx2,Adam12,Hyal1,Pdgfrb,Myo1e,Apoh,Fkbpl,Pdgfra,Npr1,Rras,Hdac5,Plcg1,Vegfb,Syk,Adm,Notch2,Gtf2i,Antxr1,Shb,Gadd45a,Gpld1,Mesp1,Ddah1,Fgf1,Tgfb1,Tfap2b,Adam8,Fgfr2,E2f2,Sema3e,Cul7,Heg1,Mcam,Spint1,Tbx1,Creb3l1,Stard13,Yjefn3,Adamts6,Cspg4,Thbs2,Arhgap22,Mdk,Pik3r6,Smo,Abl1,Minar1,Sulf1,Gab1,Jam3,Rom1,Edn1,Angpt1,Fgf10,Lrg1,Hhex,Tgfbr3,Ccn1,Chd7,Plxnd1,Reck,Tmem231,Elk3,Gpx1,Foxj2,Ecscr,Emp2,Foxs1,Ihh,Angpt4,Hspb1,Tab1,Adamts1,Hdac7,Col8a2,Tnfrsf12a,Apob,Ccr3,Prkd1,Socs3,Stab2,Acvr2b,Jcad,Serpinf2,Myh9l1,Pax6,Ptprm,Adgra2,Lrp1,Stk11,Stra6,Tgfb2,Plcd3,Sec24b,Srf,Cib1,Foxo4,Nfatc2,Ric8a,Anxa3,LOC100909750,Amotl1,Bsg,Sfrp1,Mmp2,Wnt7a,Fbxw8,Hipk1,Naxe,Nos3,Bax,Foxc1,Sphk1,Angptl6,Efemp2,Erbb2,Loxl1,Pdcl3,Prkcb,Klf5,Pak4,Smad1,Epha1,Otulin,Unc5b,Angpt2,Col1a1,Ramp1,Cx3cr1,Cxcl13,Epn1,Grn,Apoe,Ccn6	0.00838554	0.278813	0.243187	1.2754	260	591	LOC100911068,Prkd2,Sparc,Cela1,Cnmd,Tnfaip2,C3,Folr1,Vegfa,Alox5,Spint1,Aqp1,Btg1,Esm1,Lrp2,Pkd2,Spi1,Vav3,Gpc3,Junb,Tfap2b,Gpld1,Tal1,Xbp1,Ccn1,Enpp2,Actg1,Hhex,Hk2,Tlr3,Dll1,Dcn,Hpse,Pdpn,Wnt5a,Ccn3,Erap1,Col8a2,Id1,Fzd4,Cxcl13,Stra6,Adamts6,Ccr3,Nos3,Pik3r6,Ddah1,Cxcl17,Gpr4,Pdgfrb,Wnt4,Nrarp,Serpinf1,Sulf1,Tmem100,Rin2,Plk2,Col8a1,Mdk,Parva,Tgfb2,Tgfb1,Tcf21,Map2k5,Tiparp,Pofut1,Synj2bp,E2f2,Gbx2,Sfrp1,Bax,Foxj2,Mmp19,Anxa3,Epgn,Vav2,Adamts9,Amot,Sema3e,Smo,Foxf1,Srf,Apob,Bmp7,Col22a1,Foxc1,Angptl2,Scg2,Cflar,Col18a1,Elk3,Faslg,Mfge8,Fkbpl,Adam12,Col1a1,Eif2ak3,Emp2,Ccn6,Pak4,Tcf7l2,Adgra2,Egf,Arhgap22,Erbb2,Adamts1,Apln,Lox,Serpinf2,Zfp36l1,Reck,Ric8a,Glmn,Mmp2,Bmpr1a,Mmp14,Syk,B4galt1,Col5a1,Fgfr2,Slc2a10,Ramp3,Sox18,Tgfbr3l,Cdx4,Ecscr,Tgfbr3,Arhgap24,Tgfbr1,Zfpm2,E2f7,Gata6,Gpx1,Pik3cb,Srpx2,Fn1,Pdcd4,Plxnd1,Wnt7b,Il18,Pik3cd,Tspan12,Amotl2,Antxr1,Mesp1,Ephb3,Mylk,Creb3l1,Fgf1,Ptk2,Il1a,Il6r,Lyl1,Mtdh,Smad7,Cntrl,Hyal1,Shc1,Hipk1,Klf4,Notch2,Pdcd10,Ceacam1,Flna,Naa15,Nus1	0.437269	0.783478	0.168868	1.0047	11239	591	C3,Amotl2,Tcf21,Notch2,Egr3,Col8a1,Hyal1,Folr1,Stra6,Col8a2,Fzd5,Ppp1r16b,Aqp1,Lrp1,Mmp2,Pkd1,Socs3,Hand2,Tgfbr2,Ndst1,Stim1,Rapgef1,Itgb8,Dll1,Mfge8,Mib1,Slc39a12,Mdk,Smad7,Sulf1,Cspg4,Adamts1,Erbb2,Sox18,Spint1,Xbp1,Slc2a10,Notch1,B4galt1,Nfatc1,Adam12,Cul7,Ptprb,Pml,Arhgef15,Sufu,Ephb2,Myh9l1,LOC100911248,Pdgfb,Rnf213,Tead2,Nfatc2,Epn2,Antxr1,Id1,Tnfaip2,Ago2,Ctnnb1,Fbxw8,Hspb1,Unc5b,Adgrb2,Gtf2i,Adipor2,Jam3,Tymp,Hgs,Hhex,Epha1,Hdac7,Spry2,Fgf2,Plcg1,Smo,Ago1,Ephb3,Vash1,Enpp2,Ric8a,Tbx3,Pak4,Ubp1,Adgrg1,Itgav,Sirt6,Bmp7,Fgfr2,Reck,Efna3,Bsg,Mapk14,Cd160,S100a1,Srpx2,Xdh,Jcad,Pofut1,Ramp1,Gpx1,Smad6,Rbm15,Srf,Kdr,Adam15,Brca1,Junb,Col5a1,Cxcl17,Syk,Jmjd8,Acvr2b,Prrx1	0.0201801	0.347546	0.240541	1.24498	779	591	Folr1,C3,Tcf21,Aqp1,Col8a1,Egr3,Spint1,Stra6,Col8a2,Cela1,Junb,Prkd2,Esm1,Parva,Sulf1,Stim1,Hhex,Mdk,Notch2,Slc2a10,Mmp2,Amotl2,LOC100911068,Nr2f2,Cnmd,Hand2,B4galt1,Tead2,Pofut1,Enpp2,Erbb2,Srpx2,Smad7,Dll1,Adamts1,Arhgef15,Hyal1,Nrarp,Ccn1,Sgpl1,Pkd2,Hes1,Id1,Tgfb2,Xbp1,Ephb3,Nfatc1,Mtdh,Foxf1,Tbx3,Pak4,Lrp2,Smo,Sparc,Col5a1,Fzd4,Srf,Adam12,Il1b,Pdgfb,Ric8a,Adgrb2,Cemip2,Tgfbr2,Cdx4,Mfge8,Hk2,Pkd1,Epn2,Jun,Ahr,Hpse,Wnt7b,Slit2,Wnt4,Rbm15,Hif1an,Spry2,Chrna7,Hdac9,Nr2e1,Actg1,Ctnnb1,Klf2,Reck,Tiparp,Tlr3,Ednra,Slc39a12,Prok2,Antxr1,Atp2b4,Map2k1,Ubp1,Cspg4,Mapk14,Adam15,Adgra2,Bsg,Acvr1,Dag1,Hdac7,Gpx1,Efna3,Sirt6,Smad6,Tnfaip2,Cxcl17,Pparg,Bmp7,Ceacam1,Il1a,Dab2ip,Ddah1,Fgfr2,Gata6,Vegfd,Cd160,E2f2,Sfrp1,Fbxw8,Col22a1,Nfatc2,Lrp1,Pdgfrb,Pdpn,Angptl7,Btg1,Nrp1,Prrx1,Zfp36l1,Rapgef1,Tmem204,Ephb4,Sox18,Wars2,Fosl1,Notch1,Tal1,Hspb1,Pde2a,Ptk2b,Ccn3,Gjc1,Hmox1,Tymp,Vegfa,Bax,Emilin1	0.278813	0.347546
GOBP_LYMPH_VESSEL_DEVELOPMENT	0.594917	0.878949	-0.276688	-0.907358	14932	23	Tmem204,Tie1,Ppp3cb,Vegfc,Clec14a,Nr2f2	0.928539	1	0.210243	0.655202	24804	23	Vegfa,Pdpn,Foxc1,Syk,Sox18	0.574441	0.856599	0.269759	0.918727	14657	23	Pkd1,Sox18,Vash1,Syk,Acvr2b,Tmem204,Heg1	0.409407	0.912171	0.331927	1.03487	11593	23	Nr2f2,Pkd1,Pdpn,Tmem204,Sox18,Vegfa,Syk,Flt4,Vash1	0.878949	0.856599
GOBP_LYMPHANGIOGENESIS	0.316571	0.740898	-0.383219	-1.11331	7925	15	Tie1,Ppp3cb,Vegfc,Clec14a	0.721852	0.981288	-0.287318	-0.81383	17008	15	Vegfc,Epha2,Clec14a,Vash1,Tie1,Bmpr2	0.901092	0.977998	-0.218448	-0.663236	22201	15	Clec14a,Foxc2,Foxc1,Vegfc,Ppp3cb	0.959389	1	0.208124	0.580758	26623	15	Pdpn,Sox18,Flt4,Vash1,Prox1,Acvrl1,Acvr2b	0.740898	0.977998
GOBP_REGULATION_OF_CELL_MATRIX_ADHESION	0.936641	0.993879	-0.166774	-0.762511	23238	108	Nf1,Clasp2,Vcl,Rock1,Ptk2b,Ptprj,Grem1,Dlc1,Rasa1,Skap1,Nrp1,Csf1,Plau,Tek,Pten,Rock2,Dusp22,Nexmif,Cdh13,Slc9a1,Bcl2,Onecut2,Cdkn2a,Serpine1	0.739056	0.985283	-0.199436	-0.880775	16375	108	Cdk6,Grem1,Clasp2,Dusp3,Prkcz,Lrp1,Myoc,Nf1,Coro1c,Ptk2b,Cask,Epha1,Phldb2,Thy1,Vcl,Skap1,Gsk3b,Kdr,Slc9a1,Csf1,Onecut2,Efemp2,Bst1,Efna5,Plau,Fam107a,Tek,Peak1,Tsc1,Thbs1,Limch1,Dlc1,Apod,Bcl2,Cdkn2a,Serpine1,Fut1,Plet1	0.413977	0.771449	0.21218	1.01751	10567	108	Onecut2,Ddr1,Lrp1,Myoc,Smad3,Tsc1,Cx3cl1,Arhgap6,Wdpcp,Epha1,Dmtn,Fmn1,Col16a1,Rcc2,Mink1,Kdr,Adam15,Ppm1f,Disc1,Dapk3,Plet1,Plau,Mmp14,Dag1,Cib1,Ptk2b,Lims1,Jup,Clasp1,Src,Slc9a1,Iqgap1,Camsap3	0.687723	1	0.209052	0.893679	21588	108	Onecut2,Smad3,Disc1,Ddr1,Col16a1,Fmn1,Cx3cl1,Wnt4,Fermt1,Actg1,Myoc,Mink1,Acer2,Adam15,Dag1,Ppm1f,Arhgap6,Slc9a1,Sfrp1,Lrp1,Nrp1,Dapk3,Rcc2,Ptk2b,Vegfa,Camsap3,Dusp22	0.985283	0.771449
GOBP_NEGATIVE_REGULATION_OF_CELL_MATRIX_ADHESION	0.511361	0.847568	-0.267442	-0.96368	12759	34	Dlc1,Rasa1,Pten,Dusp22,Nexmif,Cdkn2a,Serpine1	0.101196	0.593504	-0.376989	-1.3247	2342	34	Thbs1,Dlc1,Apod,Cdkn2a,Serpine1,Plet1	0.850202	0.963076	-0.199619	-0.755671	20823	34	Apod,Itgb1bp1,Bcl6,Clasp2,Nexmif,Dlc1,Cask,Jag1,Pten,Fam107a,Coro1c,Rasa1,Serpine1,Sema3e	0.263454	0.815988	-0.313567	-1.13045	5570	34	Itgb1bp1,Rasa1,Thbs1,Jag1,Bcl6,Ajap1,Serpine1,Cask,Sema3e,Dlc1,Coro1c,Plet1,Apod,Fam107a	0.593504	0.815988
GOBP_POSITIVE_REGULATION_OF_CELL_MATRIX_ADHESION	0.0899105	0.48924	0.33944	1.32268	2250	48	Smad3,Jup,Vegfa,Cd3e,Rin2,S100a10,Rras,Cx3cl1,Abl1,Emp2,Col16a1,Cib1,LOC100909750,Sfrp1,Utrn,Efemp2,Disc1,Iqgap1,Epha1	0.206035	0.724534	0.318259	1.17429	5584	48	Vegfa,Smad3,Disc1,Wnt4,Rin2,S100a10,Cd3e,Sfrp1,Emp2,Col16a1,Fermt1,Sdc4,Cx3cl1	0.203579	0.58494	0.288604	1.17847	5186	48	Myoc,Smad3,Tsc1,Cx3cl1,Epha1,Fmn1,Col16a1,Kdr,Ppm1f,Disc1,Dag1,Cib1,Ptk2b,Lims1,Jup	0.267597	0.819831	0.305312	1.12587	7884	48	Smad3,Disc1,Col16a1,Fmn1,Cx3cl1,Wnt4,Fermt1,Myoc,Dag1,Ppm1f,Sfrp1,Nrp1,Ptk2b,Vegfa	0.48924	0.58494
GOBP_POSITIVE_REGULATION_OF_NEUROTRANSMITTER_SECRETION	0.338858	0.755215	-0.376588	-1.09405	8483	15	Gper1,Dnm1l,Nlgn1,Syt1,Stxbp1,Cnr1	0.209057	0.727184	-0.431589	-1.22248	4925	15	Cdk5,Syt1,Gper1,Slc4a8,Stx1b,Stxbp1	0.414383	0.771639	0.342539	1.03074	10509	15	Stx1a,Tacr2,Slc4a8	0.7639	1	0.28025	0.782024	21198	15	Stx1a,Slc4a8	0.727184	0.771639
GOBP_SYNAPTIC_TRANSMISSION_DOPAMINERGIC	0.0608856	0.430405	0.44979	1.45316	1517	22	Crh,Slc6a4,Th,Drd2,Rab3b,Park7,Pnkd	0.626854	0.951352	-0.28175	-0.886982	14621	22	Crhbp,Snca,Drd1,Gdnf,Drd3	0.116975	0.464663	0.396481	1.33386	2980	22	Crhbp,Pink1,Slc6a3,Drd5,Drd4	0.81692	1	-0.236999	-0.764431	17776	22	Pnkd,Drd1,Drd3,Flot1,Crh,Th,Park7,Arrb2,Rab3b,Drd2,Gdnf	0.430405	0.464663
GOBP_STARTLE_RESPONSE	0.336323	0.754383	0.340671	1.08801	8398	21	Penk,Drd2,Adora2a	0.149698	0.665909	-0.412633	-1.28234	3491	21	Drd1,Mecp2,Kcna1,Drd3	0.594576	0.865584	-0.270636	-0.904698	14600	21	Ctnna2,Glrb,Slitrk6,Glra1	0.330588	0.862688	-0.340875	-1.08681	7224	21	Kcna1,Adora2a,Drd2,Ctnna2,Slitrk6	0.665909	0.862688
GOBP_SUCKLING_BEHAVIOR	0.544313	0.860129	-0.352744	-0.931745	13695	11	App,Ubr3,Gls,Pex13	0.74375	0.985517	0.309205	0.786972	19605	11	Cntfr,Derl2	0.752079	0.93105	0.285544	0.78135	19077	11	Hand2,Oxtr	0.76612	1	0.302157	0.771684	20934	11	Hand2,Derl2	0.860129	0.93105
GOBP_BLOOD_VESSEL_REMODELING	0.0350947	0.356701	0.412255	1.49518	877	35	Crb1,Dll4,Epas1,Ace,Bak1,Cst3,Tgfb1,Tmbim1,Fgf10,Chd7,Agt,Acvr2b,Ext1,Nos3,Bax,Foxc1	0.410666	0.864181	0.29832	1.02626	11034	35	Ace,Ext1,Nos3,Tgfb1,Bax,Foxc1,Crb1,Cst3,Axl,Ceacam1,Flna,Agt,Fgf10,Bak1,Flt4,Epas1,Dll4,Acvrl1,Foxc2	0.269086	0.652998	-0.29685	-1.13201	6590	35	Ext1,Bgn,Foxc2,Foxc1,Rbpj,Mef2c,Jag1,Sema3c,Epas1,Rspo3,Nol3,Agtr2,Fgf10	0.300517	0.846684	-0.302858	-1.09893	6339	35	Jag1,Mef2c,Sema3c,Bgn,Crb1,Tmbim1,Tgm2,Dll4,Rspo3,Agtr2,Epas1,Fgf10,Nol3	0.356701	0.652998
GOBP_RESPONSE_TO_AMPHETAMINE	0.00514036	0.145253	0.526501	1.75565	127	25	Th,Rgs9,Asic1,Drd2,Ppp1r1b,Nr4a2,Pde1b,Cnr2	0.590617	0.936568	0.286754	0.910817	15723	25	Slc18a2,Th,Rgs9,Asic1,Ppp3ca,Ppp1r9b,Nr4a2,Ppp1r1b,Hdac2,Pde1b	0.582877	0.859491	0.262523	0.914652	14909	25	Rgs9,Ppp1r1b,Drd5,Drd4,Oxtr,Grin2a,Pde1b,Trdmt1,Icam1,Hdac9	0.205531	0.758995	-0.36015	-1.20156	4436	25	Ppp1r9b,Rgs4,Sod1,Rgs17,Cnr2,Drd2,Asic1	0.145253	0.758995
GOBP_RENAL_SYSTEM_PROCESS_INVOLVED_IN_REGULATION_OF_BLOOD_VOLUME	0.0930048	0.493856	-0.492602	-1.40242	2339	14	Gja1,F2r,Cyp4f1,Pdgfb	0.42504	0.867713	-0.366947	-1.01968	10024	14	Pdgfb,Hsd11b2,Adora1	0.506637	0.821559	0.325954	0.960223	12862	14	Gas6,Pdgfb,Ptpro,Coro2b	0.489195	0.94643	0.356952	0.976242	13513	14	Gas6,Pdgfb,Ptpro,Cyp4f1,Cyp4f18,Coro2b	0.493856	0.821559
GOBP_REGULATION_OF_SYSTEMIC_ARTERIAL_BLOOD_PRESSURE_BY_HORMONE	0.75292	0.937697	-0.232567	-0.819231	18758	31	Enpep,Olr59,Cpa3,F2r,Atp6ap2,Agtr2,Pcsk5	0.83296	1	-0.223634	-0.769084	19342	31	Ece1,Avpr1b,Agtr2,Hsd11b2,Pcsk5,Nox1	0.845675	0.962069	0.204286	0.751979	21606	31	Ace,Ren,Drd5,Pcsk5,Oxtr	0.783546	1	0.2374	0.795058	22504	31	Ace,Ren,Pcsk5,Drd5	0.937697	0.962069
GOBP_REGULATION_OF_SYSTEMIC_ARTERIAL_BLOOD_PRESSURE_BY_CIRCULATORY_RENIN_ANGIOTENSIN	0.0792925	0.470311	-0.502516	-1.43065	1994	14	Enpep,Olr59,Cpa3,F2r,Atp6ap2,Agtr2,Pcsk5	0.939074	1	-0.220485	-0.612688	22148	14	Agtr2,Pcsk5	0.711819	0.917792	-0.27468	-0.817234	17519	14	Enpep,F2r,Mme,F2rl1,Atp6ap2,Agtr2	0.0938281	0.59852	0.51107	1.39774	2591	14	Ace,Ren,Pcsk5	0.470311	0.59852
GOBP_MORPHOGENESIS_OF_AN_EPITHELIUM	0.0876289	0.484071	0.21013	1.15478	2209	448	Cobl,Smad3,Arhgef19,Slc9a3r1,Dll1,Bmp2,Plod3,Prkd2,Ptch1,Pik3cd,Bmp4,Sall4,Fzd7,Lrp2,Vegfa,Wnt16,Sox18,Rnf207,Dvl2,Krt12,Hhip,Tctn1,Psmf1,Dll4,Wnt5a,Folr1,Sox8,Gpc3,Adamts16,Bmp7,Wnt2,Gdf7,Ift122,Myc,Plxnb2,Irx2,Tiam1,Sostdc1,Mmp14,Irx1,Foxq1,Arhgap24,Gbx2,Hes5,Ripk4,Cav3,Fkbpl,Frem2,Ctnnbip1,Timeless,Adm,Notch2,Bcl10,Casr,Psmd9,Ntn4,Wnt2b,Aldh1a3,Mesp1,Fgf1,Psmc1,Tgfb1,Nkd1,Sapcd2,Carmil2,Fgfr2,Lzts2,Sema3e,Gata3,Lama5,Tnc,Wnt6,Spint1,Arhgap12,Ret,Stard13,Spint2,Mdk,Esrp2,Psmc3,Psme2,Smo,Ccdc40,Abl1,Mthfr,Sulf1,Wnt1,C2cd3,Rreb1,Edn1,Fgf10,Psmd8,Ccn1,Plxnd1,Gli2,Agt,Ddr1,Ihh,Tbx6,Fzd6,Bmp5,Wnt3a,Krt27,Mthfd1,St14,Grb2,Socs3,Dab2,Sox11,Tgfb2,Ift20,Psmb8,Sec24b,Wnt10a,Ror1,Srf,Psmd3,Ntn1,Psmd4,LOC100909750,Tmem79,Ext1,Sfrp1	0.130036	0.634233	0.220091	1.12795	3953	448	Prkd2,Slc9a3r1,Sall4,Sostdc1,Gata3,Folr1,Vegfa,Psme2,Fzd7,Spint1,Arhgap12,Smad3,Lrp2,Pkd2,Gpc3,Foxq1,Ccn1,Actg1,Apaf1,Dll1,Gdf7,Krt12,Ext1,Pdpn,Wnt5a,Fzd4,Dvl2,Aldh1a3,Psmb11,Casp3,Igfbp5,Wnt3a,Wnt4,Nrarp,Sulf1,Mdk,St14,Tbx18,Tgfb2,Psmb9,Mkks,Wnt5b,Ift52,Plod3,Tgfb1,Tcf21,Bmp5,Gbx2,Sfrp1,Cav3,Plxnb2,Rnf207,Vasp,Bcl10,Stil,Met,Sema3e,Smo,Foxf1,Srf,Bmp7,Mthfr,Ankrd6,Psmd11,Tctn1,Tp63,Carmil2,Fzd2,Spef1,Fkbpl,Cobl,Dab2,Gpc4,Tbx6,Irx2,Myc,Mpp5,Egf,Ptch1,Smurf1,Fuz,Psma4,Fzd1,Hes5,Fermt1,Glmn,Lias,Mmp14,Tcf15,Arhgef19,Bbs5,Ift122,Psmd10,Sdc4,Tulp3,Wnt6,Col5a1,Fgfr2,Spint2,Sox18,Fzd6,Psma1,Rarg,Arhgap24,Timeless,Epha7,Ripk4,Rreb1,Plxnd1,Tiam1,Wnt7b,Frem2,Pik3cd,Psmd9	0.0840794	0.402343	0.20036	1.16197	2159	448	Tcf21,Notch2,Ski,Folr1,Fzd5,Mrtfa,Lama5,Ddr1,Shroom3,Pgr,Pkd1,Socs3,Fras1,Traf6,Hand2,Mtor,Tgfbr2,Sema4c,Tiam1,Ift122,Frem2,Smad3,Tbx6,Dll1,Sostdc1,Tsc2,Plxnb2,Celsr2,Mib1,Tctn1,Ntn4,Mdk,Sulf1,Celsr1,Sox18,Spint1,Notch1,Dnaaf1,Pml,Sufu,Tsc1,Csf1r,Fem1b,Celsr3,Prkacb,Fzd2,Tead2,Ccdc40,Esrp2,Sox9,Spint2,Ntn1,Wnt10a,Ap2a1,Ctnnb1,Casr,Hes5,Hhip,Plxna1,Trim28,Arhgef19,Dvl2,Kdm5b,Vasp,Lzts2,Ripk4,Spef1,Spry2,Fgf2,Rreb1,Fmn1,Smo,Krt71,Tbx3,C2cd3,Lrp6,Sirt6,Bmp7,Fgfr2,Mical2,Pfn1,Ror2,Psmd3,Arhgap35,Rbm15,Srf,Kdr,Gpc4,Ajuba,Col5a1,Kat2a,Foxq1,Actb,Jag2,Kif26b,Kdm2b,Ryr2,Tgfb2,Scrib,Cav3,Lrp2,Psmd2	0.0211237	0.355094	0.249336	1.26305	784	448	Folr1,Tcf21,Sostdc1,Spint1,Prkd2,Ski,Pgr,Sulf1,Shroom3,Gpc4,Mdk,Notch2,Vasp,Smad3,Hand2,Tead2,Tbx6,Fras1,Fzd2,Lama5,Psme2,Spef1,Sall4,Dll1,Foxq1,Celsr2,Plxnb2,Slc9a3r1,Nrarp,Ccn1,Pkd2,Hes1,Met,Tgfb2,Hbegf,Mtor,Sema4c,Dnaaf1,Foxf1,Ddr1,Frem2,Tbx3,Lrp2,Tctn1,Tsc2,Smo,Col5a1,Ift122,Dvl2,Fmn1,Fzd4,Srf,Tiam1,Tcf15,Tgfbr2,Pkd1,Sox9,Spint2,Wnt7b,Slit2,Wnt4,Rbm15,Fermt1,Csf1r,Hes5,Mrtfa,Spry2,Actg1,Ctnnb1,Ccdc40,Rarg,Ednra,Rreb1,Jag2,Psmb11,Aldh1a3,Fzd7,Arhgap35,St14,Casr,Cav3,Traf6,Acvr1,Dag1,Lrp6,Alox12,Sirt6,Fem1b,Smurf1,Bmp7,Ceacam1,Fgfr2,Psmb9,Ankrd6,Sfrp1,Tulp3,Mthfr,Pdpn,Plxna1,Ahi1,Nrp1,Psmd3,Ap2s1,Mical2,Sox18,Notch1,Six4,Fzd6,Gdf7,Pfn1,Ripk4,Lzts2,Foxd1,Vegfa	0.484071	0.355094
GOBP_MORPHOGENESIS_OF_AN_EPITHELIAL_SHEET	0.350629	0.761828	0.268859	1.06233	8811	51	Dvl2,Dll4,Wnt5a,Bmp7,Arhgap24,Notch2,Carmil2,Arhgap12,Rreb1,Ccn1,Ddr1,Bmp5,Sox11,Srf,Wnt7a,Dvl1,Pdpn,Ajuba,Itga5,Lrp6,Tor1a,Plet1,Fermt2,Flna,Cd44	0.244773	0.759242	0.304695	1.13811	6660	51	Arhgap12,Ccn1,Pdpn,Wnt5a,Dvl2,Bmp5,Srf,Bmp7,Carmil2,Mpp5,Fermt1,Col5a1,Arhgap24,Rreb1,Notch2,Pdcd10,Ceacam1,Flna,Hbegf	0.242992	0.624989	0.275713	1.14013	6197	51	Notch2,Mrtfa,Ddr1,Mtor,Notch1,Dvl2,Rreb1,Lrp6,Bmp7,Arhgap35,Srf,Ajuba,Col5a1,Plet1,Dag1,Megf8,Sox11,Dvl1	0.0675074	0.544815	0.364947	1.36199	2001	51	Notch2,Ccn1,Hbegf,Mtor,Ddr1,Col5a1,Dvl2,Srf,Fermt1,Mrtfa,Rreb1,Arhgap35,Dag1,Lrp6,Bmp7,Ceacam1,Pdpn,Notch1,Ajuba	0.759242	0.544815
GOBP_RESPONSE_TO_DIETARY_EXCESS	0.357028	0.764605	0.356607	1.07426	8919	17	Gdf15,Adrb2,Bmp8a,Oma1,Vgf,Adrb1,Apoe,Rmi1	0.175385	0.696454	0.439081	1.26416	4626	17	Rmi1,Mc4r,Adrb2,Gdf15,Gfral	0.380808	0.748683	0.336255	1.05291	9702	17	Gdf15,Oma1,Vgf,Adrb1,Acvr1c,Sgip1,Adrb2,Nmur2,Appl2	0.200804	0.751018	0.426941	1.23183	5596	17	Gdf15,Mc4r,Acvr1c,Vgf,Gfral,Adrb2	0.696454	0.748683
GOBP_REGULATION_OF_THE_FORCE_OF_HEART_CONTRACTION	0.318867	0.742731	-0.339713	-1.1002	7993	22	Cav1,Glrx3,Atp2a2,Atp2b4,Ryr2,Adra1a,Slc9a1	0.215382	0.732169	-0.380615	-1.19822	5023	22	Adrb1,Grk2,Atp1a1,Myl3,Atp1a2,Slc8a1,Slc9a1,Adm,Atp2a2,Chga,Adra1a,Ryr2	0.313412	0.696958	0.327571	1.10203	7986	22	Adra1a,Atp1a1,Gaa,Adrb1,Myl3,Slc8a1,Nos1,Ryr2	0.539359	0.965682	-0.291746	-0.941017	11736	22	Atp1a2,Chga,Adm	0.732169	0.696958
GOBP_REGULATION_OF_HEART_RATE	0.373376	0.775955	0.242178	1.04128	9395	77	Drd2,Jup,Dsp,Kcnj5,Kcnh2,Dsg2,Tac1,Epas1,Rangrf,Avpr1a,Cav3,Myh7,Adm,Kcne2,Srebf1,Scn4b,Hcn4,Edn1,Adra1b,Gch1,Myh6,Kcnj2,Camk2d,Kcna5,Dsc2,Fkbp1b	0.420719	0.866778	-0.242763	-1.01157	9482	77	Cacna2d1,Scn2b,Sri,Isl1,Prkaca,Scn1b,Slc8a1,Kcne5,Hey2,Cacna1c,Popdc2,Adm,Bin1,Pde4d,Atp2a2,Tacr3,Agtr2,Adra1a,Tnni3k,Bves,Kcnh6,Ryr2,Ank2,Casq2,Sema3a,Scn5a	0.485595	0.808429	0.218183	0.983903	12438	77	Adra1a,Kcne2,Dsp,Kcnq1,Popdc2,Kcnj2,Dsg2,Srebf1,Adrb1,Scn5a,Slc8a1,Ryr2,Cav3,Snta1,Sri,Cacna1c,Npff,Gch1,Ank2,Ada,Jup,Bin1,Sptbn4,Scn10a,Sema3a,Trpm4,Scn1b,Rangrf,Kcnh2,Prkaca,Tacr3	0.656825	0.996967	-0.211368	-0.906503	12880	77	Kcna5,Isl1,Hcn4,Scn2b,Camk2d,Sema3a,Hey2,Jup,Tnni3k,Rgs4,Cacnb2,Kcnh6,Ywhae,Drd2,Kcnj5,Agtr2,Epas1,Casq2,Edn1,Tac1,Adm	0.775955	0.808429
GOBP_REGULATION_OF_SODIUM_ION_TRANSPORT	0.577163	0.874414	-0.218313	-0.938771	14334	77	Hecw2,Nkain2,Fgf12,Glrx,Chp1,Slmap,Dlg1,Fgf14,Klhl24,Atp2b4,Ywhah,Wnk3,Fgf11,Atp1b1,Osr1,Slc9a1,Fgf13,Nkain3,Scn5a,Drd3,Neto1	0.240994	0.755076	-0.26949	-1.12294	5431	77	Scn1b,Wnk1,Ank3,Slc8a1,Slmap,Tesc,Fxyd3,Slc9a1,Fxyd7,Osr1,Wnk2,Klhl24,Dlg1,Wnk3,P2rx4,Hecw1,Nkain3,Fgf14,Nkain1,Neto1,Prkce,Fxyd2,Hecw2,Scn5a,Drd3	0.593127	0.865269	-0.205311	-0.930147	14463	77	Atp1b3,Fgf12,Kif5b,Atp1b2,Camk2d,Commd1,Neto2,Atp1a2,Atp1b1,Scn3b,Ywhah,Chp1,Fgf13,Ahcyl1,Osr1,Glrx,Serpine2	0.960613	1	0.173178	0.699163	29193	77	Slc9a3r1,Atp1a1,Nos1,Stom,Fgf11,Dmpk,Cntn1,Atp2b4,Actn4,Drd4,Adrb2,Cav3,Nkain3,Slc9a1,Rangrf,Stk39,Dnm2,Akt1,Sptbn4,Fxyd6,Snta1,Mllt6	0.755076	0.865269
GOBP_G_PROTEIN_COUPLED_RECEPTOR_INTERNALIZATION	0.142541	0.568438	0.463473	1.31753	3540	14	Drd2,Htr1b,Necab2,Grk4,Adm,Dnm2	0.863946	1	0.255828	0.697636	22821	14	Htr1b,Htr2b,Apln,Arr3,Necab2,Grk4	0.85528	0.964492	-0.236945	-0.704965	21050	14	Adm,Arrb2,Apln,Gtf2h2	0.288332	0.836126	-0.400079	-1.13756	6451	14	Drd3,Apln,Necab2,Arrb2,Grk4,Gtf2h2,Drd2,Adm	0.568438	0.836126
GOBP_SPROUTING_ANGIOGENESIS	0.264376	0.698727	-0.2378	-1.09729	6578	114	Ghrl,Pdpk1,Nr2e1,Pik3c2a,Ptk2b,Ramp2,Grem1,Ptgs2,Klf2,Nrp1,Tek,Ngfr,Hmox1,Hdac9,Vegfd,Vegfc,Cdh13,Jak1,Aplnr,Fbxw7,Clec14a,Slit2,Il12a,Pkm,Anxa1,Cemip2,Slc39a12	0.820385	1	-0.189998	-0.846962	18077	114	Ramp2,Slit2,Vegfc,Otulin,Fbxw7,Jmjd6,Epha2,Bmper,Kdr,Aplnr,Robo1,Anxa1,Clec14a,Ghrl,Rhoj,Tek,S100a1,Rnf213,Ppp1r16b,Cemip2,Jcad,Thbs1,Card10,Ngfr,Jak1,Pkm,Il12a,Fut1,Slc39a12	0.994673	0.998743	0.134331	0.65038	25392	114	Egr3,Ppp1r16b,Dll1,Slc39a12,Notch1,Rnf213,Epn2,Hdac7,Fgf2,Reck,S100a1,Srpx2,Jcad,Srf,Kdr,Jmjd8,Ephb4,Jmjd6,Adgra2,Cib1,Ptk2b,Vegfb,Hdac9,Klf2,Stard13,Map3k3,Slit2,E2f2,Parva,Bmp4	0.563755	0.97262	0.22088	0.951661	17737	114	Egr3,Esm1,Parva,Srpx2,Dll1,Nrarp,Srf,Cemip2,Epn2,Slit2,Hdac9,Nr2e1,Klf2,Reck,Slc39a12,Adgra2,Hdac7,Ceacam1,Vegfd,E2f2,Nrp1,Ephb4,Notch1,Ptk2b,Hmox1,Vegfa,Akt1,Flt4,Map3k3	0.698727	0.97262
GOBP_CELL_MIGRATION_INVOLVED_IN_SPROUTING_ANGIOGENESIS	0.436751	0.812686	-0.254914	-1.00947	10861	51	Egr3,Rhoj,Pik3r3,Ephb4,Kdr,Mmrn2,Pdcd10,Adtrp,Efnb2,Meox2,Akt3,Nr2e1,Pik3c2a,Grem1,Ptgs2,Nrp1,Hmox1,Hdac9,Fbxw7,Clec14a,Slit2,Anxa1	0.993459	1	0.153747	0.574286	27034	51	Vegfa,Gpld1,Plk2,Map2k5,Srf,Srpx2,Klf4,Pdcd10,Adtrp,Hdac7,Rhoa,Tbxa2r,Map3k3,Dll4,Pik3r3,Foxc2,LOC100909750,Abl1,Egr3,Nr4a1,Akt1,Efnb2,Itgb1bp1	0.933704	0.985208	0.171413	0.708826	23815	51	Egr3,Notch1,Hdac7,Fgf2,Srpx2,Jcad,Srf,Kdr,Ephb4,Cib1,Hdac9,Stard13,Map3k3,Slit2	0.2762	0.82663	0.299539	1.11789	8190	51	Egr3,Srpx2,Srf,Slit2,Hdac9,Nr2e1,Hdac7,Nrp1,Ephb4,Notch1,Hmox1,Vegfa,Akt1,Map3k3,Ptgs2,Adtrp,Plk2,Kdr,Fgf2,Spred1,Klf4,Efnb2	0.812686	0.82663
GOBP_BLOOD_VESSEL_ENDOTHELIAL_CELL_PROLIFERATION_INVOLVED_IN_SPROUTING_ANGIOGENESIS	0.560389	0.867331	0.294271	0.925949	13937	20	Bmp4,Vegfa,Dll4	0.282857	0.783272	-0.369024	-1.13362	6617	20	Epha2,Bmper,Aplnr,Ppp1r16b,Jcad,Thbs1,Ngfr,Il12a	0.900248	0.977986	-0.207024	-0.682268	22119	20	Il12a,Aplnr,Pdcd10	0.287898	0.835964	-0.35822	-1.12706	6308	20	Bmp4,Itgb1bp1,Pdcd10,Thbs1,Ngfr,Jcad,Epha2,Bmper,Aplnr,Dll4,Gata2,Il12a	0.783272	0.835964
GOBP_POSITIVE_REGULATION_OF_NEUROBLAST_PROLIFERATION	0.706789	0.921343	0.270743	0.826669	17521	18	Drd2,Vegfa,Cx3cl1,Smo,Zfp335,Disc1,Cx3cr1,Sox10	0.816816	0.999997	0.255948	0.748456	21634	18	Vegfa,Disc1,Smo	0.153022	0.516773	0.40436	1.28664	3896	18	Notch1,Cx3cl1,Ctnnb1,Zfp335,Smo,Disc1,Sox10,Cx3cr1,Smarcd3	0.0946534	0.600992	0.472387	1.38343	2651	18	Disc1,Smo,Smarcd3,Cx3cl1,Ctnnb1,Zfp335,Notch1,Vegfa	0.921343	0.516773
GOBP_POSITIVE_REGULATION_OF_MESENCHYMAL_CELL_PROLIFERATION	0.020304	0.287253	0.517146	1.62724	504	20	Vegfa,Wnt5a,Wnt2,Myc,Chrd,Fgfr2,Tbx1,Smo,Ihh,Sox9,Shox2,Lrp5	0.0581094	0.502851	0.486399	1.46137	1545	20	Vegfa,Wnt5a,Smo,Foxf1,Chrd,Myc,Bmpr1a,Fgfr2	0.307656	0.691258	0.338551	1.1086	7823	20	Tgfbr2,Irs2,Sox9,Smo,Fgfr2,Prrx1	0.402556	0.906503	0.345329	1.03888	11306	20	Foxf1,Smo,Tgfbr2,Sox9,Irs2,Fgfr2,Prrx1,Vegfa	0.287253	0.691258
GOBP_CHONDROCYTE_DIFFERENTIATION	0.216162	0.653768	0.255763	1.13631	5413	92	Col2a1,Smad3,Bmp2,Bmp4,Col27a1,Mef2d,Runx2,Fgf18,Zfp219,Wnt10b,Ccn3,Ccn4,Pth1r,Wnt2b,Tsku,Gpld1,Tgfb1,Creb3l2,Mdk,Sulf1,Ltbp3,Serpinh1,Sox6,Gli2,Ihh,Rflnb,Fgfr3	0.267744	0.774406	0.263992	1.10346	7423	92	Runx2,Ccn4,Smad3,Gpld1,Col2a1,Ext1,Ccn3,Col27a1,Sulf1,Mdk,Serpinh1,Wnt5b,Tgfb1,Tsku,Runx3	0.79159	0.94436	0.180684	0.842324	20274	92	Scx,Tgfbr2,Ccn4,Smad3,Mdk,Smad7,Sulf1,Pkdcc,Chst11,Sox9,Tsku,Ltbp3,Col27a1,Zfp219,Mapk14,Mef2d,Creb3l2	0.543728	0.966825	0.229821	0.958098	16829	92	Ccn4,Scx,Sulf1,Mdk,Smad3,Smad7,Pkdcc,Tsku,Runx3,Tgfbr2,Sox9,Zbtb16,Rarg,Slc39a14,Col27a1,Mex3c,Efemp1,Mapk14,Serpinh1,Maf,Nppc,Ccn3,Chsy1,Creb3l2,Ltbp3,Tgfbi,Tgfb1,Adamts12,Glg1	0.653768	0.94436
GOBP_CHONDROCYTE_DEVELOPMENT	0.745512	0.934288	0.244794	0.816282	18563	25	Col27a1,Fgf18,Tsku,Sulf1,Serpinh1,Rflnb,Rflna,Sox9,Shox2,Smad7,Eif2ak3	0.839386	1	-0.230307	-0.750065	19623	25	Rflna,Sfrp2,Ecm1,Smpd3,Bmpr2,Sulf2,Chst11	0.141556	0.502428	0.368921	1.28535	3620	25	Tgfbr2,Smad7,Sulf1,Chst11,Sox9,Tsku,Col27a1	0.399416	0.90407	0.326598	1.03903	11348	25	Sulf1,Smad7,Tsku,Tgfbr2,Sox9,Rarg,Col27a1,Mex3c,Serpinh1,Chsy1	0.934288	0.502428
GOBP_EPITHELIAL_CELL_DEVELOPMENT	0.0316629	0.340191	0.26765	1.31879	797	176	Gpr4,Slc9a3r1,Dll1,Bcl11b,Plod3,Bmp4,Vegfa,Ntrk1,Rapgef3,Sox18,Cnmd,Slc4a5,LOC100911068,Wnt5a,Nphs1,Sox8,Arntl,Hnf4a,Cdkn1a,Ikbkb,Six3,Strc,Myo1e,Whrn,Lamb2,Marveld2,Notch2,Cldn1,Heg1,Tjp2,Spint2,Tprn,Smo,Onecut1,Gpx1,Adipoq,Tnfrsf1a,Adamtsl4,Hapln2,Ihh,Bmp5,Ezr,St14,Slitrk6,Dact2,Pax6,Ccdc88c,F11r,Sec24b,Dnase1l2,Asxl1,Tmem79,Pdzd7,Wdpcp,Wnt7a,Triobp,Iqgap1,Klf5,Tp63,Bmp6	0.11584	0.619233	0.258949	1.19526	3306	176	LOC100911068,Cnmd,Slc9a3r1,Vegfa,Slc4a5,Nphs1,Adipoq,Hnf4a,Bcl11b,Dll1,Wnt5a,Gpr4,Arhgef26,St14,Wnt5b,Plod3,Bmp5,Strc,Tyms,Bmp15,Dnase1l2,Met,Smo,Col22a1,Tp63,Stc1,Col18a1,Six3,Ikbkb,Adamtsl4,Triobp,B4galt1,Spint2,Sox18,Ezr,Rarg,Yipf6,Cldn1,Gpx1,Rheb,Wnt7b,Bfsp1,Lamb2,Onecut1	7.83177e-05	0.0047222	0.337018	1.74819	1	176	Onecut2,Cldn3,Notch2,Dnase1l2,Ppp1r16b,Shroom3,Pgr,Slc4a5,Hnf4a,Hydin,Myo7a,Rapgef1,Fasn,Dll1,Cldn1,Nkx2-2,Ripor2,Sox18,Notch1,Adamtsl4,B4galt1,Adipoq,Fem1b,Fosl2,Pdgfb,Lamb2,S1pr3,Sfn,Sox9,Ikbkb,Spint2,Hapln2,Whrn,Tprn,Wdpcp,Ptprs,F11r,Smo,Cdkn1a,Nphs1,Ccdc88c,Bcl11b,Asxl1,Six3,Gpx1,Ntrk1	0.000365943	0.0318763	0.355344	1.62864	11	176	Onecut2,Slc4a5,Cldn3,Adipoq,Hnf4a,Dnase1l2,Pgr,Shroom3,Nphs1,Sfn,Notch2,LOC100911068,Cnmd,B4galt1,Dll1,Slc9a3r1,Adamtsl4,Met,Myo7a,Cldn1,Smo,Il1b,Pdgfb,S1pr3,Sox9,Slc4a7,Spint2,Fasn,Wnt7b,Slc9a4,Ikbkb,Bcl11b,Ptprs,Hydin,Rarg,Lamb2,Ripor2,St14,Exph5,Gpx1,Ros1,Arhgef26,Fem1b,Nkx6-1,Col22a1,Ezr,Rapgef1,Six3,Sox18,Rilpl2,Fosl2,Notch1,Pde2a,F11r,Vegfa	0.340191	0.0047222
GOBP_COLUMNAR_CUBOIDAL_EPITHELIAL_CELL_DIFFERENTIATION	0.119227	0.538893	0.314192	1.26749	2996	56	Dll1,Bmp2,Bmp4,Wnt5a,Cebpb,Arntl,Hnf4a,Ascl1,Cdkn1a,Fgfr2,Smo,Abl1,Tmem231,Bmp5,Pax6,Sox11,LOC100909750,Ext1,Klf5,Tp63,Bmp6,Fam20c,Spdef,Tyms,Sav1,Src,Wnt4,Neurod1,Emx1,Gata6,Fasn,Bad,Rarg	0.230936	0.745066	0.301371	1.14775	6301	56	Hnf4a,Dll1,Ext1,Wnt5a,Wnt4,Cebpb,Bmp5,Tyms,Smo,Tp63,Fgfr2,Rarg,Yipf6,Gata6,Rheb,Bmp2,Sav1,Bad,Gata5,Bccip,Bmp4,Spdef,Cdkn1a,Src,Hes1	0.759188	0.932833	0.198826	0.8389	19375	56	Hnf4a,Fasn,Dll1,Nkx2-2,Notch1,Cbfa2t2,Smo,Cdkn1a,Fgfr2,Cebpb	0.666655	0.997532	0.233253	0.886857	19856	56	Hnf4a,Dll1,Hes1,Smo,Fasn,Wnt4,Cebpb,Rarg,Ros1,Fgfr2,Gata6,Nkx6-1	0.538893	0.932833
GOBP_COLUMNAR_CUBOIDAL_EPITHELIAL_CELL_DEVELOPMENT	0.305424	0.731463	0.31051	1.10241	7674	32	Dll1,Bmp4,Wnt5a,Arntl,Hnf4a,Cdkn1a,Smo,Bmp5,Pax6,Klf5,Bmp6,Spdef,Tyms	0.398813	0.854628	0.307605	1.03669	10682	32	Hnf4a,Dll1,Wnt5a,Bmp5,Tyms,Smo,Rarg,Yipf6,Rheb,Bad,Bmp4,Spdef,Cdkn1a,Src	0.564994	0.849785	0.251316	0.931928	14412	32	Hnf4a,Fasn,Dll1,Nkx2-2,Smo,Cdkn1a	0.702019	1	0.250897	0.846839	20234	32	Hnf4a,Dll1,Smo,Fasn,Rarg,Ros1,Nkx6-1	0.731463	0.849785
GOBP_GLANDULAR_EPITHELIAL_CELL_DIFFERENTIATION	0.136462	0.559675	0.350819	1.27236	3413	35	Dll1,Bmp2,Bmp4,Wnt5a,Arntl,Hnf4a,Ascl1,Fgfr2,Smo,Bmp5,Pax6,Ext1,Tp63,Bmp6,Spdef,Wnt4,Neurod1,Gata6,Fasn,Bad,Rarg	0.123218	0.625938	0.375843	1.29295	3310	35	Hnf4a,Dll1,Ext1,Wnt5a,Wnt4,Bmp5,Smo,Tp63,Fgfr2,Rarg,Gata6,Rheb,Bmp2,Bad,Bmp4,Spdef	0.445076	0.787304	0.264209	1.0016	11352	35	Hnf4a,Fasn,Dll1,Nkx2-2,Notch1,Smo,Fgfr2	0.535582	0.963812	0.276448	0.951652	15480	35	Hnf4a,Dll1,Hes1,Smo,Fasn,Wnt4,Rarg,Fgfr2,Gata6,Nkx6-1,Notch1	0.559675	0.787304
GOBP_GLANDULAR_EPITHELIAL_CELL_DEVELOPMENT	0.241155	0.678341	0.358548	1.17129	6004	23	Dll1,Bmp4,Wnt5a,Arntl,Hnf4a,Smo,Bmp5,Pax6	0.396346	0.853344	0.335174	1.04454	10587	23	Hnf4a,Dll1,Wnt5a,Bmp5,Smo,Rarg,Rheb	0.250617	0.63209	0.340768	1.16057	6394	23	Hnf4a,Fasn,Dll1,Nkx2-2,Smo	0.603023	0.986	0.289169	0.901559	17076	23	Hnf4a,Dll1,Smo,Fasn,Rarg,Nkx6-1	0.678341	0.63209
GOBP_EPITHELIAL_CELL_MATURATION	0.521222	0.853462	-0.358953	-0.948145	13114	11	Pgr,Nkx6-1	0.581955	0.935542	-0.348669	-0.903314	13757	11	Fem1b,Gpat4,Pgr,Tmem79,Tfcp2l1,Nkx6-1	0.132613	0.491126	0.490085	1.34105	3363	11	Pgr,Fem1b,Cdkn1a,Six3	0.608285	0.987048	0.347497	0.887479	16621	11	Pgr,Fem1b,Nkx6-1,Six3	0.853462	0.491126
GOBP_OSTEOBLAST_DEVELOPMENT	0.0296407	0.335428	0.578504	1.60686	734	13	Smad3,Limd1,Pth1r,Satb2,Ache,Gli2,Jund,Lrp5	0.803918	0.997903	-0.274722	-0.747275	18998	13	Gli2,Lrp5,Hdac4,Tnn	0.198487	0.579998	0.430027	1.23967	5036	13	Hdac4,Smad3,Men1,Jund,Limd1,Ache,Gli2,Lrp5,Pth1r	0.364307	0.882125	0.402679	1.07719	10020	13	Smad3,Hdac4,Men1,Jund	0.335428	0.579998
GOBP_REGULATION_OF_OXIDATIVE_PHOSPHORYLATION	0.0533636	0.409652	-0.504395	-1.49504	1338	16	Atp7a,Dnajc15,Cox7a2l,Vcp,Ak4,Ppif,Pde12,Snca	0.0232864	0.367974	-0.564689	-1.63206	548	16	Dnajc30,Pink1,Atp7a,Dnajc15,Pde12,Vcp,Snca,Ak4,Ppif	0.269308	0.653263	0.376253	1.15582	6837	16	Abcd1,Pink1,Shmt2,Dnajc30,Pde12,Slc25a23	0.526325	0.959861	0.33496	0.950655	14614	16	Abcd1,Pde12,Shmt2,Pink1,Slc25a23	0.367974	0.653263
GOBP_LENS_DEVELOPMENT_IN_CAMERA_TYPE_EYE	0.144422	0.57183	0.301475	1.22855	3624	59	Smad3,Cryab,Cdon,Bmp4,Six5,Wnt5a,Bcar3,Wnt2,Six3,Wnt2b,Nf2,Gata3	0.591777	0.936819	0.240511	0.92638	16206	59	Gata3,Smad3,Six5,Cdon,Wnt5a,Wnt5b,Ctns	0.683817	0.904571	0.206066	0.879402	17463	59	Ski,Tgfbr2,Smad3,Crybg3,Unc45b,Kdm5b,Spry2,Fgf2,Pygo2	0.444785	0.928264	0.261668	1.0057	13331	59	Ski,Unc45b,Smad3,Pygo2,Tgfbr2,Ctns,Wnt7b,Spry2,Cryba4,Maf,Six3,Nectin1,Crybg3,Kdm5b	0.57183	0.904571
GOBP_LENS_MORPHOGENESIS_IN_CAMERA_TYPE_EYE	0.658665	0.901836	-0.294502	-0.855573	16490	15	Atf4,Shroom2,Nectin1,Nectin3	0.199338	0.719043	-0.435807	-1.23443	4696	15	Ski,Atf4,Abi2,Pitx3,Nectin1,Hipk2,Epha2,Tdrd7,Nectin3	0.389268	0.755163	0.349082	1.05043	9872	15	Ski,Sox11,Hipk2,Bmp4,Hipk1,Tdrd7,Nectin1,Pitx3	0.880941	1	0.245531	0.68514	24446	15	Ski,Nectin1,Hipk1,Prox1	0.719043	0.755163
GOBP_REGULATION_OF_RECEPTOR_INTERNALIZATION	0.506569	0.845585	-0.248177	-0.969804	12646	48	Scyl2,Ophn1,Atad1,Itgb3,Mtmr2,Sfrp4,Arc,Usp46,Mkln1,Drd3	0.961913	1	-0.17661	-0.669517	22022	48	Scyl2,Rin3,Grem1,Hpca,Mtmr2,Ophn1,Drd4,Ubqln2,Tbc1d5,Ankrd13b,Mkln1,Ntf3,Sele,Insr,Arrb1,Pick1,Itgb3,Drd3	0.953268	0.991445	-0.165454	-0.679568	23376	48	Sele,Scyl2,Arrb2,Usp46,Angpt1,Apln,Lrrtm2,Fmr1,Atad1,Egf	0.62696	0.990926	0.245353	0.904768	18473	48	Arc,Lrpap1,Cd63,Sdcbp,Insr,Drd4,Ahi1,Dlg4,Plcg2,Vegfa,Numb,Syk,Ankrd13d,Sfrp4,Mtmr2,Pcsk9,Ophn1	0.845585	0.990926
GOBP_NEGATIVE_REGULATION_OF_RECEPTOR_INTERNALIZATION	0.0918754	0.49273	0.523676	1.41956	2281	12	Lrpap1,Ankrd13a,Necab2	0.532475	0.921063	0.361582	0.94444	14067	12	Lrpap1,Sdcbp,Lrrtm2,Necab2,Dlg4	0.87584	0.970496	0.24212	0.681271	22276	12	Lrpap1,Dlg4,Ankrd13a,Ankrd13b,Mtmr2,Ankrd13d,Ubqln2	0.431373	0.922885	0.39018	1.02225	11832	12	Lrpap1,Sdcbp,Dlg4,Ankrd13d,Mtmr2	0.49273	0.922885
GOBP_POSITIVE_REGULATION_OF_RECEPTOR_INTERNALIZATION	0.644369	0.897312	0.265516	0.876147	16047	24	Drd2,Vegfa,Syk,Angpt1,Cd63,Wnt3a	0.90748	1	0.21702	0.683123	24226	24	Vegfa,Wnt3a,Egf,Apln,Syk,Cd63,Plcg2	0.465333	0.798696	-0.286548	-0.991972	11375	24	Sele,Scyl2,Arrb2,Angpt1,Apln,Fmr1,Atad1,Egf	0.937327	1	-0.199846	-0.658619	20264	24	Pick1,Drd2,Angpt1,Sele	0.897312	0.798696
GOBP_AUDITORY_RECEPTOR_CELL_MORPHOGENESIS	0.0407771	0.371791	0.533423	1.54864	1017	15	Slc9a3r1,Strc,Whrn,Tprn,Slitrk6,Sec24b,Pdzd7,Wdpcp,Triobp	0.848784	1	0.257153	0.715521	22440	15	Slc9a3r1,Strc,Triobp	0.0247999	0.226979	0.538768	1.62122	628	15	Myo7a,Ripor2,Whrn,Tprn,Wdpcp	0.894851	1	0.240528	0.671182	24832	15	Slc9a3r1,Myo7a,Ripor2	0.371791	0.226979
GOBP_TRNA_WOBBLE_BASE_MODIFICATION	0.478997	0.831668	-0.319658	-0.980835	12075	18	Mto1,Alkbh1,Adat2,Elp1,Elp2,Alkbh8	0.38316	0.847	-0.351937	-1.05153	9009	18	Elp2,Ctu2,Elp3,Mto1,Trmt9b,Adat2	0.980151	0.996491	-0.171414	-0.548354	24047	18	Adat2,Elp1,Elp5,Mto1,Mocs3,Gtpbp3,Elp2,Ctu2,Urm1,Trmu,Trmt9b,Elp6,Nsun3,Ctu1,Alkbh1,Dph3,Elp3,Alkbh8	0.965702	1	-0.192212	-0.586797	21229	18	Elp3,Trmt9b	0.831668	0.996491
GOBP_STORE_OPERATED_CALCIUM_ENTRY	0.470579	0.828673	0.340621	0.988894	11747	15	Homer2,Cd84	0.660955	0.959464	0.307497	0.855603	17474	15	Cd84,Efhb,Homer2,Orai2	0.504514	0.820108	0.320398	0.964114	12795	15	Stim1,Efhb,Slc8b1,Gramd2a,Saraf,Casq1,Cracr2a,Homer1,Orai1	0.370509	0.888343	0.383359	1.06974	10281	15	Efhb,Stim1,Gramd2a,Slc8b1,Cd84	0.828673	0.820108
GOBP_CYTOPLASMIC_TRANSLATION	0.362564	0.769517	-0.244037	-1.04939	9004	77	Eif2s2,LOC100362027,Eif3d,Fmr1,Cpeb1,Rwdd1,Dhx9,Eif4g1,Cpeb2,Eif4a2,Gspt2,Dhx29,Cnbp,Cpeb4,Ythdf2,Dhx36,Nck1,Eif3el1,Etf1,Eif2s3,Mcts1,Eif2b3,Eif4a1,Pkm,Eif3c,Rpl17	0.24827	0.761183	-0.268147	-1.11735	5595	77	Cpeb2,Ythdf2,Rpl17,Dph6,Rpl6,Pkm,Eif3g,Eif3d,Eif3c	0.0202575	0.203541	-0.325552	-1.47489	493	77	Ythdf2,Cpeb1,Dph3,Rpl11,Rbm4,Eif4b,Dnajc24,Drg1,Nck1,Dhx29,Rbm24,Eif3m,Dph5,Rpl13a,Eif3j,Eif3a,LOC100364457,Eif2b3,Fmr1,Dhx9,Eif4a1,Dhx36,Eif3el1,Eif2s3,Gspt2,Eif4a2,Mcts1,Cnbp,Etf1,Eif2s2,Rwdd1,Rpl15,Denr,Rpl22	0.205089	0.758666	-0.26722	-1.14604	4021	77	Cnbp,Fmr1,Dhx29,Rplp1,Rbm4,Unk,Eif3c,Eif3j,Etf1,Dhx9,Dph5,Eif2s3,Rbm24,Rpl6,Rpl19,Eif2s2,Gspt2,Eif3a,Eif4b,Rpl13a,Rpl15,Rpl18a,Ythdf2,Rpl11,Dph6,Dnajc24,Rwdd1,Eif3d,Denr,Eif3g,Rpl22,LOC100364457	0.761183	0.203541
GOBP_CYTOPLASMIC_TRANSLATIONAL_INITIATION	0.0586565	0.425664	-0.415553	-1.43026	1466	28	Eif4h,Eif3j,Eif2s2,Eif3d,Eif4g1,Eif4a2,Dhx29,Ythdf2,Nck1,Eif3el1,Eif2s3,Mcts1,Eif2b3,Eif4a1,Eif3c	0.106492	0.607487	-0.395815	-1.32752	2484	28	Ythdf2,Eif3g,Eif3d,Eif3c	0.0105805	0.140099	-0.469009	-1.69028	258	28	Rbm4,Eif4b,Nck1,Dhx29,Eif3m,Rpl13a,Eif3j,Eif3a,Eif2b3,Eif4a1,Eif3el1,Eif2s3,Eif4a2,Mcts1,Eif2s2,Denr	0.112722	0.637569	-0.383901	-1.3168	2402	28	Dhx29,Rbm4,Eif3c,Eif3j,Eif2s3,Eif2s2,Eif3a,Eif4b,Rpl13a,Ythdf2,Eif3d,Denr,Eif3g	0.425664	0.140099
GOBP_SOMATIC_DIVERSIFICATION_OF_IMMUNE_RECEPTORS	0.568614	0.869704	0.233828	0.936098	14315	54	Clcf1,Bcl11b,Foxp3,Msh3,Tgfb1,Shld1,Kmt5c,Poll,Rnf8,Mlh1,Dclre1c,Yy1,Ercc1,Tcf3,Exosc3,Exosc6	0.364725	0.838859	0.278101	1.05227	9956	54	Cd28,Dclre1c,Bcl11b,Foxp3,Clcf1,Tgfb1,Msh3,Prkdc,Parp3,Ptprc	0.591335	0.864567	-0.219419	-0.924937	14466	54	Foxp3,Dclre1c,Msh3,Rnf8,Ndfip1,Bcl6,Polb,Msh2,Ctnnbl1,Atm,Kmt5b,Prkdc,Polq,Nbn,Rif1,Xrcc4,Ptprc,Hspd1,Tnfsf4,Shld2,Rnf168,Tfrc,Lef1,Samhd1	0.981225	1	0.166606	0.629133	29214	54	Cd28,Parp3,Bcl11b,Hmces,Il27ra,Lig4,Slc15a4,Msh6,Dclre1c,Tgfb1,Poll,Adar,Cd40,Mcm3ap,Atm,Nsd2,Polb,Tcf3	0.838859	0.864567
GOBP_ACTIVATION_OF_INNATE_IMMUNE_RESPONSE	0.192413	0.628651	-0.250257	-1.14804	4792	110	Pak1,Relb,Psme4,Aim2,Psmd1,Psma3,Psme3,Psma1,Psma6,Psmc5,Psmc6,Tab3,Pdpk1,Pspc1,Psmd14,Psma5,Psma8,Psma2,Psmd13,Tbk1,Kras,Psmd12,Pak3,Skp1,Nras,Cul1,Cgas,Psmd6,Sin3a,Muc15,Tomm70,Muc13,Tlr4,Psmb7	0.848632	1	0.190987	0.821955	23630	110	Hexim1,Psme2,Rbm14,Psmb11,Clec10a,Psmb9,Fcnb,Chuk,Bcl10,Psmd11,Sfpq,Prkdc,Ikbkb,Xrcc6,Muc6,Psma4,Psmd10,Syk,Zcchc3,Pspc1,Psma1,Psmd9,Trim5,Xrcc5,Mavs,Plcg2,Ffar2,Psmb1,Psme4,Zbp1,Psmc6,Psmd3,Tbk1,Tab1,Psma3,Psma6,Icam2,Lyn	0.0020818	0.0521192	-0.336043	-1.62564	50	110	Psma1,Tab2,Prkdc,Psmd6,Tyrobp,Prkcd,Tab3,Tlr4,Psmb2,Malt1,Icam2,Psma8,Psmc5,Kras,Pqbp1,Matr3,Fcer1g,Psma6,Psmd1,Tbk1,Nono,Psmc6,Psmd7,Cul1,Psmc1,Psmd12,Aim2,Psma3,Psma4,Psmd14,Pak1,Skp1,Psma2,Psmd11,Psme3,Clec10a	0.343198	0.869079	-0.229192	-1.04752	6389	110	Psmb8,Psme1,Psma7,Card9,Skp1,Psmc3,Icam2,Psmc2,Fyn,Psma3,Psmd11,Psmd1,Tab2,Sin3a,Psmc4,Clec10a,Psmb2,Psmd8,Psmd12,Psma2,Psma4,Nlrc4,Psmc5,Malt1,Fcer1g,Kras,Tab3,Nono,Tyrobp,Psmd14,Psmd7,Aim2,Psme3,Prkcd,Psmd4,Pqbp1,Psmc1,Pak1,Psma8	0.628651	0.0521192
GOBP_PATTERN_RECOGNITION_RECEPTOR_SIGNALING_PATHWAY	0.0534996	0.409937	-0.261915	-1.27622	1329	162	Ptpn22,Nr1d1,Alpk1,Hspd1,Rsad2,C1qbp,Pum2,Cyld,Peli1,Rps27a,Tlr2,Tspan6,Riok3,Pik3c3,Tab3,Cav1,Lbp,Casp8,Pdpk1,Otud4,Hspa1b,Itch,Rps6ka3,Rtn4,Appl1,Ube2d2,Xiap,Rab7b,Tbk1,Fadd,Tlr5,Pja2,Birc2,Usp15,Lgmn,Nploc4,Ube2n,Lgr4,Irf7,Esr1,Tlr7,Map3k1,Tifa,Dhx58,Cd300lf,Tlr4,Ticam2,Nfkbia	0.578672	0.935542	-0.202718	-0.953689	12496	162	Otulin,Alpk1,Nop53,Ifi35,Slc46a2,Itch,Clpb,Tnip1,Irak2,Casp8,Mfhas1,Pik3r4,Tnip2,Cd300lf,Itgb2,Rab7b,Fadd,Tril,C1qbp,Nploc4,Irf7,Tab3,Tlr4,Traf6,Trim15,Gps2,Appl2,S100a1,Peli1,Epg5,Map3k1,Otud4,Prkce,Dhx58,Tifa,Lgmn,Tlr5,Lbp,Ticam2,Rps27a,Nfkbia	0.153166	0.516814	-0.225681	-1.16127	3760	162	Rsad2,Chuk,Dhx58,Itch,LOC679539,Ube2n,Ctsk,Nop53,Tril,Gps2,Alpk1,Nmi,Bcl10,Ankrd17,Xiap,Cyld,Trim15,Slc15a2,Erbin,Ifih1,Nr1h3,Btk,Tab2,Ikbke,Map2k6,Arrb2,Tirap,Irf4,Tab3,Tlr7,Hsp90b1,Havcr2,Tlr4,Ptpn22,Rab11fip2,Lgr4,F2rl1,Ube2d1,Tlr8,Rps6ka3,Hspd1,Appl1,Lbp,Cd300lf,Ufd1,Cyba,Riok3,Tspan6,Cav1,Colec12,Pum2,Tlr6,Tbk1,Ube2d3,Ctsb,Usp15,Esr1,Tifa,Tlr2,Pja2,Tank,Ube2d2,Rtn4,Ticam2,Birc2,Irak4,Nfkbia	0.923946	1	-0.167742	-0.814283	16108	162	Dhx58,Btk,Hsp90b1,Usp15,Alpk1,LOC679539,Nfkbil1,Ptpn22,Tab2,Rab11fip2,Tlr2,Arrb2,F2rl1,Nr1h3,Rtn4,Ifih1,Colec12,Nmi,Tank,Irak1,Irak3,Tkfc,Ube2d1,Tril,Birc2,Cd300a,Tab3,Tnip1,Tlr5,Ctsb,Nop53,Tifa,Cyba,Gps2,Rps27a,Irak4,Ticam2,Trim15,Lbp,Nfkbia	0.409937	0.516814
GOBP_TOLL_LIKE_RECEPTOR_SIGNALING_PATHWAY	0.0788483	0.470057	-0.271994	-1.26267	1968	118	Cd40,Btk,Lyn,Tlr8,Tnfaip3,Itgb2,Bpifb1,Tril,Nr1h4,Prkce,Ripk2,Epg5,Ube2d3,Chuk,Tlr6,Tank,Ptpn22,Nr1d1,Hspd1,Rsad2,Peli1,Rps27a,Tlr2,Pik3c3,Tab3,Cav1,Lbp,Casp8,Pdpk1,Otud4,Rps6ka3,Rtn4,Appl1,Ube2d2,Rab7b,Tbk1,Fadd,Tlr5,Pja2,Birc2,Lgmn,Lgr4,Irf7,Esr1,Tlr7,Map3k1,Cd300lf,Tlr4,Ticam2,Nfkbia	0.221148	0.73903	-0.249261	-1.11802	4872	118	Tnip1,Irak2,Casp8,Mfhas1,Pik3r4,Tnip2,Cd300lf,Itgb2,Rab7b,Fadd,Tril,Irf7,Tab3,Tlr4,Traf6,Gps2,Appl2,S100a1,Peli1,Epg5,Map3k1,Otud4,Prkce,Lgmn,Tlr5,Lbp,Ticam2,Rps27a,Nfkbia	0.0627819	0.35462	-0.264551	-1.2944	1530	118	Tab2,Ikbke,Arrb2,Tirap,Irf4,Tab3,Tlr7,Hsp90b1,Havcr2,Tlr4,Ptpn22,Rab11fip2,Lgr4,F2rl1,Ube2d1,Tlr8,Rps6ka3,Hspd1,Appl1,Lbp,Cd300lf,Cyba,Cav1,Colec12,Tlr6,Tbk1,Ube2d3,Ctsb,Esr1,Tlr2,Pja2,Tank,Ube2d2,Rtn4,Ticam2,Birc2,Irak4,Nfkbia	0.667575	0.997532	-0.198463	-0.917299	12253	118	Nfkbil1,Ptpn22,Tab2,Rab11fip2,Tlr2,Arrb2,F2rl1,Nr1h3,Rtn4,Colec12,Nmi,Tank,Irak1,Irak3,Ube2d1,Tril,Birc2,Cd300a,Tab3,Tnip1,Tlr5,Ctsb,Cyba,Gps2,Rps27a,Irak4,Ticam2,Lbp,Nfkbia	0.470057	0.35462
GOBP_NATURAL_KILLER_CELL_MEDIATED_IMMUNITY	0.590463	0.877794	-0.238601	-0.922995	14685	46	Il21,Il12a,Vamp7,Cadm1,Rab27a	0.0244522	0.372437	0.412505	1.50828	663	46	RT1-CE4,Slamf6,Lag3,Cd226,Sh2d1a,LOC100364500,Pik3r6,Havcr2,Slamf7,RT1-CE10,Sh2d1b,RT1-CE5,Cebpg,RT1-CE3,Ptpn6	0.899499	0.97763	-0.180963	-0.736295	22061	46	Unc13d,Rab27a,RT1-CE3,Pik3r6,Rasgrp1,Arrb2,Ncr3,Havcr2,Cebpg,Il12a,Clnk,Sh2d1a,Il18,Cd226	0.437942	0.924727	0.276116	1.00914	12885	46	RT1-CE4,LOC100364500,Lag3,Sh2d1b,RT1-CE5,RT1-CE10,Serpinb9,Slamf7,Coro1a,Slamf6,Ceacam1,Cd160,Tubb5	0.372437	0.924727
GOBP_POSITIVE_REGULATION_OF_DEFENSE_RESPONSE_TO_VIRUS_BY_HOST	0.28491	0.716181	-0.354138	-1.13059	7130	21	Trim6,Cgas,Parp9,Sin3a,Tomm70	0.616453	0.947508	-0.287038	-0.892028	14379	21	Parp9,Tomm70,Sin3a,Trim6,Cgas	0.686037	0.906088	-0.253157	-0.846269	16846	21	Zdhhc11,Eif2ak4,Sin3a,Il23a,Ptpn22,Pqbp1,Parp9,Selenok,Aim2	0.505239	0.951042	-0.3019	-0.962545	11041	21	Ptpn22,Sin3a,Trim44,Il23a,Parp9,Eif2ak4,Aim2,Pqbp1	0.716181	0.906088
GOBP_RESPONSE_TO_MOLECULE_OF_BACTERIAL_ORIGIN	0.412139	0.802035	0.196473	1.01295	10361	250	Penk,Th,Xbp1,Irf3,Gjb6,Ass1,Cd6,Ccl5,Csf2rb,Foxp3,Mgst2,Mgst1,Hsf1,Nfkbib,Wnt5a,Selp,Tspo,Git1,Arg1,Tac1,Cebpb,Dcn,Shpk,Ptger1,Irak3,Sparc,Irak1,Cnr2,Hdac5,Mapkapk2,Adm,Bcl10,Cldn1,Tgfb1,Cx3cl1,Fgfr2,Kmo,Sirt2,Tlr9,Ppard,Abl1,Edn1,Fgf10,Litaf,Pabpn1,Pck2,Gch1,Rela,S100a9,Apob,Tlr1,Oprm1,Cd80,Cd86,Chmp5,Plscr3,Sgms1,Cactin	0.143417	0.655978	0.238221	1.15	4208	250	Sparc,Cd6,Gch1,Casp1,Penk,Xbp1,Selp,Irf3,Pabpn1,S100a9,Gjb6,Mgst2,Dcn,Wnt5a,Foxp3,Cxcl13,Fcgr2b,Casp3,Nos3,Havcr2,Pck2,Cebpb,Csf2rb,Mgst1,Ly86,Tlr9,Mapkapk3,Tgfb1,Th,Chmp5,Ptger4,Chuk,Bcl10,Ripk2,Tlr6,Tlr1,Apob,Akirin2,Tspo,Faslg,Nfkbib,Tnfrsf1b,Cd86,Adam9,Tfpi,Cactin,Maob,Gjb2,Sgms1,Vcam1,Ccl5,Il23r,Jak2,Git1,Lias,Nlrp3,Kmo,Cx3cl1,Fgfr2,Atp4b,Ccr5,Cd14,Cldn1,Pdcd4,Il18,Plscr4,Trim5,Ren,Il1a,Inava,Mtdh,Cd96,Cxcl11,Axl,Irf8,Nod2,Plcg2,Thbd	0.0826932	0.399723	-0.220072	-1.20202	2012	250	Faslg,Oprm1,Fer,B2m,C4b,Ptafr,Bcl10,Ctr9,Capn2,Ssc5d,Erbin,Il24,Nr1h3,Ptgir,Cdk19,Cd80,Tnfrsf1b,Cps1,Dusp10,Cd180,Tab2,Prkca,Adm,Sele,Jak2,Lias,Akap8,Tfpi,Ankrd1,Tirap,Edn1,F2r,Ifnar1,Mef2c,Akap12,Havcr2,Maob,Ccr5,Gjb2,Tlr4,Ptpn22,Ccl5,Akirin2,Malt1,Pf4,Rps6ka3,Lbp,Cnr1,Casp1,Gja1,Il12a,Ptges,Fcgr2b,Cxcl13,Tnfsf4,Tac1,Plaa,Rhoa,Tlr6,Cd55,Vcam1,Wnt5a,Hdac2,Tlr2,Rps6kb1,Cited1,Serpine1,Slc11a1,Mgst1,Casp3,Pdcd4,Il18,Chmp5,Ticam2,Fgf10,Fmo1,Timp4,Sash1,Mrc1,Gjb6,Hpgd,Nfkbia	0.360485	0.881178	-0.200339	-1.02884	5677	250	Stap1,Cps1,Gnrh1,Nfkbil1,Ptpn22,Tab2,Oprm1,Zfp36,Mrc1,Tlr2,Serpine1,Gng12,Wnt5a,Nr1h3,Selenos,Rhoa,Plscr3,Gstp1,Cd55,Irak1,Irak3,C5ar1,Ctr9,Abcc2,Ptges,Malt1,Chmp5,Cd80,Il10ra,Arg1,Cnr2,Prkca,Litaf,Mgst1,Sash1,Akap12,Ccl5,Cited1,Dusp10,Sele,Ass1,Capn2,Hpgd,Il12a,Kcnj8,Pf4,Fmo1,Ankrd1,Fgf10,Timp4,Edn1,Ticam2,Gjb6,Tac1,Lbp,Nfkbia,Adm,Slc11a1	0.655978	0.399723
GOBP_HEMATOPOIETIC_PROGENITOR_CELL_DIFFERENTIATION	0.438175	0.813523	-0.21014	-1.00487	10949	142	Nfe2l2,N4bp2l2,Sos2,Agpat5,Psme4,Pygo1,Psmd1,Ufl1,Lmo2,Psma3,Psme3,Psma1,Psma6,Lig4,Psmc5,Psmc6,Csf1r,Meox1,Mlf1,Psmd14,Psma5,Psma8,Plek,Itch,Tent2,Ythdf2,Dhx36,Psma2,Tmem190,Dhtkd1,Psmd13,Cbfb,Smpd3,Psmd12,Hes1,Psmd6,RGD1307947,Sin3a,Hspa9,Fst,Eif2ak2,Bcl2,Kit,Pus7,Psmb7,Bves	0.279903	0.782125	0.241715	1.08351	7946	142	Serpinb12,Gata3,Psme2,Zfat,Spi1,Tal1,Ace,Rbm47,Ext1,Psmb11,Top2a,Kitlg,Ercc2,Psmb9,Tgfb1,Esco2,Plek,Sfrp1,Ptpn6,Srf,Foxc1,Psmd11,Prkdc	0.0258949	0.231295	-0.27125	-1.36911	632	142	Psmd10,Sin3a,Ythdf2,Pygo1,Gata2,Psmb1,Ociad1,Lmo2,Sos2,Sbds,Psma1,Sos1,Foxc1,Zfp865,Prkdc,Psmd6,Slc8a3,Bves,Ptprc,Cbfb,Esco2,Psmb2,Mettl14,Tal1,Psma8,Psmc5,RGD1307947,Slc7a6os,Eif2ak2,Psma6,Psmd1,Ufl1,Pdcd2,Dhx36,N4bp2l2,Tmem190,Psmc6,Psmd7,Psmc1,Psmd12,Kitlg,Zbtb24,Psma3,Agpat5,Gata3,Psma4,Psmd14,Psma2,Psmd11,Psme3,Dhtkd1	0.968308	1	-0.159608	-0.759936	17262	142	Ociad2,LOC100909750,Mettl14,Sos2,Agpat5,Bves,Psmd6,Itch,Psen1,Psmb8,Osm,Psme1,Psma7,RGD1307947,Psmc3,N4bp2l2,Psmc2,Fstl3,Tp53,Cbfb,Psma3,Psmd11,Psmd1,Sin3a,Psmc4,Sos1,Psmb2,Psmd8,Psmd12,Psma2,Psma4,Meox1,Dhtkd1,Psmc5,Runx1,Sbds,Slc7a6os,Ythdf2,Psmd14,Gata2,Psmd7,Psme3,Psmd4,Pdcd2,Zfp865,Psmc1,Zbtb24,Psma8,Slc8a3	0.782125	0.231295
GOBP_ADAPTIVE_IMMUNE_RESPONSE	0.00975241	0.198821	0.257403	1.35275	244	294	C3,Clcf1,Ctss,Cd6,Cfi,Prkd2,Pik3cd,Sash3,Jak3,Cd74,Prkcq,Alox15,Cd84,RT1-Bb,Il17ra,Foxp3,RT1-Da,Gpr183,Cd3e,Cd27,Slamf6,Slamf7,Prdm1,Clu,Rftn1,Lat2,Lat,Arg1,Lime1,Pkn1,C1r,Lilrb3a,RT1-Ba,Tfeb,Il23a,Ly9,Tec,Hfe,RT1-Db1,Syk,Camk4,Bcl10,Tgfb1,Gata3,Irf4,Inpp5d,Shld1,Il12rb1,Hlx,Kmt5c,Prkcd,Ptpn6,Phb,RT1-A1,Rnf8,Csk,Nectin2,C9,Jam3,Ripk3,Mlh1,Dclre1c,Loxl3,Traf2,Emp2,Adgre1,Tnfrsf13c,Ercc1,Lag3,RT1-CE4,Tmem98,Cd80,Cd86,Micb,Exosc3,Exosc6,Tfe3	3.37826e-05	0.0320861	0.366204	1.79969	0	294	Prkd2,Il13ra2,RT1-CE4,Lamp3,C3,Sash3,Gata3,Cd6,Lat,Cd28,C4bpb,Alox15,Jak3,Slamf6,Hlx,Lilrb3a,Cd84,Lag3,Cd226,Dclre1c,Hfe,Sh2d1a,LOC100364500,RT1-Bb,RT1-Db1,Ctss,Lat2,RT1-Da,Cd247,Cd74,Il20rb,Tnfrsf13c,Tnfrsf14,Erap1,Foxp3,Cxcl13,Fcgr2b,Cd27,Clcf1,Adgre1,Havcr2,Clec10a,Slamf7,Cd79b,Prdm1,Il33,Cd3e,Rftn1,RT1-CE10,Tgfb1,Btla,Tnfrsf17,C6,Cd19,Cfi,Il18r1,Irf4,Sh2d1b,Alcam,Prkcq,RT1-CE5,Bcl10,Ripk2,Cr2,RT1-CE3,Tlr8,Ptpn6,Gapt,Tfeb,Arg2,Tnfrsf1b,Cd86,Ripk3,Emp2,Irf1,Parp3,Ptprc,Pkn1	0.569109	0.852895	0.173742	0.964216	14579	294	Prdm1,C3,Pag1,Bach2,Fzd5,Xcl1,C1rl,Traf6,Mtor,RT1-DOb,Tcirg1,Hlx,Tmem98,Jak3,Il4i1,Smad7,Hfe,Fadd,Stx7,Mcoln1,Irf1,Tsc1,Stat3,Tnfsf13b,Tfeb,Pkn1,Tap1,Loxl3,Klhl6,Entpd7,Slamf7,Hmces,Jam3,Ercc1,Micb,Zbtb1,Zap70,Dennd1b,Tnfrsf11a,Cd81,RT1-CE4,Cd28,Ctsc,Nlrp3,Slc15a4,Cd160,Dbnl,Il4r,Nectin2	0.00575634	0.183854	0.285378	1.38894	200	294	Cd28,Il13ra2,C3,RT1-CE4,Prdm1,Hlx,Hfe,C4bpb,Irf1,Prkd2,C1rl,LOC100364500,Cd79b,Jak3,Xcl1,Lag3,Tcirg1,Sh2d1b,Tnfrsf14,Tmem98,Klhl6,Smad7,Ripk2,Il4r,Nlrp3,Tnfrsf17,Mtor,Cd19,Lat,RT1-CE5,RT1-DOb,Il20rb,RT1-CE10,Lamp3,Bach2,RT1-Db1,Il1b,C6,Fadd,Tfeb,Lilrb3a,Parp3,Cd6,Slamf7,Pkn1,Tap1,Slamf6,Cd7,Zbtb1,Nfkb2,Traf6,Cd74,Lax1,Il4i1,Ceacam1,Gzmm,Cd160,Dbnl,Itk,Loxl3,C8b,Cd27,Hmces,Ada,Alox15,Pla2g4a,Il27ra,Ctsc,Irf7,Ptk2b,Siglec10,Lig4,Gnl1,Prr7,RT1-CE1,Sash3,Slc15a4,Syk,Tnfaip3,Fcgr2b,Msh6,Cd46,Jak2,Cd84,Il23r	0.0320861	0.183854
GOBP_ORGAN_OR_TISSUE_SPECIFIC_IMMUNE_RESPONSE	0.173859	0.608393	-0.470761	-1.27833	4374	12	Pigr,Ifnlr1	0.0480451	0.470628	-0.576267	-1.53064	1132	12	Pigr,Otud7b,Ifnlr1	0.110438	0.452369	0.490267	1.3795	2808	12	Xcl1,Cd160,Pla2g1b,Pigr,Ffar2,Trex1,Otud7b	0.30378	0.848515	0.433623	1.13607	8332	12	Xcl1,Bpifb1,Cd160,Ffar2,Nod2	0.470628	0.452369
GOBP_IMMUNE_EFFECTOR_PROCESS	0.336126	0.754345	0.176747	1.02604	8503	901	Pld1,Arsb,Pygl,C3,Stat2,Gpr84,Clcf1,Xbp1,Irf3,Arsa,Ctss,Vav2,Lyz2,Cd22,Htra1,Dll1,Cfi,Arhgap45,Pik3cd,Sash3,Jup,Nfasc,Tmem63a,Jak3,Dsp,Cd74,Cd84,RT1-Bb,Rac2,Foxp3,RT1-Da,Ttr,Nbeal2,Gpr183,Cd27,Mgst1,Vav3,Apeh,Glb1,Hvcn1,Bcl2l1,Mov10,Impdh1,Slamf6,Slamf7,Iqgap2,Clu,Dock1,Pla2g3,Il2ra,Ptk2,Rftn1,Agpat2,Lat2,Wnt5a,Adgrg3,Alox5,Stxbp2,Pla2g5,Lat,Arg1,Mlec,Laptm5,Padi2,Dnase1,Irak3,Ace,Pkn1,Tkfc,C1r,Hp,Lilrb3a,Tbc1d10c,Polr3h,Map3k14,Traf3ip2,Pla2g1b,Vat1,Cst3,Ubr4,Il23a,Ly9,Pcbp2,Hfe,Arhgap9,Plcg1,Man2b1,Agbl5,Akap1,Cmtm6,Ncstn,Syk,Ctsz,Notch2,Bcl10,Ctsd,Pglyrp1,Degs1,Tgfb1,Ptgds,Sema7a,Tspan14,Adam8,Fuca1,Lcn2,Fgr,Gata3,Irf4,Inpp5d,Shld1,Ctsa,Il12rb1,Vamp8,Mvp,Zdhhc1,Cotl1,Gusb,Hlx,Myo18a,Rhog,Tlr9,Itgal,Kmt5c,Limk1,Irf9,Itfg2,Mdk,Pik3r1,Pik3r6,Prkcd,Pld2,Psmc3,Ptpn6,Tmbim1,Phb,Rab31,RT1-A1,Stk11ip,Elmod2,Rnf8,A1bg,Abl1,Nectin2,Wipf3,C9,Hbb,Lta4h,Myo10,Ripk3,Mlh1,Sphk2,Angpt1,Clec7a,Lrg1,Loxl3,Traf2,Cd63,Rab3d,Stx4,Ap1m1,Pqbp1,Wipf2,Emp2,Pgm1,St3gal1,Exosc5,Capn1,Ghdc,Adarb1,Gprc5b,Isg20,Npc2,Aldh3b1,Dok3,Eef1a1,Prdx6,Xrcc6,Cr1l,Ercc1,Lag3,Rela,RT1-CE4,Stat5b,Tmem98,Grb2,Psap,S100a9,Cap1,Cfd,Rbp4,Cd80,Cd86,Micb,Atp11a,Exosc3,Lrp1,Tgfb2,Exosc6,Sec14l1,Kars,Dynll1,Galns,Myo1c,Polr3k,Psmd3,Acaa1a,Eef2,RGD1304587,Aldoc,Anxa3,Creg1,LOC100909750,Arpc1b,Clnk,Fgl2,Gsn,Il33,Rab5c,Surf4,Tnfrsf4,Zbtb7b,C8g,Oas2,Ptprn2,Serinc5,Trim15	0.0267283	0.388573	0.219586	1.18709	867	901	Arsb,Il13ra2,Hexb,Irf9,Lyz2,RT1-CE4,Serpinb12,C3,Sash3,Gata3,Alox5,Lat,Pld1,Mov10,Cd28,C4bpb,Hp,Pgrmc1,Jak3,Slamf6,Dsp,Hlx,Iqgap2,Ttr,Lilrb3a,Cd84,Arsa,Vav3,Lag3,Pygl,Cd226,Hfe,Zdhhc11,Sh2d1a,LOC100364500,Polr3g,Xbp1,Irf3,Ace,Pla2g5,Sell,Actg1,Arpc5,Apaf1,RT1-Bb,S100a9,Tlr3,Dll1,Ctss,Lat2,RT1-Da,Clec7a,Nfam1,Ufd1,Cd247,Cd74,Hpse,Il20rb,Skp2,Cd22,Dnase1,Arhgap45,Bin2,Tnfrsf14,Wnt5a,Hvcn1,Foxp3,Fcgr2b,Cd27,Clcf1,Pik3r6,Cdh17,Havcr2,Stom,Fgl2,Mospd2,Hbb,Slamf7,Itgal,Gpr84,Npc2,Mdk,Pla2g3,Mgst1,Nlrx1,Tgfb2,Tspan6,Apobec3,Il33,Ppm1b,Rftn1,Tlr9,RT1-CE10,Tnfrsf4,Diaph1,Tgfb1,Laptm5,Fcnb,Mvp,C6,Cd19,Cfi,Cr1l,Pglyrp1,Il18r1,Irf4,Tbc1d10c,Gusb,Ptger4,Sh2d1b,Actr3,RT1-CE5,Sdcbp,Anxa3,Bcl10,Rac2,Vav2,Ripk2,Cebpg,Cr2,Oas2,Slc2a3,Fes,RT1-CE3,Tlr8,Foxf1,Ptpn6,Bcl2l1,Magt1,Pou2af1,Agbl5,Gapt,Psmd11,Selenok,Surf4,Prkdc,Pgm1,Tnfrsf1b,A1bg,Cd86,Rab18,Lpcat1,Ripk3,Elmod2,Emp2,Irf1,Impdh1,Parp3,Ptprc,Glb1,Pkn1,Copb1,Agpat2,Cxcr1,Ggh	0.468849	0.798982	-0.161546	-0.997228	11385	901	Zdhhc11,C1qc,Epx,Hsp90ab1,Msh2,Nop53,Unc13d,Eif2ak4,Tril,Abcc9,Stxbp3,Fgl2,Rab27a,Zmpste24,Aimp1,Fer,Il2ra,B2m,C4b,Cd59,Creg1,Fcgr3a,Lgals1,Ptafr,Dnajc13,Nmi,Bcl10,Ifit3,Sin3a,Yes1,Pik3cb,RT1-CE3,Ankrd17,Tnfrsf4,Lamp2,Trim15,Masp2,Serpinb6a,Setd2,C1s,LOC100125364,Pik3r6,Rasgrp1,Ddx21,Ifih1,Btk,Cep290,Gata2,Hpx,Il23a,RGD1311164,Cd247,Gm2a,Myo1g,Psmb1,Was,Capn1,Nhlrc3,Ptprj,Cd80,Ifitm2,Il15,Il6r,Slamf8,Tnfrsf1b,Arl8a,Dusp10,Kmt2e,Snx4,Copb1,Kpnb1,Oas2,Ostf1,Actr2,Adam10,Crcp,Ddit4,Isg15,Prdx6,Cd180,Arhgap9,Dsn1,Kmt5b,Apaf1,Dync1li1,Olr1,Pou2af1,Prkdc,Cfh,Klk7,Pik3cg,Mlkl,Nck1,Rab5c,Gca,Svip,Arrb2,Arsb,Lair1,Psmd6,Rnasel,Tyrobp,Cd47,Ifitm3,Azgp1,Irf2,Ncr3,Cat,Gapt,Armc8,Clec5a,Nbn,Polr3c,Prkcd,Skp2,Alox5,Crispld2,Irf4,Tlr7,Nckap1l,Nckap1,Rgcc,Rif1,Ripk3,Asah1,Gyg1,Havcr2,Fcer2,Hmox2,Jag1,Ptprc,Chit1,Tlr4,Tspan32,Anxa3,Ptpn22,Cybb,Dok3,Hp,Itgax,Cd53,Erp44,Itm2a,Malt1,Mme,Socs5,F2rl1,Rac1,Cebpg,Tlr8,Tnfaip6,Angpt1,Atp11b,Fes,Hspd1,Appl1,Becn1,Cd93,Dock11,Lbp,Cct8,Cstb,Serinc3,Frk,Zmynd11,Arpc2,Ufd1,Atp6ap2,Cyba,Pa2g4,Pdap1,Pqbp1,Qpct,Riok3,Tspan6,Il12a,Ypel5,Zc3hav1,Ddx1,Fcgr2b,Eif2ak2,Pum2,Polr3f,Tnfsf4,Clnk,Anxa1,Rap2c,Rhoa,Abi1,Fcer1g,Bnip3l,Rock1,Cd55,Psmd1,Chga,Rab37,Tbk1,Tmem30a,Clec12a,Dhx9,Shld2,Ctsb,Lilrb4,Parp9,Usp15,Magt1,Rap1a,Gdi2,Abce1,Rab5b,Wnt5a,Rab14,Ckap4,Dhx36,Ifit1bl,Rnf168,Selenok,Ppp3cb,Ifnar2,Tlr2,Vapa,Commd3,Rab6a,Vamp2,Ifit2,Atp6v1d,Pgrmc1,Pik3ca,Psmd7,Tfrc,Agl,Rab9b,Sh2d1a,Slc11a1,Snap29,Ggh,Slamf1,Snap25,Mgst1,Slco4c1,Nt5c3a,Cnot7,Rab18,Psmd12,Actr10,Trappc1,Arpc5,Pafah1b2,Aim2,Cfi,Il18,Scamp1,Plcl2,Rab10,Actr3,Gata3,Cct2,Psmd14,Glipr1,Mx2,Rap1b,Pak1,Anpep,Ticam2,Birc2,Cd226,Il33,Polr3g,Lef1,Psma2,Lamtor3,Ppm1b,Psmd11,Samhd1,Serpina1,Vtn,Ndufc2,Irak4,Cr2,Nfkbiz	0.800677	1	0.172733	0.919087	32866	901	Cd28,Il13ra2,C3,RT1-CE4,Nlrx1,Aoc1,Hlx,Cxcr1,Itgal,Pla2g5,Hexb,Ttr,Ace,Hfe,C4bpb,Dsp,Gla,Irf1,C1rl,LOC100364500,Jak3,Xcl1,Mdk,Prdx4,Lyz2,Notch2,Igf2r,Lag3,Mapk3,Irf9,Tcirg1,Atp11a,Sh2d1b,Mov10,Nfam1,Serpinb12,B4galt1,Npc2,Tnfrsf14,Tmem98,Psap,Itgam,Ctsd,Smad7,Dll1,Ripk2,Zcchc3,Mavs,Mospd2,S100a9,Il4r,Sell,Nlrp3,Fer1l5,Tlr9,Pde12,Sec14l1,Tgfb2,Rnaset2,Xbp1,Mtor,Arsa,Cd19,Cd22,Foxf1,Myo18a,Lat,RT1-CE5,Il20rb,RT1-CE10,Timp2,Il1b,C6,Cdh17,Fadd,Gsn,Pglyrp1,Fuca1,Nras,Gaa,Serpinb9,Diaph1,Ormdl3,Trim5,Apobec3,Brk1,Iqgap2,Lilrb3a,Parp3,Pld2,Stom,Cyfip1,Rap2b,Slamf7,Zdhhc11,Hpse,Tbc1d10c,Surf4,Cd63,Clec7a,Dtx3l,Nit2,Coro1a,Apoa1,Baiap2,Gmfg,Mfng,Oasl,Pkn1,Sdcbp,Actg1,Agpat2,G3bp1,Mul1,Pfkl,Tlr3,Nploc4,Ctsa,Ifi44l,Serpinb1a,Rnasel,Alad,Slamf6,Bin2,Dpp7,Zbtb1,Hebp2,Hvcn1,Mapk14,Traf6,Atg7,Cd74,Zdhhc1,Cfp,Mzb1,Rhof,Tmbim6,Aga	0.388573	0.798982
GOBP_ACTIVATION_OF_IMMUNE_RESPONSE	0.91385	0.989463	0.159453	0.855574	23092	352	C3,Hexim1,Lck,Vav2,Cd22,Cfi,Prkd2,Pik3cd,Prkcq,RT1-Bb,Foxp3,RT1-Da,Cd3e,Vav3,Grap2,Clu,Dock1,Psmf1,Ptk2,Rftn1,Lat2,Lat,Cacnb3,Laptm5,Lime1,C1r,Ikbkb,RT1-Ba,Rab29,Tec,Plcg1,RT1-Db1,Syk,LOC100910732,Bcl10,Psmd9,Gpld1,Psmc1,Sh2b2,Fgr,Gata3,Inpp5d,Limk1,Pik3r1,Prkcd,Pld2,Psmc3,Psme2,Ptpn6,Phb,RT1-A1,Abl1,Csk,Nectin2,Wipf3,C9,Myo10,Eif2b2,Rbm14,Psmd8,Prkch,Pqbp1,Wipf2,Tab1,Xrcc6,Cr1l,Ezr,Rela,RT1-CE4,Grb2,Cfd,Micb,Stk11,Phpt1,Themis2,Psmb8,Myo1c,Psmd3,Nfatc2,Psmd4,LOC100909750,Arpc1b,C8g,Sfpq	0.034672	0.423108	0.249231	1.24805	1035	352	Hexim1,Prkd2,RT1-CE4,C3,Lck,Gata3,Lat,Psme2,Cd28,C4bpb,Vav3,Cd226,Gpld1,Btn2a2,Rbm14,Sh2d1a,LOC100364500,Actg1,Arpc5,RT1-Bb,RT1-Db1,Grap2,Lat2,RT1-Da,Nfam1,Cd247,Cd22,Foxp3,Fcgr2b,Psmb11,Spg21,Clec10a,Cd79b,Khdrbs1,Psmb9,Cd3e,Rftn1,RT1-CE10,Laptm5,Fcnb,C6,Cd19,Cfi,Cr1l,Ube2n,Prkcq,Actr3,Bax,Chuk,RT1-CE5,Bcl10,Vav2,Ripk2,Cr2,RT1-CE3,Ptpn6,Psmd11,Sfpq,Prkdc,Sh2b2,Themis2,Ptprc,Ikbkb,Brk1,Xrcc6,Lime1,Muc6,Pik3r1,Cd46,Psma4,C1r,Rab29,Psmd10,Syk,Zcchc3,Cacnb3,Plpp4,Pspc1,Myo1c,Clu,Ezr,Psma1,Arpc2,RT1-CE1,Pik3cb,Masp2,Pik3cd,Psmd9,RT1-Ba,Plcl2,Trim5,Ctla4,Myo1g,Ptk2	0.129823	0.48769	-0.200248	-1.1376	3175	352	C4b,Fyb1,Gps2,Cd59,Fcgr3a,Psmd10,Slc39a10,Bcl10,Sin3a,Yes1,Pik3cb,RT1-CE3,Cmklr1,Masp2,C1s,Pspc1,Btk,Cd247,Myo1g,Psmb1,Was,Pawr,Ptprj,Actr2,Psma1,Tab2,Prkdc,Cfh,Nck1,Psmd6,Tyrobp,Cd47,Ncr3,Prkcd,Prkch,Tab3,Gpld1,Nckap1l,Mef2c,Nckap1,Rgcc,Ptprc,Tlr4,Cbfb,Ptpn22,Psmb2,Sh2b2,Malt1,Rac1,Icam2,Psma8,Psmc5,Appl1,Arpc2,Blnk,Kras,Pqbp1,Matr3,Fcgr2b,Eif2b3,Cd38,Abi1,Fcer1g,Cd55,Psma6,Psmd1,Tbk1,Lilrb4,Rap1a,Nono,Lck,Psmc6,Pik3ca,Psmd7,Sh2d1a,Ptpn2,Cul1,Psmc1,Psmd12,Arpc5,Aim2,Cfi,Psma3,Plcl2,Actr3,Gata3,Psma4,Psmd14,Pak1,Skp1,Cd226,Psma2,Psmd11,Elf1,Vtn,Psme3,Clec10a,Bmx,Cr2,Nfkbiz	0.958755	1	0.163194	0.808661	34263	352	Cd28,C3,RT1-CE4,Rbm14,Hexim1,C4bpb,Prkd2,C1rl,LOC100364500,Cd79b,Mapk3,Btn2a2,Nfam1,Klhl6,Psme2,Ripk2,Zcchc3,Mavs,Ube2n,Cd19,Cd22,Lat,RT1-CE5,RT1-CE10,Khdrbs1,RT1-Db1,Il1b,C6,Nras,Trim5,Brk1,Pld2,Cyfip1,Grap2,Baiap2,Ikbkb,Actg1,Psmb11,Lpxn,Traf6,Lax1,Cfp,Rab29,Ceacam1,Ermap,Psmb9,Cd160,Spg21,Itk,Bag6,Ezr,Muc13,Nfatc2,Chuk,Cpn1,Prnp,C8b,Psmd3,Ada,Plcg2,Rapgef1	0.423108	0.48769
GOBP_LYMPHOCYTE_HOMEOSTASIS	0.837226	0.966022	0.203784	0.779611	20969	44	Jak3,Cd74,Foxp3,Il2ra,Pkn1,Bak1,Bcl10,Abl1,Ripk3	0.268447	0.774406	0.310371	1.12407	7268	44	Jak3,Cd74,Foxp3,Casp3,Tnfrsf17,Bax,Bcl10,Gapt,Ripk3,Pkn1,Zc3h8	0.559172	0.846229	-0.232755	-0.937698	13744	44	Gpr174,Rc3h2,Il2ra,Bcl10,Zc3h8,Sos2,Sos1,Bcl2l11,Gapt,Nckap1l,Mef2c,Ripk3,Dock11,Ppp2r3c,Fas,Hif1a,Ppp3cb,Casp3	0.512444	0.954657	0.267006	0.966387	15030	44	Jak3,Tcirg1,Tnfrsf17,Fadd,Coro1a,Pkn1,Cd74,Ada,Bax,Akt1,Tnfaip3,Spns2,Tnfsf13b,Lyn	0.774406	0.846229
GOBP_MYELOID_CELL_HOMEOSTASIS	0.262629	0.696885	0.235575	1.09617	6586	121	Mafb,Pik3cd,Bmp4,Jak3,Vegfa,Foxp3,Ercc2,Hcar2,Epas1,Cdk5rap3,Bak1,Spi1,Foxo3,Alas1,Ncstn,Zbtb7a,Acin1,Mpl,Arnt,Gata3,Rbfox2,Inpp5d,Slc4a1,Jam3,Tgfbr3,Klf1,Alas2,Stat5b,Inha,L3mbtl3,Fam210b,Srf,Mertk,Rps14	0.284907	0.785015	0.248711	1.08622	7963	121	Gata3,Vegfa,Jak3,Slc4a1,Zbtb7a,Spi1,Tal1,Alas2,Foxp3,Casp3,Kitlg,Ercc2,Inha,Fam210b,Bax,Hcar2,Cebpg,Srf,Prkdc,Zfp36l1,Slc25a38,Jak2,Trim10,Mpl,Tgfbr3,Pik3cb,Acin1,Kat7,Pik3cd,Ufl1,Mpig6b,Ncapg2,Nckap1l,Axl,Itpkb,Arnt,Rps24,Slc7a11,B2m,Dyrk3,Mafb,Acvr2a,Bmp4,Bak1	0.898473	0.977388	-0.162053	-0.796688	22008	121	Gata2,Adgrf5,Ireb2,G6pd,Kmt2e,Isg15,Prkdc,Ncapg2,Jak2,Bcl2l11,Uba5,Sp3,Nckap1l,Bpgm,Rb1,Cebpg,Tal1,Epas1,Atp5if1,Acvr2a,Hif1a,Ets1,Rps24,Smap1,Anxa1,Arid4a,Slc7a11,Ufl1,Tmem14c,Ptpn2,Casp3,Kitlg,Gata3	0.777311	1	0.196948	0.856556	24632	121	Zbtb7a,Jak3,Dyrk3,Itpkb,Ercc2,Klf13,Srf,Thra,Slc25a38,Rcor1,Slc4a1,Klf2,Trim10,Mapk14,Ankrd54,Kat7,P4htm,Slc11a2,Zfp36l1,Tal1,Hmox1,Vegfa,Bax,Dnase2,Slc15a4,Inha,Jak2,Fam210b,Adar,Bap1,Jam3,Stat3,Add1,Lyn,Spi1,Alas2	0.696885	0.977388
GOBP_CELL_ACTIVATION_INVOLVED_IN_IMMUNE_RESPONSE	0.226238	0.664427	0.190992	1.06943	5714	557	Pld1,Arsb,Pygl,C3,Gpr84,Clcf1,Xbp1,Arsa,Ctss,Lyz2,Dll1,Arhgap45,Pik3cd,Jup,Nfasc,Tmem63a,Jak3,Dsp,Cd74,Cd84,Rac2,Foxp3,RT1-Da,Ttr,Nbeal2,Gpr183,Mgst1,Apeh,Glb1,Hvcn1,Impdh1,Slamf6,Iqgap2,Pla2g3,Agpat2,Lat2,Adgrg3,Alox5,Stxbp2,Lat,Arg1,Mlec,Padi2,Dnase1,Hp,Lilrb3a,Tbc1d10c,Vat1,Cst3,Ubr4,Il23a,Ly9,Arhgap9,Man2b1,Cmtm6,Ncstn,Syk,Ctsz,Notch2,Ctsd,Pglyrp1,Degs1,Tgfb1,Ptgds,Tspan14,Adam8,Fuca1,Lcn2,Fgr,Gata3,Irf4,Shld1,Ctsa,Il12rb1,Vamp8,Mvp,Cotl1,Gusb,Hlx,Rhog,Itgal,Kmt5c,Itfg2,Mdk,Prkcd,Psmc3,Ptpn6,Tmbim1,Rab31,Stk11ip,Rnf8,A1bg,Abl1,Hbb,Lta4h,Mlh1,Sphk2,Clec7a,Lrg1,Loxl3,Cd63,Rab3d,Stx4,Ap1m1,Pgm1,St3gal1,Capn1,Ghdc,Npc2,Aldh3b1,Dok3,Eef1a1,Prdx6,Xrcc6,Ercc1,Tmem98,Psap,S100a9,Cap1,Cfd,Cd80,Cd86,Atp11a,Exosc3,Lrp1,Exosc6,Kars,Dynll1,Galns,Psmd3,Acaa1a,Eef2,RGD1304587,Aldoc,Anxa3,Creg1,LOC100909750,Clnk,Fgl2,Gsn,Il33,Rab5c,Surf4,Zbtb7b	0.0533049	0.488127	0.226236	1.18081	1649	557	Arsb,Il13ra2,Hexb,Lyz2,Serpinb12,C3,Gata3,Alox5,Lat,Pld1,Cd28,Hp,Pgrmc1,Jak3,Slamf6,Dsp,Hlx,Iqgap2,Ttr,Lilrb3a,Cd84,Arsa,Pygl,Xbp1,Sell,Arpc5,Apaf1,S100a9,Dll1,Ctss,Lat2,RT1-Da,Clec7a,Nfam1,Cd74,Hpse,Dnase1,Arhgap45,Bin2,Hvcn1,Foxp3,Fcgr2b,Clcf1,Cdh17,Havcr2,Stom,Fgl2,Mospd2,Hbb,Itgal,Gpr84,Npc2,Mdk,Pla2g3,Mgst1,Il33,Diaph1,Tgfb1,Fcnb,Mvp,Cd19,Pglyrp1,Il18r1,Irf4,Tbc1d10c,Gusb,Ptger4,Sh2d1b,Sdcbp,Anxa3,Rac2,Ripk2,Slc2a3,Fes,Foxf1,Ptpn6,Magt1,Pou2af1,Gapt,Psmd11,Surf4,Pgm1,Tnfrsf1b,A1bg,Cd86,Rab18,Lpcat1,Impdh1,Parp3,Ptprc,Glb1,Copb1,Agpat2,Cxcr1,Ggh,Ctsd	0.490934	0.811381	-0.166769	-0.991381	11939	557	Btk,Cep290,Gata2,Il23a,RGD1311164,Gm2a,Psmb1,Capn1,Nhlrc3,Ptprj,Cd80,Il6r,Tnfrsf1b,Arl8a,Snx4,Copb1,Kpnb1,Ostf1,Actr2,Adam10,Prdx6,Cd180,Arhgap9,Dsn1,Kmt5b,Apaf1,Dync1li1,Olr1,Pou2af1,Pik3cg,Rab5c,Gca,Svip,Arsb,Lair1,Psmd6,Tyrobp,Cd47,Cat,Gapt,Armc8,Clec5a,Nbn,Prkcd,Alox5,Crispld2,Irf4,Nckap1l,Rif1,Asah1,Gyg1,Havcr2,Hmox2,Ptprc,Chit1,Tlr4,Anxa3,Cybb,Dok3,Hp,Itgax,Cd53,Erp44,Itm2a,Malt1,Mme,Socs5,F2rl1,Rac1,Tnfaip6,Atp11b,Fes,Hspd1,Cd93,Dock11,Lbp,Cct8,Cstb,Frk,Atp6ap2,Cyba,Pa2g4,Pdap1,Qpct,Ypel5,Fcgr2b,Tnfsf4,Clnk,Anxa1,Rap2c,Rhoa,Fcer1g,Rock1,Cd55,Psmd1,Chga,Rab37,Tmem30a,Clec12a,Shld2,Ctsb,Magt1,Rap1a,Gdi2,Rab5b,Rab14,Ckap4,Rnf168,Tlr2,Vapa,Commd3,Rab6a,Vamp2,Atp6v1d,Pgrmc1,Psmd7,Tfrc,Agl,Rab9b,Slc11a1,Snap29,Ggh,Slamf1,Snap25,Mgst1,Slco4c1,Rab18,Psmd12,Actr10,Trappc1,Arpc5,Pafah1b2,Il18,Scamp1,Plcl2,Rab10,Gata3,Cct2,Psmd14,Glipr1,Rap1b,Anpep,Ticam2,Il33,Lef1,Psma2,Lamtor3,Psmd11,Serpina1,Ndufc2,Nfkbiz	0.820096	1	0.174325	0.89834	31430	557	Cd28,Il13ra2,C3,Aoc1,Hlx,Cxcr1,Itgal,Hexb,Ttr,Dsp,Gla,Jak3,Mdk,Prdx4,Lyz2,Notch2,Igf2r,Tcirg1,Atp11a,Sh2d1b,Nfam1,Serpinb12,B4galt1,Npc2,Tmem98,Psap,Itgam,Ctsd,Smad7,Dll1,Ripk2,Mospd2,S100a9,Il4r,Sell,Nlrp3,Fer1l5,Rnaset2,Xbp1,Mtor,Arsa,Cd19,Foxf1,Lat,Timp2,Cdh17,Gsn,Pglyrp1,Fuca1,Nras,Gaa,Diaph1,Ormdl3,Iqgap2,Lilrb3a,Parp3,Stom,Cyfip1,Rap2b,Hpse,Tbc1d10c,Surf4,Cd63,Clec7a,Nit2,Coro1a,Gmfg,Mfng,Sdcbp,Agpat2,Pfkl,Ctsa,Serpinb1a,Alad,Slamf6,Bin2,Dpp7,Hebp2,Hvcn1,Mapk14,Atg7,Cd74,Cfp,Rhof,Aga,Ceacam1,Golga7,Sirpa,Dbnl,Loxl3,LOC100360087,Cst3,Lrp1,Tubb5,Ppial4d,Hmces,Psmd3,Ada,Plcg2,Copb1,Il27ra,Ctsc,Mlec,Ptk2b,Hmox1,Tollip,Dgat1,Lig4	0.488127	0.811381
GOBP_MYELOID_LEUKOCYTE_ACTIVATION	0.356013	0.764077	0.184628	1.02747	8983	518	Pld1,Arsb,Pygl,C3,Gpr84,Ldlr,Arsa,Ctss,Lyz2,Ccl5,Arhgap45,Pik3cd,Jup,Nfasc,Tmem63a,Dsp,Batf3,Cd74,Cd84,Rac2,Prex1,Ttr,Nbeal2,Mgst1,Apeh,Glb1,Hvcn1,Impdh1,Iqgap2,Clu,Pla2g3,Agpat2,Lat2,Wnt5a,Adgrg3,Alox5,Stxbp2,Lat,Arg1,Mlec,Shpk,Padi2,Dnase1,Hp,Lilrb3a,Tbc1d10c,Ttbk1,Crtc3,Spi1,Vat1,Cst3,Ubr4,Cnr2,Arhgap9,Man2b1,Cmtm6,Ncstn,Syk,Ctsz,Notch2,Camk4,Ctsd,Pglyrp1,Degs1,Cx3cl1,Ptgds,Tspan14,Adam8,Fuca1,Lcn2,Ltbr,Fgr,Irf4,Ctsa,Vamp8,Mvp,Cotl1,Gusb,Myo18a,Rhog,Itgal,Prkcd,Psmc3,Ptpn6,Tmbim1,Rab31,Stk11ip,A1bg,Nectin2,Hbb,Lta4h,Sphk2,Lrg1,Cd63,Rab3d,Stx4,Ap1m1,Pgm1,Capn1,Ghdc,Npc2,Aldh3b1,Cebpa,Dok3,Eef1a1,Prdx6,Xrcc6,Psap,S100a9,Cap1,Tlr1,Cfd,Atp11a,Kars,Dynll1,Galns,Psmd3,Acaa1a,Eef2,RGD1304587,Aldoc,Anxa3,Creg1,Clnk,Fgl2,Gsn,Il33,Rab5c,Surf4	0.275208	0.777666	0.20342	1.05563	8482	518	Arsb,Il13ra2,Hexb,Lyz2,Serpinb12,C3,Alox5,Lat,Pld1,Hp,Pgrmc1,Dsp,Iqgap2,Ttr,Lilrb3a,Cd84,Arsa,Spi1,Pygl,Cd226,Sell,Arpc5,Apaf1,S100a9,Tlr3,Ctss,Lat2,Nfam1,Cd74,Hpse,Dnase1,Arhgap45,Bin2,Wnt5a,Hvcn1,Cebpa,Fcgr2b,Havcr2,Stom,Fgl2,Mospd2,Hbb,Itgal,Gpr84,Npc2,Itgb6,Pla2g3,Mgst1,Il33,Diaph1,Fcnb,Mvp,Pglyrp1,Irf4,Tbc1d10c,Gusb,Sdcbp,Anxa3,Rac2,Slc2a3,Tlr6,Fes,Tlr1,Tlr8,Foxf1,Ptpn6,Magt1,Psmd11,Surf4,Batf3,Pgm1,Tnfrsf1b,A1bg,Rab18,Lpcat1,Adam9,Impdh1,Ptprc,Glb1,Copb1,Agpat2,Cxcr1,Ggh,Ctsd,Tslp	0.184647	0.562912	-0.18428	-1.08849	4497	518	Atm,Nr1h3,Btk,Cep290,Gata2,RGD1311164,Gm2a,Adgrf5,Psmb1,Capn1,Nhlrc3,Ptprj,Il15,Pla2g2a,Tnfrsf1b,Arl8a,Kmt2e,Snx4,Copb1,Kpnb1,Ostf1,Actr2,Adam10,Prdx6,Arhgap9,Dsn1,Apaf1,Dync1li1,Olr1,Pik3cg,Rbpj,Jak2,Rab5c,Gca,Svip,Arsb,Lair1,Psmd6,Tyrobp,Cd47,Cat,Armc8,Clec5a,Prkcd,Alox5,Crispld2,Irf4,Tlr7,Nckap1l,Asah1,Gyg1,Havcr2,Hmox2,Ptprc,Chit1,Tlr4,Tspan32,Anxa3,Ccl5,Cybb,Dok3,Hp,Itgax,Cd53,Erp44,Mme,F2rl1,Rac1,Tlr8,Tnfaip6,Atp11b,Fes,Hspd1,Cd93,Lbp,Cct8,Cd300lf,Cnr1,Cstb,Frk,Atp6ap2,Cyba,Pa2g4,Pdap1,Qpct,Lrfn5,Ypel5,Fcgr2b,Aif1,Clnk,Rap2c,Rhoa,Fcer1g,Rock1,Tlr6,Cd55,Psmd1,Chga,Rab37,Tmem30a,Clec12a,Ctsb,Lilrb4,Magt1,Rap1a,Gdi2,Rab5b,Wnt5a,Rab14,Ckap4,Tlr2,Vapa,Commd3,Rab6a,Vamp2,Pja2,Atp6v1d,Pgrmc1,Psmd7,Agl,Rab9b,Slc11a1,Snap29,Cd200,Ggh,Slamf1,Snap25,Mgst1,Slco4c1,Rab18,Psmd12,Actr10,Trappc1,Arpc5,Pafah1b2,Il18,Scamp1,Rab10,Cct2,Psmd14,Glipr1,Rap1b,Anpep,Ticam2,Cd226,Il33,Psma2,Lamtor3,Psmd11,Serpina1,Ndufc2	0.849499	1	-0.165421	-0.913683	10255	518	Psmd1,Stap1,Tmem179b,Camk4,Prcp,Sphk1,Tmbim1,Prdx6,Rab10,Stx4,Tlr2,Agl,F2rl1,Commd3,Bst1,Cstb,Lamtor2,Lilrb4,Snap25,Wnt5a,Rab5c,Fgr,LOC100911825,Nr1h3,Rab3a,Vps35l,Rhoa,Tnfaip6,Batf3,Psmd12,Nmi,Ptgds,Gstp1,Jup,Psma2,Cd55,Actr10,C5ar1,Il33,Kmt2e,Pafah1b2,Prtn3,Ostf1,Svip,Aldoc,Clec12a,Il15,Anpep,Cd300a,Crispld2,Fcer1g,Nhlrc3,Prg2,Arg1,C3ar1,Pa2g4,Cnr2,Gca,Vamp2,Ap1m1,Lamtor3,Dnase1l1,Tyrobp,Psmd14,Cct2,Chit1,Gata2,Arl8a,Mgst1,Cfd,Psmd7,Ctsb,Hsp90ab1,Rab37,Il18rap,Aif1,Cd93,Unc13d,Lamp1,Ccl5,Itgax,Pkp1,Prkcd,Snap29,Cyba,Rap1b,Rab7a,Fuca2,Ndufc2,Pdap1,Gab2,Pld1,Ckap4,Dok3,Capn1,Trappc1,Ticam2,Slc27a2,Neu1,Arhgap9,Clnk,Chga,Lair1,Lbp,Hmox2,Serpina1,Epx,Slc11a1	0.764077	0.562912
GOBP_MAST_CELL_ACTIVATION_INVOLVED_IN_IMMUNE_RESPONSE	0.312153	0.738021	0.294032	1.0943	7820	39	Pik3cd,Cd84,Rac2,Pla2g3,Lat2,Stxbp2,Lat,Syk,Ptgds,Fgr,Vamp8	0.453982	0.887126	0.282901	0.997287	12237	39	Il13ra2,Lat,Cd84,Lat2,Pla2g3,Rac2,Fes,Foxf1	0.995951	0.999236	-0.133065	-0.520878	24351	39	Unc13d,Fer,Btk,Gata2,RGD1311164,Snx4,Pik3cg,Fes,Clnk,Chga	0.817264	1	-0.214041	-0.796927	17088	39	Cd300a,Gata2,Unc13d,Gab2,Clnk,Chga	0.738021	0.999236
GOBP_MACROPHAGE_ACTIVATION_INVOLVED_IN_IMMUNE_RESPONSE	0.813889	0.957844	0.265115	0.736387	20181	13	Syk,Il33,Sbno2,Grn,Ifi35	0.511404	0.911489	-0.351476	-0.956057	12085	13	Ifi35,Tyrobp,Dysf,Prkce,Lbp	0.873586	0.970103	0.237995	0.686087	22168	13	Dysf,Fer1l5,Sbno2,Syk,Prkce,Grn	0.454679	0.932662	-0.358546	-0.997181	10227	13	Nmi,Il33,Tyrobp,Lbp	0.911489	0.932662
GOBP_LYMPHOCYTE_ACTIVATION_INVOLVED_IN_IMMUNE_RESPONSE	0.63789	0.896233	0.196246	0.926341	15952	133	Clcf1,Xbp1,Dll1,Jak3,Cd74,Foxp3,RT1-Da,Gpr183,Slamf6,Il23a,Ly9,Notch2,Tgfb1,Gata3,Irf4,Shld1,Il12rb1,Hlx,Itgal,Kmt5c,Itfg2,Mdk,Rnf8,Abl1,Mlh1,Loxl3,St3gal1,Ercc1,Tmem98,Cd80,Cd86,Exosc3,Exosc6,LOC100909750,Fgl2,Zbtb7b,Entpd7	0.0578161	0.50169	0.291052	1.29153	1633	133	Gata3,Cd28,Jak3,Slamf6,Hlx,Xbp1,Dll1,RT1-Da,Cd74,Foxp3,Fcgr2b,Clcf1,Cdh17,Havcr2,Fgl2,Itgal,Mdk,Tgfb1,Cd19,Il18r1,Irf4,Ptger4,Ripk2,Pou2af1,Gapt,Cd86,Parp3,Ptprc	0.782932	0.940529	0.173864	0.864198	20017	133	Notch2,Itgal,Mtor,Hlx,Tmem98,Dll1,Jak3,Mdk,Smad7,Xbp1,Tsc1,Stat3,Rara,Loxl3,Entpd7,Hmces,Ercc1,Cd81,Cd28,Nlrp3,Slc15a4,Il4r	0.203175	0.7559	0.258114	1.13856	6488	133	Cd28,Hlx,Itgal,Jak3,Mdk,Notch2,Tmem98,Smad7,Dll1,Ripk2,Il4r,Nlrp3,Xbp1,Mtor,Cd19,Cdh17,Parp3,Coro1a,Mfng,Slamf6,Cd74,Ceacam1,Loxl3,Hmces,Ada,Plcg2,Il27ra,Ptk2b,Lig4,Ptger4,Slc15a4,Fcgr2b,Msh6,Cd46,Il23r,Lgals3,Tgfb1,Rara,Cd40,Stat3,Il18r1	0.50169	0.7559
GOBP_T_CELL_ACTIVATION_INVOLVED_IN_IMMUNE_RESPONSE	0.390898	0.78958	0.244193	1.03209	9825	71	Jak3,Cd74,Foxp3,RT1-Da,Gpr183,Slamf6,Il23a,Ly9,Gata3,Irf4,Il12rb1,Hlx,Itgal,Mdk,Loxl3,Tmem98,Cd80,Cd86,Fgl2,Zbtb7b,Entpd7,Bcl3,Bcl6,Eif2ak4,Ptger4,Smad7	0.039029	0.438537	0.351746	1.40347	1073	71	Gata3,Jak3,Slamf6,Hlx,RT1-Da,Cd74,Foxp3,Fcgr2b,Havcr2,Fgl2,Itgal,Mdk,Il18r1,Irf4,Ptger4,Ripk2,Cd86,Cd46,Il23r,Tmem98,Nlrp3	0.390794	0.756313	0.232709	1.03316	10026	71	Itgal,Mtor,Hlx,Tmem98,Jak3,Mdk,Smad7,Tsc1,Stat3,Rara,Loxl3,Entpd7,Cd81,Nlrp3,Il4r	0.262288	0.815762	0.281513	1.12036	7934	71	Hlx,Itgal,Jak3,Mdk,Tmem98,Smad7,Ripk2,Il4r,Nlrp3,Mtor	0.438537	0.756313
GOBP_T_CELL_DIFFERENTIATION_INVOLVED_IN_IMMUNE_RESPONSE	0.31779	0.742	0.270089	1.08126	8000	54	Jak3,Foxp3,RT1-Da,Gpr183,Slamf6,Il23a,Ly9,Gata3,Irf4,Il12rb1,Hlx,Loxl3,Tmem98,Cd80,Cd86,Fgl2,Zbtb7b,Entpd7,Bcl3,Bcl6,Ptger4,Smad7	0.0787912	0.547986	0.351989	1.33184	2150	54	Gata3,Jak3,Slamf6,Hlx,RT1-Da,Foxp3,Fgl2,Il18r1,Irf4,Ptger4,Ripk2,Cd86,Cd46,Il23r,Tmem98,Nlrp3	0.365352	0.737139	0.251017	1.05103	9329	54	Mtor,Hlx,Tmem98,Jak3,Smad7,Tsc1,Stat3,Rara,Loxl3,Entpd7	0.226204	0.776493	0.306848	1.15871	6734	54	Hlx,Jak3,Tmem98,Smad7,Ripk2,Il4r,Nlrp3,Mtor	0.547986	0.737139
GOBP_T_HELPER_CELL_LINEAGE_COMMITMENT	0.065746	0.438862	0.546487	1.48139	1632	12	Slamf6,Il23a,Ly9,Irf4,Il12rb1,Loxl3	0.472748	0.894306	0.37869	0.989125	12489	12	Slamf6,Irf4,Il23r,Il6r,Il23a,Loxl3	0.287006	0.672671	0.40704	1.14532	7299	12	Mtor,Stat3,Loxl3	0.48314	0.945079	0.374342	0.980754	13252	12	Mtor,Slamf6,Loxl3,Il23r,Stat3	0.438862	0.672671
GOBP_B_CELL_ACTIVATION_INVOLVED_IN_IMMUNE_RESPONSE	0.659623	0.902327	0.216729	0.895345	16607	63	Clcf1,Xbp1,Dll1,Foxp3,Gpr183,Notch2,Tgfb1,Shld1,Kmt5c,Itfg2,Rnf8,Abl1,Mlh1,St3gal1,Ercc1,Exosc3,Exosc6	0.191597	0.710481	0.302336	1.17961	5257	63	Cd28,Xbp1,Dll1,Foxp3,Fcgr2b,Clcf1,Cdh17,Tgfb1,Cd19,Pou2af1,Gapt,Parp3,Ptprc	0.667982	0.899031	-0.205044	-0.891612	16255	63	Cd180,Kmt5b,Pou2af1,Gapt,Nbn,Rif1,Ptprc,Tlr4,Itm2a,Hspd1,Dock11,Fcgr2b,Tnfsf4,Shld2,Rnf168,Tfrc,Plcl2	0.245377	0.80182	0.292108	1.13664	7364	63	Cd28,Notch2,Dll1,Xbp1,Cd19,Cdh17,Parp3,Mfng,Hmces,Ada,Plcg2,Il27ra,Ptk2b,Lig4,Slc15a4,Fcgr2b,Msh6	0.710481	0.80182
GOBP_MATURE_B_CELL_DIFFERENTIATION_INVOLVED_IN_IMMUNE_RESPONSE	0.368929	0.774221	0.343661	1.06508	9137	19	Xbp1,Dll1,Gpr183,Notch2,Itfg2,St3gal1	0.168146	0.688462	0.42721	1.26717	4470	19	Xbp1,Dll1,Fcgr2b,Cdh17,Pou2af1,Notch2,Plcg2,St3gal1,Dock11,Itm2a	0.384673	0.752217	0.324598	1.04898	9807	19	Notch2,Dll1,Xbp1,Itfg2,Mfng,Ptk2b,Ada,Gpr183	0.0203397	0.349154	0.543465	1.61275	569	19	Notch2,Dll1,Xbp1,Cdh17,Mfng,Ada,Plcg2,Ptk2b,Fcgr2b	0.688462	0.349154
GOBP_LYMPHOID_PROGENITOR_CELL_DIFFERENTIATION	0.378605	0.778711	0.345957	1.05632	9385	18	Bmp4,Spi1,Hes5,Nudt21,Gata3	0.481746	0.900763	0.336347	0.983563	12759	18	Gata3,Spi1,Prkdc,Hes5	0.703067	0.914516	0.261546	0.832216	17904	18	Notch1,Flcn,Hes5,Zbtb1,Nudt21,Bmp4,Flt3,Trex1,Hes1,Lig4	0.197444	0.747425	0.421772	1.23519	5531	18	Flcn,Hes1,Hes5,Zbtb1,Notch1,Lig4	0.778711	0.747425
GOBP_PRO_B_CELL_DIFFERENTIATION	0.71374	0.922799	0.31332	0.804103	17754	10	Hes5,Nudt21	0.99001	1	0.195033	0.482893	26062	10	Prkdc,Hes5,Flcn,Hes1	0.396907	0.759513	0.394654	1.04707	10034	10	Notch1,Flcn,Hes5,Nudt21,Flt3,Hes1,Lig4	0.108013	0.628981	0.557024	1.38181	2943	10	Flcn,Hes1,Hes5,Notch1,Lig4	0.922799	0.628981
GOBP_MATURE_B_CELL_DIFFERENTIATION	0.295643	0.724869	0.339093	1.11894	7362	24	Xbp1,Dll1,Gpr183,Notch2,Cmtm7,Itfg2,St3gal1	0.141776	0.65383	0.409375	1.28861	3784	24	Xbp1,Dll1,Fcgr2b,Cdh17,Cd19,Pou2af1,Plcl2,Notch2,Plcg2	0.713833	0.918432	0.241387	0.832426	18241	24	Notch2,Dll1,Xbp1,Itfg2,Mfng,Ptk2b,Ada	0.155028	0.699184	0.404966	1.2764	4399	24	Notch2,Dll1,Xbp1,Cd19,Cdh17,Mfng,Ada,Plcg2,Ptk2b,Fcgr2b	0.65383	0.699184
GOBP_RESPONSE_TO_TUMOR_CELL	0.946854	0.995595	0.189367	0.644169	23659	27	Plk5,Laptm5,RT1-A1,Nectin2,Igfbpl1,RT1-CE4,Rbms3	0.125197	0.626351	0.403797	1.30688	3341	27	RT1-CE4,Cd226,LOC100364500,Havcr2,RT1-CE10,Laptm5,RT1-CE5,RT1-CE3,Plk5	0.813024	0.950455	0.217548	0.772254	20762	27	Igfbpl1,Plk5,RT1-CE4,Cd160,Nectin2,Adam15,RT1-CE5,RT1-A2,Mr1,RT1-A1	0.19005	0.740028	0.377473	1.22418	5431	27	RT1-CE4,LOC100364500,Igfbpl1,RT1-CE5,RT1-CE10,Adam15,Ceacam1,Cd160,Plk5,RT1-CE1	0.626351	0.740028
GOBP_T_CELL_LINEAGE_COMMITMENT	0.118753	0.538392	0.439618	1.3423	2943	18	Foxp3,Slamf6,Il23a,Ly9,Irf4,Il12rb1,Loxl3	0.599011	0.93994	0.308397	0.901828	15865	18	Slamf6,Foxp3,Irf4,Prkdc,Il23r	0.535909	0.837068	0.295454	0.940106	13647	18	Mtor,Stat3,Loxl3	0.968432	1	-0.190349	-0.58111	21289	18	Tox	0.538392	0.837068
GOBP_CYTOKINE_PRODUCTION_INVOLVED_IN_IMMUNE_RESPONSE	0.225137	0.663946	0.263432	1.13589	5672	78	Sash3,Jak3,Cd74,Foxp3,Wnt5a,Arg1,Laptm5,Irak3,Hfe,Bcl10,Tgfb1,Sema7a,Gata3,RT1-A1,Sphk2,Angpt1,Clec7a,Traf2,Gprc5b,RT1-CE4,Tgfb2	0.0109506	0.298156	0.380075	1.54265	300	78	RT1-CE4,Sash3,Gata3,Jak3,Cd226,Hfe,LOC100364500,Tlr3,Clec7a,Cd74,Tnfrsf14,Wnt5a,Foxp3,Tgfb2,RT1-CE10,Tgfb1,Laptm5,Il18r1,RT1-CE5,Bcl10,RT1-CE3	0.346396	0.722007	0.234178	1.05805	8865	78	Apoa1,Fzd5,Xcl1,Traf6,Jak3,Smad7,Hfe,Trim6,Mavs,Hk1,Sphk2,Dennd1b,Cd81,RT1-CE4,Nlrp3,Cd160,Inava,Cd74,RT1-CE5,Tgfb2	0.0949473	0.601771	0.315349	1.27679	2891	78	RT1-CE4,Hfe,LOC100364500,Jak3,Xcl1,Tnfrsf14,Smad7,Mavs,Nlrp3,Tgfb2,RT1-CE5,RT1-CE10,Il1b,Clec7a,Apoa1,Inava,Tlr3,Traf6,Cd74,Cd160,Hk1,Hmox1,RT1-CE1,Sash3,Slc7a5,Trim6,Tgfb1,Cd96,Ddx21,Il18r1,Laptm5,Ffar2,Nod2	0.298156	0.601771
GOBP_T_CELL_CYTOKINE_PRODUCTION	0.214406	0.65241	0.325538	1.18067	5363	35	Sash3,Foxp3,Arg1,Hfe,Gata3,RT1-A1,Traf2,RT1-CE4	0.0216963	0.360692	0.451564	1.55345	582	35	RT1-CE4,Sash3,Gata3,Hfe,LOC100364500,Foxp3,RT1-CE10,Il18r1,RT1-CE5,RT1-CE3,Tnfrsf1b,Nlrp3,Xcl1,RT1-CE1,Il18,Smad7,Lilrb4	0.32284	0.704038	0.28686	1.08747	8234	35	Fzd5,Xcl1,Traf6,Smad7,Hfe,Dennd1b,Cd81,RT1-CE4,Nlrp3	0.0179554	0.32913	0.459996	1.5835	518	35	RT1-CE4,Hfe,LOC100364500,Xcl1,Smad7,Nlrp3,RT1-CE5,RT1-CE10,Il1b	0.360692	0.32913
GOBP_IMMUNOGLOBULIN_PRODUCTION	0.228009	0.665526	0.262411	1.13397	5743	79	Clcf1,Xbp1,Cd22,Sash3,RT1-Bb,Foxp3,Msh3,Pkn1,Tgfb1,Shld1,Tlr9,Kmt5c,Poll,Phb,Rnf8,Mlh1,Traf2,Stx4,Yy1,Ercc1,Tcf3,Rbp4,Cd86,Exosc3,Exosc6,Il33,Tnfrsf4	0.0390883	0.438537	0.343253	1.39682	1076	79	Il13ra2,Sash3,Cd28,Xbp1,RT1-Bb,Cd22,Foxp3,Fcgr2b,Clcf1,Il33,Tlr9,Tnfrsf4,Tgfb1,Msh3,Gapt,Prkdc,Cd86,Parp3,Ptprc,Pkn1	0.451721	0.790413	0.220782	0.999963	11545	79	Xcl1,Traf6,Cd22,Mzb1,Xbp1,Pkn1,Hmces,Ercc1,Tlr9,Tmbim6,Tcf3,Mcm3ap,Poll,Yy1,Cd28,Slc15a4,Il4r	0.401919	0.906503	0.253108	1.02764	12274	79	Cd28,Il13ra2,Xcl1,Il4r,Tlr9,Xbp1,Cd22,Parp3,Pkn1,Traf6,Mzb1,Tmbim6,Hmces,Il27ra,Lig4,Sash3,Slc15a4,Fcgr2b,Msh6,Tgfb1,Poll,Cd40	0.438537	0.790413
GOBP_IMMUNOGLOBULIN_PRODUCTION_INVOLVED_IN_IMMUNOGLOBULIN_MEDIATED_IMMUNE_RESPONSE	0.617432	0.88961	0.240011	0.903464	15470	41	Clcf1,RT1-Bb,Foxp3,Tgfb1,Shld1,Kmt5c,Rnf8,Mlh1,Ercc1,Exosc3,Exosc6,Shld2,Bcl6,Parp3,Il27ra,Xcl1	0.398418	0.85439	0.289838	1.03347	10728	41	Cd28,RT1-Bb,Foxp3,Clcf1,Tgfb1,Gapt,Parp3,Ptprc,Xcl1,Kmt5c,Il27ra,Shld1	0.806738	0.947728	-0.200722	-0.795073	19731	41	Rnf8,Ndfip1,Bcl6,Msh2,Btk,Kmt5b,Gapt,Nbn,Rif1,Ptprc,Hspd1,Tnfsf4,Shld2,Rnf168,Tfrc	0.908836	1	0.19984	0.712526	26527	41	Cd28,Xcl1,Parp3,Hmces,Il27ra,Lig4,Slc15a4,Msh6,Tgfb1,Cd40	0.85439	0.947728
GOBP_DENDRITIC_CELL_CHEMOTAXIS	0.519693	0.852406	0.315583	0.950677	12983	17	Ccl5,Gpr183,Calr	0.811349	0.99901	0.260539	0.750116	21404	17	Calr,Cxcr1,Ccl5,Ano6,Ccr5,Gas6,Pik3cg	0.91685	0.981973	-0.208007	-0.654579	22482	17	Slamf8,Pik3cg,Ccr5,Ccl5,Il12a	0.741434	1	0.278338	0.803073	20665	17	Cxcr1,Gas6	0.852406	0.981973
GOBP_IMMUNE_RESPONSE_TO_TUMOR_CELL	0.859443	0.973721	-0.226589	-0.723392	21510	21	RT1-A2,Ceacam1,Adam15,LOC100364500,RT1-CE1,RT1-CE7,Slc22a13,Hspd1,Cd274,Mr1,Il12a	0.122324	0.625865	0.435321	1.32579	3262	21	RT1-CE4,Cd226,LOC100364500,Havcr2,RT1-CE10,RT1-CE5,RT1-CE3	0.890509	0.975266	0.210056	0.697024	22658	21	RT1-CE4,Cd160,Nectin2,Adam15,RT1-CE5,RT1-A2,Mr1,RT1-A1	0.171457	0.719282	0.413579	1.25923	4825	21	RT1-CE4,LOC100364500,RT1-CE5,RT1-CE10,Adam15,Ceacam1,Cd160,RT1-CE1	0.625865	0.719282
GOBP_T_CELL_MEDIATED_IMMUNE_RESPONSE_TO_TUMOR_CELL	0.891035	0.983513	-0.24407	-0.66276	22421	12	LOC100364500,RT1-CE1,RT1-CE7,Slc22a13,Hspd1,Mr1	0.286412	0.785851	0.441132	1.15222	7566	12	RT1-CE4,LOC100364500,RT1-CE10,RT1-CE5,RT1-CE3	0.708433	0.91697	0.290174	0.816484	18018	12	RT1-CE4,RT1-CE5,RT1-A2,Mr1,RT1-A1,Slc22a13,RT1-CE10	0.0950749	0.602035	0.535064	1.40184	2607	12	RT1-CE4,LOC100364500,RT1-CE5,RT1-CE10	0.785851	0.602035
GOBP_FC_RECEPTOR_MEDIATED_STIMULATORY_SIGNALING_PATHWAY	0.917781	0.989932	-0.175185	-0.75177	22793	76	Fcgr2b,Rap1a,Mapk3,Nr4a3,Actr2,Pik3ca,Ptprj,Appl1,Nck1,Plscr1,Nckap1,Arpc4,Abi1,Cd47,Mapk1,Cyfip1,Fcgr3a,Fcgr1a	0.786804	0.996505	0.206817	0.835241	21559	76	Vav3,Cd226,Actg1,Arpc5,Cd247,Fcgr2b,Actr3,Vav2,Ptprc,Brk1,Pik3r1,Syk,Plpp4,Myo1c,Arpc2,Pik3cb,Myo1g,Ptk2,Nckap1l,Plcg2,Dock1,Pik3ca,Rac1	0.349963	0.72476	-0.232949	-1.05286	8536	76	Hsp90ab1,Csk,Fcgr3a,Yes1,Pik3cb,Cd247,Myo1g,Was,Ptprj,Actr2,Nck1,Cd47,Prkcd,Nckap1l,Nckap1,Ptprc,Rac1,Appl1,Arpc2,Fcgr2b,Abi1,Fcer1g,Rap1a,Pik3ca,Arpc5,Actr3,Pak1,Cd226	0.997755	1	-0.139225	-0.595535	19558	76	Wipf3,Was,Vav2,Fgr,LOC100911825,Myo10,Csk,Arpc3,Fcer1g,Elmo1,Hsp90ab1,Prkcd,Pak1	0.989932	0.72476
GOBP_INFLAMMATORY_RESPONSE_TO_ANTIGENIC_STIMULUS	0.405715	0.797248	0.272811	1.02693	10165	41	C3,Cd6,Adcyap1,Gpr17,Il2ra,Pnma1,Notch2,Park7,Gata3	0.0151138	0.325591	0.443143	1.58011	406	41	C3,Gata3,Cd6,Cd28,Pnma1,Il1rn,Ext1,Il20rb,Fcgr2b	0.380535	0.748683	0.265257	1.04428	9719	41	C3,Notch2,Gpr17,Cysltr1,Notch1,Cd81,Cd28,Gpx1	0.0841413	0.580529	0.377937	1.34753	2455	41	Cd28,C3,Cysltr1,Notch2,Il20rb,Cd6,Pnma1,Gpr17,Gpx1,Npy5r,Npff,Notch1,Il1rn,Fcgr2b	0.325591	0.580529
GOBP_ACUTE_INFLAMMATORY_RESPONSE_TO_ANTIGENIC_STIMULUS	0.563489	0.868478	0.289936	0.925971	14071	21	C3,Cd6,Adcyap1,Park7,Gata3	0.0195689	0.346649	0.528788	1.61044	521	21	C3,Gata3,Cd6,Ext1,Il20rb,Fcgr2b,Npy5r,Adcyap1	0.585658	0.861073	-0.272189	-0.909891	14381	21	Zp3,Selenos,Pla2g2d,RT1-S3,Ext1,Oprm1,Btk,Npy5r,Cnr1,Fcgr2b,Adcyap1,Gata3	0.667176	0.997532	0.282188	0.859184	18778	21	C3,Il20rb,Cd6,Npy5r,Npff,Fcgr2b	0.346649	0.861073
GOBP_PRODUCTION_OF_MOLECULAR_MEDIATOR_OF_IMMUNE_RESPONSE	0.174156	0.608621	0.237973	1.14598	4367	151	Clcf1,Xbp1,Cd22,Sash3,Jak3,Cd74,RT1-Bb,Foxp3,Msh3,Wnt5a,Arg1,Laptm5,Irak3,Pkn1,Hfe,Bcl10,Tgfb1,Sema7a,Gata3,Shld1,Tlr9,Kmt5c,Poll,Phb,RT1-A1,Rnf8,Mlh1,Sphk2,Angpt1,Clec7a,Traf2,Stx4,Yy1,Gprc5b,Ercc1,RT1-CE4,Tcf3,Rbp4,Cd86,Exosc3,Tgfb2,Exosc6	0.00299623	0.18468	0.338668	1.53021	84	151	Il13ra2,RT1-CE4,Sash3,Gata3,Cd28,Jak3,Cd226,Hfe,LOC100364500,Xbp1,RT1-Bb,Tlr3,Clec7a,Cd74,Cd22,Tnfrsf14,Wnt5a,Foxp3,Fcgr2b,Clcf1,Tgfb2,Il33,Tlr9,RT1-CE10,Tnfrsf4,Tgfb1,Laptm5,Msh3,Il18r1,RT1-CE5,Bcl10,RT1-CE3,Gapt,Prkdc,Tnfrsf1b,Cd86,Parp3,Ptprc,Pkn1	0.311084	0.694371	0.209973	1.06458	7936	151	Apoa1,Fzd5,Xcl1,Traf6,Cd22,Mzb1,Jak3,Smad7,Hfe,Xbp1,Trim6,Pkn1,Mavs,Hmces,Ercc1,Tlr9,Tmbim6,Tcf3,Hk1,Mcm3ap,Sphk2,Dennd1b,Cd81,Poll,RT1-CE4,Yy1,Cd28,Nlrp3,Slc15a4,Cd160,Inava,Il4r	0.154863	0.698738	0.261203	1.17269	5015	151	Cd28,Il13ra2,RT1-CE4,Hfe,LOC100364500,Jak3,Xcl1,Tnfrsf14,Smad7,Mavs,Il4r,Nlrp3,Tlr9,Tgfb2,Xbp1,Cd22,RT1-CE5,RT1-CE10,Il1b,Parp3,Clec7a,Apoa1,Inava,Pkn1,Tlr3,Traf6,Cd74,Mzb1,Tmbim6,Cd160,Hmces,Hk1,Il27ra,Hmox1,Lig4,RT1-CE1,Sash3,Slc15a4,Fcgr2b,Msh6,Slc7a5,Trim6,Tgfb1,Poll,Cd96,Ddx21,Cd40,Il18r1,Laptm5,Mcm3ap,Ffar2,Nod2,Nsd2	0.18468	0.694371
GOBP_LEUKOCYTE_MEDIATED_IMMUNITY	0.216289	0.653768	0.190185	1.0711	5451	600	Pld1,Arsb,Pygl,C3,Gpr84,Clcf1,Arsa,Ctss,Lyz2,Cfi,Arhgap45,Pik3cd,Sash3,Jup,Nfasc,Tmem63a,Jak3,Dsp,Cd74,Cd84,RT1-Bb,Rac2,Foxp3,RT1-Da,Ttr,Nbeal2,Cd27,Mgst1,Apeh,Glb1,Hvcn1,Impdh1,Slamf6,Slamf7,Iqgap2,Clu,Pla2g3,Rftn1,Agpat2,Lat2,Adgrg3,Alox5,Stxbp2,Lat,Arg1,Mlec,Padi2,Dnase1,Ace,C1r,Hp,Lilrb3a,Tbc1d10c,Pla2g1b,Vat1,Cst3,Ubr4,Il23a,Hfe,Arhgap9,Man2b1,Cmtm6,Ncstn,Syk,Ctsz,Bcl10,Ctsd,Pglyrp1,Degs1,Tgfb1,Ptgds,Tspan14,Adam8,Fuca1,Lcn2,Fgr,Gata3,Inpp5d,Shld1,Ctsa,Il12rb1,Vamp8,Mvp,Cotl1,Gusb,Rhog,Itgal,Kmt5c,Pik3r6,Prkcd,Psmc3,Ptpn6,Tmbim1,Rab31,RT1-A1,Stk11ip,Rnf8,A1bg,Nectin2,C9,Hbb,Lta4h,Ripk3,Mlh1,Sphk2,Clec7a,Lrg1,Traf2,Cd63,Rab3d,Stx4,Ap1m1,Emp2,Pgm1,Capn1,Ghdc,Npc2,Aldh3b1,Dok3,Eef1a1,Prdx6,Xrcc6,Ercc1,Lag3,RT1-CE4,Stat5b,Psap,S100a9,Cap1	0.00397665	0.207053	0.249567	1.3109	123	600	Arsb,Il13ra2,Hexb,Lyz2,RT1-CE4,Serpinb12,C3,Sash3,Gata3,Alox5,Lat,Pld1,Cd28,C4bpb,Hp,Pgrmc1,Jak3,Slamf6,Dsp,Iqgap2,Ttr,Lilrb3a,Cd84,Arsa,Lag3,Pygl,Cd226,Hfe,Sh2d1a,LOC100364500,Ace,Sell,Arpc5,Apaf1,RT1-Bb,S100a9,Tlr3,Ctss,Lat2,RT1-Da,Clec7a,Nfam1,Cd74,Hpse,Il20rb,Dnase1,Arhgap45,Bin2,Hvcn1,Foxp3,Fcgr2b,Cd27,Clcf1,Pik3r6,Havcr2,Stom,Fgl2,Mospd2,Hbb,Slamf7,Itgal,Gpr84,Npc2,Pla2g3,Mgst1,Rftn1,RT1-CE10,Diaph1,Tgfb1,Fcnb,Mvp,C6,Cd19,Cfi,Pglyrp1,Il18r1,Tbc1d10c,Gusb,Sh2d1b,RT1-CE5,Sdcbp,Anxa3,Bcl10,Rac2,Cebpg,Cr2,Slc2a3,Fes,RT1-CE3,Tlr8,Foxf1,Ptpn6,Magt1,Gapt,Psmd11,Surf4,Pgm1,Tnfrsf1b,A1bg,Rab18,Lpcat1,Ripk3,Emp2,Impdh1,Parp3,Ptprc,Glb1,Copb1,Agpat2,Cxcr1,Ggh,Ctsd	0.545645	0.839983	-0.163663	-0.979285	13304	600	Masp2,Serpinb6a,C1s,LOC100125364,Pik3r6,Rasgrp1,Ddx21,Btk,Cep290,Gata2,Hpx,Il23a,RGD1311164,Gm2a,Myo1g,Psmb1,Was,Capn1,Nhlrc3,Ptprj,Tnfrsf1b,Arl8a,Kmt2e,Snx4,Copb1,Kpnb1,Ostf1,Actr2,Adam10,Prdx6,Arhgap9,Dsn1,Kmt5b,Apaf1,Dync1li1,Olr1,Pik3cg,Rab5c,Gca,Svip,Arrb2,Arsb,Lair1,Psmd6,Tyrobp,Cd47,Azgp1,Ncr3,Cat,Gapt,Armc8,Clec5a,Nbn,Prkcd,Alox5,Crispld2,Nckap1l,Rif1,Ripk3,Asah1,Gyg1,Havcr2,Fcer2,Hmox2,Jag1,Ptprc,Chit1,Tlr4,Anxa3,Cybb,Dok3,Hp,Itgax,Cd53,Erp44,Malt1,Mme,F2rl1,Rac1,Cebpg,Tlr8,Tnfaip6,Atp11b,Fes,Hspd1,Cd93,Cct8,Cstb,Frk,Atp6ap2,Cyba,Pa2g4,Pdap1,Qpct,Il12a,Ypel5,Fcgr2b,Tnfsf4,Clnk,Rap2c,Rhoa,Fcer1g,Rock1,Cd55,Psmd1,Chga,Rab37,Tmem30a,Clec12a,Shld2,Ctsb,Lilrb4,Magt1,Rap1a,Gdi2,Rab5b,Rab14,Ckap4,Dhx36,Rnf168,Ppp3cb,Tlr2,Vapa,Commd3,Rab6a,Vamp2,Atp6v1d,Pgrmc1,Psmd7,Tfrc,Agl,Rab9b,Sh2d1a,Slc11a1,Snap29,Ggh,Snap25,Mgst1,Slco4c1,Rab18,Psmd12,Actr10,Trappc1,Arpc5,Pafah1b2,Cfi,Il18,Scamp1,Rab10,Gata3,Cct2,Psmd14,Glipr1,Rap1b,Anpep,Ticam2,Cd226,Psma2,Lamtor3,Psmd11,Serpina1,Ndufc2,Irak4,Cr2	0.650221	0.994539	0.183315	0.949641	25145	600	Cd28,Il13ra2,C3,RT1-CE4,Aoc1,Cxcr1,Itgal,Hexb,Ttr,Ace,Hfe,C4bpb,Dsp,Gla,C1rl,LOC100364500,Jak3,Xcl1,Prdx4,Lyz2,Igf2r,Lag3,Tcirg1,Atp11a,Sh2d1b,Nfam1,Serpinb12,B4galt1,Npc2,Psap,Itgam,Ctsd,Smad7,Mavs,Mospd2,S100a9,Il4r,Sell,Nlrp3,Rnaset2,Arsa,Cd19,Foxf1,Lat,RT1-CE5,Il20rb,RT1-CE10,Timp2,Il1b,C6,Fadd,Gsn,Pglyrp1,Fuca1,Nras,Gaa,Serpinb9,Diaph1,Ormdl3,Iqgap2,Lilrb3a,Parp3,Stom,Cyfip1,Rap2b,Slamf7,Hpse,Tbc1d10c,Surf4,Cd63,Clec7a,Nit2,Coro1a,Gmfg,Sdcbp,Agpat2,Pfkl,Tlr3,Ctsa,Serpinb1a,Alad,Slamf6,Bin2,Dpp7,Zbtb1,Hebp2,Hvcn1,Mapk14,Traf6,Atg7,Cd74,Cfp,Rhof,Aga,Ceacam1,Golga7,Gzmm,Sirpa,Cd160,Dbnl	0.207053	0.839983
GOBP_MYELOID_LEUKOCYTE_MEDIATED_IMMUNITY	0.551176	0.864412	0.177603	0.97402	13898	439	Pld1,Arsb,Pygl,C3,Gpr84,Arsa,Ctss,Lyz2,Arhgap45,Pik3cd,Jup,Nfasc,Tmem63a,Dsp,Cd84,Rac2,Ttr,Nbeal2,Mgst1,Apeh,Glb1,Hvcn1,Impdh1,Iqgap2,Pla2g3,Agpat2,Lat2,Adgrg3,Alox5,Stxbp2,Lat,Arg1,Mlec,Padi2,Dnase1,Ace,Hp,Lilrb3a,Tbc1d10c,Pla2g1b,Vat1,Cst3,Ubr4,Arhgap9,Man2b1,Cmtm6,Ncstn,Syk,Ctsz,Ctsd,Pglyrp1,Degs1,Ptgds,Tspan14,Adam8,Fuca1,Lcn2,Fgr,Ctsa,Vamp8,Mvp,Cotl1,Gusb,Rhog,Itgal,Prkcd,Psmc3,Ptpn6,Tmbim1,Rab31,Stk11ip,A1bg,Hbb,Lta4h,Sphk2,Lrg1,Cd63,Rab3d,Stx4,Ap1m1,Pgm1,Capn1,Ghdc,Npc2,Aldh3b1,Dok3,Eef1a1,Prdx6,Xrcc6,Psap,S100a9,Cap1,Cfd,Atp11a,Dynll1,Galns,Psmd3,Acaa1a,Eef2,RGD1304587,Aldoc,Anxa3,Creg1,Clnk,Fgl2,Gsn,Rab5c,Surf4	0.271514	0.775738	0.207309	1.06064	8256	439	Arsb,Il13ra2,Hexb,Lyz2,Serpinb12,C3,Alox5,Lat,Pld1,Hp,Pgrmc1,Dsp,Iqgap2,Ttr,Lilrb3a,Cd84,Arsa,Pygl,Ace,Sell,Arpc5,Apaf1,S100a9,Ctss,Lat2,Nfam1,Hpse,Dnase1,Arhgap45,Bin2,Hvcn1,Fcgr2b,Stom,Fgl2,Mospd2,Hbb,Itgal,Gpr84,Npc2,Pla2g3,Mgst1,Diaph1,Fcnb,Mvp,Pglyrp1,Tbc1d10c,Gusb,Sdcbp,Anxa3,Rac2,Slc2a3,Fes,Foxf1,Ptpn6,Magt1,Psmd11,Surf4,Pgm1,Tnfrsf1b,A1bg,Rab18,Lpcat1,Impdh1,Ptprc,Glb1,Copb1,Agpat2,Cxcr1,Ggh,Ctsd	0.270553	0.654698	-0.181952	-1.05783	6584	439	Btk,Cep290,Gata2,RGD1311164,Gm2a,Psmb1,Capn1,Nhlrc3,Ptprj,Tnfrsf1b,Arl8a,Kmt2e,Snx4,Copb1,Kpnb1,Ostf1,Actr2,Adam10,Prdx6,Arhgap9,Dsn1,Apaf1,Dync1li1,Olr1,Pik3cg,Rab5c,Gca,Svip,Arsb,Lair1,Psmd6,Tyrobp,Cd47,Cat,Armc8,Clec5a,Prkcd,Alox5,Crispld2,Nckap1l,Asah1,Gyg1,Hmox2,Ptprc,Chit1,Anxa3,Cybb,Dok3,Hp,Itgax,Cd53,Erp44,Mme,F2rl1,Rac1,Tnfaip6,Atp11b,Fes,Cd93,Cct8,Cstb,Frk,Atp6ap2,Cyba,Pa2g4,Pdap1,Qpct,Ypel5,Fcgr2b,Clnk,Rap2c,Rhoa,Fcer1g,Rock1,Cd55,Psmd1,Chga,Rab37,Tmem30a,Clec12a,Ctsb,Magt1,Rap1a,Gdi2,Rab5b,Rab14,Ckap4,Dhx36,Tlr2,Vapa,Commd3,Rab6a,Vamp2,Atp6v1d,Pgrmc1,Psmd7,Agl,Rab9b,Slc11a1,Snap29,Ggh,Snap25,Mgst1,Slco4c1,Rab18,Psmd12,Actr10,Trappc1,Arpc5,Pafah1b2,Scamp1,Rab10,Cct2,Psmd14,Glipr1,Rap1b,Anpep,Ticam2,Psma2,Lamtor3,Psmd11,Serpina1,Ndufc2,Irak4	0.509479	0.95245	-0.181384	-0.987545	6583	439	Prcp,Tmbim1,Prdx6,Rab10,Stx4,Tlr2,Agl,F2rl1,Commd3,Bst1,Cstb,Lamtor2,Snap25,Rab5c,Fgr,LOC100911825,Rab3a,Vps35l,Rhoa,Tnfaip6,Psmd12,Ptgds,Gstp1,Jup,Psma2,Cd55,Actr10,C5ar1,Kmt2e,Pafah1b2,Prtn3,Ostf1,Svip,Aldoc,Clec12a,Anpep,Cd300a,Crispld2,Fcer1g,Nhlrc3,Prg2,Arg1,C3ar1,Pa2g4,Gca,Vamp2,Ap1m1,Lamtor3,Dnase1l1,Tyrobp,Psmd14,RT1-S3,Cct2,Chit1,Gata2,Arl8a,Mgst1,Cfd,Psmd7,Ctsb,Hsp90ab1,Rab37,Cd93,Unc13d,Lamp1,Itgax,Pkp1,Prkcd,Snap29,Cyba,Rap1b,Rab7a,Fuca2,Ndufc2,Pdap1,Gab2,Pld1,Ckap4,Dok3,Capn1,Irak4,Trappc1,Ticam2,Slc27a2,Neu1,Arhgap9,Clnk,Chga,Lair1,Hmox2,Serpina1,Epx,Slc11a1	0.775738	0.654698
GOBP_LYMPHOCYTE_MEDIATED_IMMUNITY	0.262418	0.696885	0.218337	1.08201	6592	183	C3,Clcf1,Cfi,Sash3,Cd74,RT1-Bb,Foxp3,RT1-Da,Cd27,Slamf6,Slamf7,Clu,Rftn1,Arg1,C1r,Il23a,Hfe,Bcl10,Tgfb1,Gata3,Inpp5d,Shld1,Il12rb1,Kmt5c,Pik3r6,Prkcd,Ptpn6,RT1-A1,Rnf8,Nectin2,C9,Ripk3,Mlh1,Traf2,Emp2,Ercc1,Lag3,RT1-CE4,Stat5b,Exosc3,Exosc6,Clnk,C8g,Ager,Cr2,Shld2,Crk,Bcl3,RT1-CE5,Bcl6,Myo1g,Unc13d,Il20rb,Parp3,Tubb4b,Il27ra,Smad7,Fut7,Ctsc,Susd4,Xcl1	0.00066179	0.100541	0.342889	1.59185	18	183	Il13ra2,RT1-CE4,C3,Sash3,Gata3,Cd28,C4bpb,Slamf6,Lag3,Cd226,Hfe,Sh2d1a,LOC100364500,RT1-Bb,RT1-Da,Cd74,Il20rb,Foxp3,Fcgr2b,Cd27,Clcf1,Pik3r6,Havcr2,Slamf7,Rftn1,RT1-CE10,Tgfb1,C6,Cd19,Cfi,Il18r1,Sh2d1b,RT1-CE5,Bcl10,Cebpg,Cr2,RT1-CE3,Tlr8,Ptpn6,Gapt,Tnfrsf1b,Ripk3,Emp2,Parp3,Ptprc	0.97771	0.996491	0.144075	0.751977	24957	183	C3,Fzd5,Xcl1,C1rl,Traf6,Tcirg1,Smad7,Hfe,Fadd,Stx7,Vav1,Slamf7,Hmces,Ercc1,Zbtb1,Dennd1b,Cd81,RT1-CE4,Cd28,Ctsc,Nlrp3,Slc15a4,Cd160,Il4r,Nectin2,Clu,Tubb4b,Cd74,RT1-CE5,Inpp5d,Parp3,Lag3,Icam1,RT1-A2,Tubb5,Tp53bp1,Mr1,C7,Il1b,Crk,Sh2d1b,Cd27,Msh6,Irf7,RT1-A1,Coro1a,Il27ra,Exosc6,Cd40,Gzmm	0.105909	0.625237	0.261684	1.20569	3487	183	Cd28,Il13ra2,C3,RT1-CE4,Hfe,C4bpb,C1rl,LOC100364500,Xcl1,Lag3,Tcirg1,Sh2d1b,Smad7,Il4r,Nlrp3,Cd19,RT1-CE5,Il20rb,RT1-CE10,Il1b,C6,Fadd,Serpinb9,Parp3,Slamf7,Coro1a,Slamf6,Zbtb1,Traf6,Cd74,Ceacam1,Gzmm,Cd160,Tubb5,C8b,Cd27,Hmces,Il27ra,Ctsc,Irf7,Lig4,Gnl1,RT1-CE1,Sash3,Slc15a4,Fcgr2b,Msh6,Cd46,Il23r,Tubb4b	0.100541	0.625237
GOBP_HUMORAL_IMMUNE_RESPONSE_MEDIATED_BY_CIRCULATING_IMMUNOGLOBULIN	0.139859	0.564813	0.349468	1.26746	3498	35	C3,Cfi,RT1-Bb,Clu,C1r,Ptpn6,C9	0.0970935	0.584974	0.38796	1.33464	2608	35	C3,C4bpb,RT1-Bb,Fcgr2b,C6,Cfi,Cr2,Ptpn6,Ptprc,Cd46,C1r,Clu,Masp2	0.809586	0.948805	-0.206182	-0.786256	19829	35	C1qc,C4b,Masp2,C1s,Hpx,Fcer2,Ptprc,Fcgr2b,Cd55,Cfi,Cr2	0.602318	0.985911	0.264797	0.911546	17409	35	C3,C4bpb,C1rl,C6	0.564813	0.948805
GOBP_T_CELL_MEDIATED_IMMUNITY	0.746528	0.934997	0.199538	0.860389	18810	78	Sash3,Foxp3,RT1-Da,Rftn1,Arg1,Il23a,Hfe,Gata3,Il12rb1,RT1-A1,Nectin2,Ripk3,Traf2,Emp2,RT1-CE4	0.113435	0.616472	0.307554	1.24831	3117	78	RT1-CE4,Sash3,Gata3,Hfe,LOC100364500,RT1-Da,Il20rb,Foxp3,Fcgr2b,Rftn1,RT1-CE10,Il18r1,RT1-CE5,RT1-CE3,Tnfrsf1b,Ripk3,Emp2,Ptprc,Cd46,Il23r,Nlrp3,Xcl1,RT1-CE1,Il18,Myo1g,Smad7,Lilrb4,Ceacam1,Nod2,Gnl1,Il23a,Tnfsf4,B2m	0.724087	0.92081	0.192356	0.869093	18532	78	Fzd5,Xcl1,Traf6,Smad7,Hfe,Fadd,Stx7,Zbtb1,Dennd1b,Cd81,RT1-CE4,Ctsc,Nlrp3,Nectin2	0.192915	0.742875	0.289358	1.17155	5875	78	RT1-CE4,Hfe,LOC100364500,Xcl1,Smad7,Nlrp3,RT1-CE5,Il20rb,RT1-CE10,Il1b,Fadd,Zbtb1,Traf6,Ceacam1,Gzmm,Ctsc,Gnl1,RT1-CE1,Sash3,Fcgr2b,Cd46,Il23r	0.616472	0.742875
GOBP_ADAPTIVE_IMMUNE_RESPONSE_BASED_ON_SOMATIC_RECOMBINATION_OF_IMMUNE_RECEPTORS_BUILT_FROM_IMMUNOGLOBULIN_SUPERFAMILY_DOMAINS	0.269203	0.703432	0.213872	1.07592	6749	205	C3,Clcf1,Cfi,Sash3,Jak3,Cd74,Prkcq,RT1-Bb,Foxp3,RT1-Da,Cd27,Slamf6,Clu,Rftn1,Arg1,Pkn1,C1r,Il23a,Ly9,Hfe,Bcl10,Tgfb1,Gata3,Irf4,Inpp5d,Shld1,Il12rb1,Hlx,Kmt5c,Prkcd,Ptpn6,Phb,RT1-A1,Rnf8,Nectin2,C9,Ripk3,Mlh1,Loxl3,Traf2,Emp2,Ercc1,RT1-CE4,Tmem98,Cd80,Exosc3,Exosc6,Il33,Zbtb7b,C8g,Entpd7,Ager,Cr2,Shld2,Bcl3,Cxcl13,Il1rl1,RT1-CE5,Bcl6,Myo1g,Unc13d,Il20rb,Parp3,Il27ra,Smad7,Fut7,Ctsc,Susd4	0.00124438	0.138061	0.323128	1.523	35	205	Il13ra2,RT1-CE4,C3,Sash3,Gata3,Cd28,C4bpb,Jak3,Slamf6,Hlx,Cd226,Hfe,LOC100364500,RT1-Bb,RT1-Da,Cd74,Il20rb,Foxp3,Cxcl13,Fcgr2b,Cd27,Clcf1,Havcr2,Il33,Rftn1,RT1-CE10,Tgfb1,C6,Cd19,Cfi,Il18r1,Irf4,Prkcq,RT1-CE5,Bcl10,Ripk2,Cr2,RT1-CE3,Tlr8,Ptpn6,Gapt,Tnfrsf1b,Ripk3,Emp2,Parp3,Ptprc,Pkn1	0.81168	0.95004	0.164213	0.870882	20666	205	C3,Bach2,Fzd5,Xcl1,C1rl,Traf6,Mtor,Tcirg1,Hlx,Tmem98,Jak3,Smad7,Hfe,Fadd,Stx7,Stat3,Tnfsf13b,Pkn1,Loxl3,Klhl6,Entpd7,Hmces,Ercc1,Zbtb1,Dennd1b,Cd81,RT1-CE4,Cd28,Ctsc,Nlrp3,Slc15a4,Il4r,Nectin2,Clu	0.047847	0.480059	0.274117	1.28135	1598	205	Cd28,Il13ra2,C3,RT1-CE4,Hlx,Hfe,C4bpb,C1rl,LOC100364500,Jak3,Xcl1,Tcirg1,Tmem98,Klhl6,Smad7,Ripk2,Il4r,Nlrp3,Mtor,Cd19,RT1-CE5,Il20rb,RT1-CE10,Bach2,Il1b,C6,Fadd,Parp3,Pkn1,Slamf6,Zbtb1,Nfkb2,Traf6,Cd74,Ceacam1,Gzmm,Loxl3,C8b,Cd27,Hmces,Ada,Pla2g4a,Il27ra,Ctsc,Irf7,Lig4,Gnl1,RT1-CE1,Sash3,Slc15a4,Tnfaip3,Fcgr2b,Msh6	0.138061	0.480059
GOBP_GERMINAL_CENTER_FORMATION	0.919156	0.9902	0.232335	0.629803	22829	12	Pkn1,Bcl3,Cxcl13,Bcl6,Unc13d	0.615973	0.947236	0.338126	0.883173	16273	12	Cxcl13,Pkn1	0.600157	0.867156	0.31647	0.890475	15264	12	Tnfsf13b,Pkn1,Klhl6,Ada,Nfkb2,Tnfaip3	0.317305	0.856654	0.429217	1.12452	8703	12	Klhl6,Pkn1,Nfkb2,Ada,Tnfaip3,Tnfsf13b	0.947236	0.856654
GOBP_DENDRITIC_CELL_ANTIGEN_PROCESSING_AND_PRESENTATION	0.2346	0.67189	0.444882	1.20596	5826	12	Cd74,RT1-Da,Fgl2,Nod1	0.264762	0.774406	0.449267	1.17347	6994	12	RT1-Da,Cd74,Fcgr2b,Fgl2,Nod1	0.849107	0.962782	-0.248309	-0.704784	20859	12	Fcgr2b,Slc11a1	0.543263	0.966576	-0.342882	-0.930219	12261	12	Slc11a1	0.67189	0.962782
GOBP_ANTIGEN_PROCESSING_AND_PRESENTATION_OF_PEPTIDE_ANTIGEN_VIA_MHC_CLASS_I	0.810424	0.956482	-0.187139	-0.836109	20198	94	Psme4,Sar1b,Psmd1,Psma3,Mfsd6,Ifi30,Psme3,Canx,Psma1,Psma6,Psmc5,Psmc6,Sec22b,Psmd14,Psma5,Psma8,RT1-S3,Psma2,Psmd13,Mr1,Psmd12,Vamp3,Psmd6,Sec23a,Sec24d,Psmb7,Fcgr1a	0.382249	0.846942	0.246684	1.03506	10598	94	RT1-CE4,Psme2,Ncf4,Hfe,LOC100364500,Ace,Erap1,Psmb11,Psmb9,RT1-CE10,Calr,Chuk,RT1-CE5,RT1-CE3,Pdia3,Psmd11,Ikbkb,Sec24c,Psma4,Psmd10,Psma1,RT1-CE1,Tapbp	0.144777	0.506961	-0.255018	-1.1996	3532	94	Vamp3,Mfsd6,Psmb2,Cybb,Sec23a,Sec22b,Psma8,Psmc5,Cyba,Canx,Fcer1g,Psma6,Psmd1,Psmc6,Psmd7,Sar1b,Psmc1,Psmd12,Psma3,Psma4,Psmd14,Psma2,Psmd11,Psme3	0.847823	1	0.193041	0.807748	26340	94	RT1-CE4,Ace,Hfe,LOC100364500,Sec24c,Psme2,Tapbp,RT1-CE5,RT1-CE10,Sec24d,Ikbkb,Tap1,Tapbpl,Psmb11	0.846942	0.506961
GOBP_ANTIGEN_PROCESSING_AND_PRESENTATION_OF_EXOGENOUS_PEPTIDE_ANTIGEN_VIA_MHC_CLASS_I_TAP_INDEPENDENT	0.998269	1	0.153792	0.416892	24794	12	RT1-A1,RT1-CE4,RT1-CE5,RT1-M3-1,B2m	0.242884	0.758484	0.458366	1.19724	6416	12	RT1-CE4,LOC100364500,RT1-CE10,RT1-CE5,RT1-CE3	0.805465	0.947395	0.264144	0.743241	20486	12	RT1-CE4,RT1-CE5,RT1-A2,RT1-A1	0.150341	0.694146	0.500381	1.31097	4123	12	RT1-CE4,LOC100364500,RT1-CE5,RT1-CE10	0.758484	0.694146
GOBP_ANTIGEN_PROCESSING_AND_PRESENTATION_OF_ENDOGENOUS_PEPTIDE_ANTIGEN	0.495256	0.840038	0.308755	0.971523	12317	20	RT1-Da,Hfe,RT1-A1,RT1-CE4,RT1-CE5,Tap1,Tapbp,RT1-M3-1,Erap1,Abcb9,B2m	0.0446533	0.457826	0.500977	1.50517	1187	20	RT1-CE4,Hfe,LOC100364500,RT1-Da,Erap1,RT1-CE10,RT1-CE5,RT1-CE3	0.353309	0.72732	0.327165	1.07132	8984	20	Hfe,Tapbp,Tap1,RT1-CE4,RT1-CE5,RT1-A2,RT1-A1	0.0693535	0.549474	0.476611	1.43383	1947	20	RT1-CE4,Hfe,LOC100364500,Tapbp,RT1-CE5,RT1-CE10,Tap1	0.457826	0.549474
GOBP_ANTIGEN_PROCESSING_AND_PRESENTATION_OF_ENDOGENOUS_PEPTIDE_ANTIGEN_VIA_MHC_CLASS_I_VIA_ER_PATHWAY	0.997464	1	0.15707	0.425777	24774	12	RT1-A1,RT1-CE4,RT1-CE5,RT1-M3-1	0.260484	0.771708	0.451263	1.17868	6881	12	RT1-CE4,LOC100364500,RT1-CE10,RT1-CE5,RT1-CE3	0.869668	0.969347	0.244099	0.686841	22119	12	RT1-CE4,RT1-CE5,RT1-A2,RT1-A1	0.252998	0.809078	0.452532	1.18561	6939	12	RT1-CE4,LOC100364500,RT1-CE5,RT1-CE10	0.771708	0.809078
GOBP_ANTIGEN_PROCESSING_AND_PRESENTATION_OF_PEPTIDE_OR_POLYSACCHARIDE_ANTIGEN_VIA_MHC_CLASS_II	0.338987	0.755215	-0.240949	-1.05915	8453	86	Kif2a,Sar1b,Kif11,Ifi30,Fcgr2b,Canx,Capza1,Kif5a,Ap1s2,Kif23,Pikfyve,Kif3c,Ap2b1,Cenpe,Ap2m1,Sh3gl2,Klc2,Actr10,Ap1m2,Dctn4,Cltc,Dync1li1,Dync1li2,Capza2,Lgmn,Ap2a2,Kif3b,Sec23a,Sec24d,Kifap3	0.121091	0.625025	-0.28894	-1.22665	2698	86	Ap1m1,Kif3b,Ap2m1,Sec24a,Ap2a1,Ap2a2,Sec23a,Cenpe,Dync1i1,Traf6,Ap2b1,Ifi30,Kif5a,Klc2,Rab7a,Sec24d,Sh3gl2,Thbs1,Kif3c,Dctn4,Lgmn,Dync1h1,Kif23,Ap1m2	0.719708	0.919296	0.189824	0.87446	18412	86	Dync1h1,Sec24c,Traf6,Ctsd,RT1-DOb,Sec24d,Dnm2,Kif26a,Sptbn2,Ap2a1,Lgmn,Ap1b1,Sec31a,Sec24a,Cd74,Lag3,Ap2b1,Kif3b,Ap2a2,Sec13,Ctsf,Ap1m2,RT1-Ba,RT1-Db1,Dctn1,Kif2c,Kif4a,Racgap1,Actr1b,Dctn2,Dync1i1	0.927735	1	0.181244	0.746631	28512	86	Lag3,Sec24c,Ctsd,Racgap1,Kif2c,Kif15,RT1-DOb,RT1-Db1,Sec24d,Kif26a,Kif11,Traf6,Cd74,Sptbn2,Kif3b,Ap2s1,Dnm2	0.625025	0.919296
GOBP_TOLERANCE_INDUCTION	0.269933	0.704056	0.383667	1.15578	6743	17	Foxp3,Cd3e,Il2ra,Irak3	0.300167	0.793124	0.391293	1.12657	7918	17	Xkr8,Foxp3,Havcr2,Cd3e	0.805114	0.947395	-0.240677	-0.757389	19742	17	Havcr2,Xkr8,Marchf7,Lilrb4	0.622034	0.990519	-0.293194	-0.881826	13764	17	Marchf7,RT1-M3-1,Lilrb4,Irak3,RT1-S3,Il2ra	0.704056	0.947395
GOBP_IMMUNE_SYSTEM_DEVELOPMENT	0.223658	0.661993	0.184865	1.06101	5675	763	H3f3c,Csf3r,Pim1,Smad3,Clcf1,Xbp1,Lck,Cyp26b1,Tmem131l,Dll1,Bcl11b,Mafb,Pik3cd,Sash3,Zfat,Bmp4,Jak3,Batf3,Fzd7,Cd74,Prkcq,Vegfa,Prex1,Foxp3,Ntrk1,RT1-Da,Kirrel3,Nbeal2,Gpr183,Cd3e,Cd27,Ercc2,Mov10,Slamf6,Cbfa2t3,Runx2,Cartpt,Prdm1,Pla2g3,Slc8a3,Il2ra,Msh3,Psmf1,Dll4,Wnt5a,Adgrg3,Ttc7a,Hdac1,Cebpb,Gpc3,Fbn1,Myc,Irak3,Epas1,Ace,Pkn1,Cdk5rap3,Pde1b,Lilrb3a,Mmp14,Fstl3,Bak1,Selplg,Dtx1,Spi1,Syvn1,Wnt10b,Foxo3,Hes5,Myo1e,Il23a,Nudt21,Ly9,Pdgfra,Rbm47,Rras,Alas1,Hdac5,Ctnnbip1,Ccn4,Syk,Zbtb7a,Notch2,Camk4,Psmd9,Wnt2b,Cmtm7,Psmc1,Tgfb1,Acin1,Adam8,Fgfr2,Mpl,Arnt,L3mbtl1,Ltbr,Gata3,Irf4,Rbfox2,Sox12,Inpp5d,Shld1,Il12rb1,Slc4a1,Tbx1,Hlx,Ret,Sp7,Tlr9,Yjefn3,Kmt5c,Mettl3,Poll,Itfg2,Mdk,Pik3r1,Pik3r6,Pou4f1,Dpy30,Psmc3,Psme2,Ptpn6,Kmt2b,Top2a,Rnf8,Abl1,Kat8,Onecut1,Wnt1,Jam3,Ripk3,Rogdi,Mlh1,Patz1,Angpt1,Dclre1c,Fgf10,Zfp385a,Hhex,Loxl3,Psmd8,Tgfbr3,Chd7,Zfp865,Gli2,Adipoq,Ezh2,Car2,Pabpc4,St3gal1,Yy1,Ihh,Klf1,Eif6,Alas2,Cebpa,Wnt3a,Xrcc6,Ercc1,Lag3,Stat5b,Tmem98,Tcf3,Ikzf3,Cd80,Cd86,Inha,L3mbtl3,Myh9l1,Exosc3,Fam210b,Stk11,Tgfb2,Exosc6,Tfe3,Dpf2,Psmb8,Srf,Tmem176b,Vsir,Cib1,Mertk,Psmd3,Rps14,Asxl1,Eef2,Nfatc2,Psmd4,LOC100909750,Fbxo7,Fgl2,Thoc5,Zbtb7b,Ext1,Sfrp1,Entpd7,Ager,Cited2,Hipk1,Sbno2,Bax,Foxc1	0.108133	0.60753	0.208875	1.11688	3461	763	H3f3c,Runx2,Serpinb12,Pim1,Lck,Sash3,Gata3,Vegfa,Psme2,Csf3r,Mov10,Fzd7,Cd28,Zfat,Jak3,Slamf6,Ccn4,Slc4a1,Smad3,Hlx,Lilrb3a,Zbtb7a,Spi1,Gpc3,Lag3,Adipoq,Prxl2a,Junb,Dclre1c,Tal1,Xbp1,Ace,Alas2,Hhex,Bcl11b,Tlr3,Dll1,RT1-Da,Nfam1,Rbm47,Xkr8,Cd74,Ext1,Cbfa2t3,Pdpn,Wnt5a,Foxp3,Cebpa,Fcgr2b,Cd27,Clcf1,Psmb11,Top2a,Atp11c,Casp3,Pik3r6,Twsg1,Cdh17,Havcr2,Wnt3a,Tmem176b,Wnt4,Fgl2,Kitlg,Nrarp,Ercc2,Cd79b,Itgb6,Mdk,Pla2g3,Cebpb,Cited2,Tgfb2,Kirrel3,Psmb9,Prdm1,Cd3e,Tlr9,Inha,Tgfb1,Tcf21,Esco2,Fam210b,Msh3,Rabl3,Tiparp,Tmem131l,Cd19,Il18r1,Irf4,Zfp385a,Plek,Ptger4,Sfrp1,Prkcq,Bax,Dtx1,Runx3,Ash2l,Ripk2,Cebpg,Cr2,Fes,Ptpn6,Srf,Foxc1,Pou2af1,Psmd11,Batf3,Prkdc,Cd86,Itga2b,Ripk3,Dpy30,Irf1,Parp3,Ptprc,Pkn1,Myc,Zc3h8,Sp7,Erbb2,Ikzf3,Ttc7a,Socs1,Vcam1,Xrcc6,Pik3r1,Cd46,Lox,Sox12,Il23r,Myl9,Psma4,Zfp36l1,Hes5,Slc25a38,Hdac1,Lrrc17,Glo1,Jak2,Rogdi,Tmem98,Ezh2,Nlrp3,Trim10,Mmp14,Psmd10,Syk,Agpat5,Fgfr2,Mpl,Selplg,Gpr89b,Psma1,Rarg,Tgfbr3,Pcid2,Tgfbr1,Gabpa,Mknk2,Acin1,Dnajb9,Kmt5c,Purb,Cdk13,H3f3a,Il18,Kat7,Onecut1,Pik3cd,Psmd9,Ufl1,Fbn1,Mpig6b,Ephb3,Ncapg2,Plcl2,Ctla4,Il27ra,Acp6,Il1a,Il6r,Lyl1,Rbbp5,Smad7,Xrcc5,Adgrg3,Lilrb4,Hipk1,Klf4,Nckap1l,Notch2,Axl,Ceacam1,Irf8	0.283289	0.667866	0.171767	1.04313	7275	763	Prdm1,Melk,Cbfa2t3,Tcf21,Notch2,Egr3,Klf13,Tf,Hdac4,Rbm47,Fzd5,Ctc1,Gba,Top2a,Artn,Prex1,Ace,Traf6,Hand2,Mtor,Pim1,Tgfbr2,Itgb6,Ccn4,Itpkb,Pgm3,Smad3,Fasn,Itgb8,Tcirg1,Hlx,Tp73,Tmem98,Dll1,Foxo3,Jak3,Kmt2b,Mdk,Smad7,Ercc2,Adar,Gas6,Erbb2,Kirrel3,Patz1,Sox12,Xbp1,Zbtb7a,Notch1,Fadd,Adipoq,Farp2,Pml,Ago3,Irf1,Tsc1,Csf1r,Stat3,Ttc7a,Tyro3,Vav1,Myh9l1,LOC100911248,Ikzf3,Flcn,Nfatc2,Zbtb46,LOC100912564,Phlpp1,Ppargc1b,Snrk,Hes5,Klf10,Pkn1,Dyrk3,Tmem64,Mapk3,Rara,Loxl3,Cxcr5,Entpd7,Actn1,Ap3d1,Irf2bp2,Hmces,Jam3,P4htm,Ercc1,Hhex,Tlr9,Dmtn,Acp6,Ago1,Ephb3,Gpr171,Tcf3,Mknk2,Sp7,Ankrd54,Ciapin1,Zbtb1,Zap70,Mcm3ap,Sbno2,Tmem176b,Bcl11b,Tnfrsf11a,Cd81,Fgfr2,Poll,Taz,Yy1,Asxl1,Cd28,Mafb,Nlrp3,Mapk14,Slc15a4,Ltbr,Ror2,Il4r,Psmd3,Cebpb,Itga2b,Ntrk1,Mmp9,Rbm15,Srf,Hist1h4m,Kdr,Dnase2,Junb,L3mbtl3,Mfhas1,Mov10,Pde1b,Add1,Clptm1,Kat2a,Zbtb16,Add2,Cd74,Kmt2a,Syk,Jag2,Prr7,Slc11a2,Jarid2,Socs1,Nudt21,Tgfb2,Inpp5d,Psmd2,Spns2,Fbxo7,Jmjd6,Myo1e,Nme2,Cd79b,Dpf2,Glrx5,Parp3,Slc25a38	0.0951478	0.602035	0.215427	1.13492	3811	763	Cd28,Klf10,Tcf21,Prdm1,Hlx,Egr3,Ccn4,Cbfa2t3,Junb,Adipoq,Rbm47,Zbtb7a,Melk,Ace,Itgb6,Top2a,Irf1,Cd79b,Jak3,Hhex,Mdk,Dyrk3,Notch2,Lag3,Itpkb,Mapk3,Tcirg1,Smad3,Mov10,Nfam1,Hand2,Serpinb12,Tmem176b,Tmem98,Erbb2,Plek,Psme2,Atp11c,Smad7,Gas6,Dll1,Ripk2,Itga2b,Nrarp,Ercc2,Sgpl1,Socs1,Il4r,Tp73,Flcn,Hes1,Klf13,Nlrp3,Tlr9,Ikzf3,Pim1,Tgfb2,Xbp1,Mtor,Zbtb46,Ephb3,Cd19,Sox12,Acp6,Hdac4,Kirrel3,Mknk2,Cxcr5,Srf,Runx3,Il1b,Cdh17,Fadd,Glrx5,Thra,Twsg1,Tgfbr2,Slc25a38,Rcor1,Lilrb3a,Parp3,Gpr171,Jun,Slc4a1,Fasn,Patz1,Wnt4,Rbm15,Purb,Cebpb,Bcl11b,Csf1r,Hes5,Mfng,Sp7,Hdac9,Pkn1,Tyro3,Zbtb16,Klf2,Rarg,Tiparp,Tlr3,Jag2,Psmb11,Ttc7a,Cebpa,Fzd7,Slamf6,Trim10,Map2k1,Zbtb1,Lrrc17,Mapk14,Nfkb2,LOC100912564,Farp2,Kmt2b,Traf6,Cd74,Prex1,Ankrd54,Artn,Phlpp1,Pgm3,Pparg,Ceacam1,Il1a,Fgfr2,Mitf,Psmb9,Kat7,P4htm,Sfrp1,Tf,Glo1,Itk,Loxl3,Nfatc2,Pdpn,Cacna1c,Cd27,Hist1h4m,Hmces,Psmd3,Slc11a2,Zfp36l1,Ada,Plcg2,Azi2,Il27ra,Notch1,Prxl2a,Six4,Tal1,Irf7,Ptk2b,Tmem64,Ctc1,Lig4,Vegfa,Bax,Prr7,Ciapin1,Dnase2,Ptger4,Sash3,Slc15a4,Snrk,Syk,Taz,Tnfaip3,Fcgr2b,Fos,Inha,Msh6,Cdk13,Flt4,Cd46,Dtx1,Jak2	0.60753	0.602035
GOBP_LEUKOCYTE_DIFFERENTIATION	0.0246787	0.314526	0.23123	1.25651	623	398	Clcf1,Xbp1,Lck,Cyp26b1,Tmem131l,Dll1,Bcl11b,Mafb,Pik3cd,Sash3,Bmp4,Jak3,Batf3,Fzd7,Cd74,Vegfa,Prex1,Foxp3,Ntrk1,RT1-Da,Gpr183,Cd3e,Cd27,Slamf6,Cbfa2t3,Cartpt,Prdm1,Pla2g3,Il2ra,Dll4,Adgrg3,Cebpb,Gpc3,Fbn1,Myc,Pde1b,Lilrb3a,Mmp14,Fstl3,Bak1,Dtx1,Spi1,Syvn1,Il23a,Ly9,Rras,Hdac5,Ctnnbip1,Ccn4,Syk,Zbtb7a,Notch2,Camk4,Cmtm7,Tgfb1,Acin1,Adam8,Ltbr,Gata3,Irf4,Sox12,Inpp5d,Il12rb1,Hlx,Tlr9,Mettl3,Itfg2,Mdk,Pik3r1,Pik3r6,Pou4f1,Ptpn6,Abl1,Onecut1,Wnt1,Ripk3,Patz1,Dclre1c,Hhex,Loxl3,Chd7,Gli2,Adipoq,Ezh2,Car2,St3gal1,Yy1,Ihh,Cebpa,Xrcc6,Lag3,Stat5b,Tmem98,Tcf3,Ikzf3,Cd80,Cd86,Inha,L3mbtl3,Myh9l1,Stk11,Tfe3,Srf,Tmem176b,Vsir,Mertk,Nfatc2,LOC100909750,Fbxo7,Fgl2,Thoc5,Zbtb7b,Sfrp1,Entpd7,Ager,Sbno2,Bax	0.00579336	0.234854	0.26507	1.34432	174	398	Lck,Sash3,Gata3,Vegfa,Fzd7,Cd28,Jak3,Slamf6,Ccn4,Hlx,Lilrb3a,Zbtb7a,Spi1,Gpc3,Lag3,Adipoq,Prxl2a,Junb,Dclre1c,Tal1,Xbp1,Hhex,Bcl11b,Tlr3,Dll1,RT1-Da,Nfam1,Cd74,Cbfa2t3,Foxp3,Cebpa,Fcgr2b,Cd27,Clcf1,Psmb11,Atp11c,Pik3r6,Cdh17,Tmem176b,Wnt4,Fgl2,Kitlg,Nrarp,Cd79b,Itgb6,Mdk,Pla2g3,Cebpb,Prdm1,Cd3e,Tlr9,Inha,Tgfb1,Rabl3,Tmem131l,Cd19,Il18r1,Irf4,Ptger4,Sfrp1,Bax,Dtx1,Runx3,Ripk2,Cebpg,Cr2,Fes,Ptpn6,Srf,Pou2af1,Batf3,Prkdc,Cd86,Ripk3,Irf1,Ptprc,Myc,Zc3h8,Erbb2,Ikzf3,Socs1,Vcam1,Xrcc6,Pik3r1,Cd46,Sox12,Il23r,Zfp36l1,Lrrc17,Glo1,Tmem98,Ezh2	0.0292409	0.246674	0.217327	1.24595	749	398	Prdm1,Cbfa2t3,Notch2,Egr3,Tf,Hdac4,Fzd5,Gba,Prex1,Traf6,Mtor,Tgfbr2,Itgb6,Ccn4,Itpkb,Fasn,Itgb8,Tcirg1,Hlx,Tmem98,Dll1,Jak3,Mdk,Smad7,Gas6,Erbb2,Patz1,Sox12,Xbp1,Zbtb7a,Fadd,Adipoq,Farp2,Irf1,Tsc1,Csf1r,Stat3,Tyro3,Vav1,Myh9l1,Ikzf3,Nfatc2,Zbtb46,Ppargc1b,Klf10,Tmem64,Rara,Loxl3,Entpd7,Ap3d1,Irf2bp2,Hhex,Tlr9,Tcf3,Zbtb1,Zap70,Sbno2,Tmem176b,Bcl11b,Tnfrsf11a,Cd81,Yy1,Cd28,Mafb,Nlrp3,Mapk14,Ltbr,Ror2,Il4r,Cebpb,Ntrk1,Mmp9,Srf,Junb,L3mbtl3,Pde1b,Clptm1,Kat2a,Zbtb16,Cd74,Syk,Jag2,Prr7	0.00188772	0.0894403	0.280945	1.40865	68	398	Cd28,Klf10,Prdm1,Hlx,Egr3,Ccn4,Cbfa2t3,Junb,Adipoq,Zbtb7a,Itgb6,Irf1,Cd79b,Jak3,Hhex,Mdk,Notch2,Lag3,Itpkb,Tcirg1,Nfam1,Tmem176b,Tmem98,Erbb2,Atp11c,Smad7,Gas6,Dll1,Ripk2,Nrarp,Socs1,Il4r,Nlrp3,Tlr9,Ikzf3,Xbp1,Mtor,Zbtb46,Cd19,Sox12,Hdac4,Srf,Runx3,Il1b,Cdh17,Fadd,Tgfbr2,Lilrb3a,Jun,Fasn,Patz1,Wnt4,Cebpb,Bcl11b,Csf1r,Mfng,Hdac9,Tyro3,Zbtb16,Tlr3,Jag2,Psmb11,Cebpa,Fzd7,Slamf6,Zbtb1,Lrrc17,Mapk14,Farp2,Traf6,Cd74,Prex1,Pparg,Ceacam1,Il1a,Mitf,Kat7,Sfrp1,Tf,Glo1,Itk,Loxl3,Nfatc2,Cd27,Zfp36l1,Ada,Plcg2,Azi2,Prxl2a,Tal1,Irf7,Ptk2b,Tmem64,Lig4,Vegfa,Bax,Prr7,Ptger4,Sash3,Syk,Fcgr2b,Fos,Inha	0.234854	0.0894403
GOBP_LEUKOCYTE_MIGRATION_INVOLVED_IN_INFLAMMATORY_RESPONSE	0.0698578	0.448144	0.502114	1.45774	1743	15	Alox5,Cx3cl1,Adam8,Mdk,Jam3,S100a9,Ffar2,Fut7	0.425735	0.867953	0.367917	1.02372	11255	15	Alox5,S100a9,Mdk,Nlrp3,Cx3cl1,Ffar2,Adam8,Ptn,Fut7	0.731026	0.923167	0.267986	0.8064	18540	15	Mdk,Cx3cl1,Jam3,Nlrp3	0.561529	0.97262	0.331135	0.924014	15582	15	Mdk,S100a9,Nlrp3,Cx3cl1	0.448144	0.923167
GOBP_HYPERSENSITIVITY	0.572158	0.871781	0.354556	0.90993	14232	10	C3,Gata3,Ext1,Il20rb,Fut7	0.00881258	0.2836	0.699567	1.7321	231	10	C3,Gata3,Ext1,Il20rb,Fcgr2b	0.616976	0.875371	0.330714	0.877429	15598	10	C3	0.410735	0.913186	0.420215	1.04243	11194	10	C3,Il20rb,Fcgr2b	0.2836	0.875371
GOBP_ACUTE_INFLAMMATORY_RESPONSE	0.0972842	0.502732	0.298702	1.27311	2442	74	Ptger3,C3,Ass1,Mylk3,Cd6,Adcyap1,F8,Tac1,Cebpb,Dnase1,Hp,Hfe,Ctnnbip1,Adam8,Park7,Gata3	0.15559	0.671968	0.300021	1.20601	4274	74	C3,Gata3,Cd6,Hp,Hfe,Ptger3,Ext1,Il20rb,Dnase1,Fcgr2b,Cebpb,Npy5r,Adcyap1,Tfr2,Mylk3,Vcam1,Serpinf2,Nlrp3,Ano6,B4galt1,Creb3l3,Fn1,F8,Il1a,Il6r,Ctnnbip1,Ffar2,Adam8,Tnfsf4,Pik3cg,Rhbdd3,F2	0.602072	0.868291	-0.205758	-0.925517	14701	74	Npy5r,Hp,Lbp,Cnr1,Ptges,Fcgr2b,Tnfsf4,Tac1,Adcyap1,Vcam1,Cd163,Gata3,F3,Serpina1	0.704611	1	-0.208019	-0.885925	13889	74	Sigirr,Tnfsf4,Dnase1l3,Btk,Ctnnbip1,Prcp,Oprm1,Zp3,Selenos,Gstp1,Ptges,RT1-S3,Adora1,Ass1,Adcyap1,F3,Tac1,Lbp,Serpina1,Cd163	0.502732	0.868291
GOBP_PRODUCTION_OF_MOLECULAR_MEDIATOR_INVOLVED_IN_INFLAMMATORY_RESPONSE	0.12308	0.542251	-0.319315	-1.2645	3060	51	Ppara,Nlrc3,Kpna6,Il4r,Vamp7,Il17b,Tlr4,Snx4,Serpine1	0.542104	0.922913	-0.247781	-0.951121	12353	51	Prdx2,Tlr4,Appl2,Gpsm3,Snx4,Apod,Serpine1,Lbp,Il17b	0.57673	0.857784	-0.223636	-0.93167	14126	51	Btk,Slamf8,Dusp10,Snx4,Alox5,Tlr4,Nlrc3,Appl1,Lbp,Gbp5,Hif1a,Tlr6,Lilrb4,Serpine1,Pdcd4,Abcd2	0.764769	1	0.222489	0.830333	22679	51	Pld3,Abcd1,Il4r,Cd6,Clec7a,Ppara,Mapk14,Sirpa,Syk,Chia,Mefv,Il17rc,Kpna6,Pla2g3,Bap1,Stat3,Myd88,Lyn,Nod2,Grn	0.542251	0.857784
GOBP_CYTOKINE_PRODUCTION_INVOLVED_IN_INFLAMMATORY_RESPONSE	0.681747	0.910945	-0.237084	-0.866296	17057	36	Pld3,Tlr6,Mapk14,Hif1a,Gpsm3,F2,Appl1,Abcd2,Ppara,Nlrc3,Kpna6,Il17b,Tlr4	0.422873	0.867326	0.294165	1.01898	11395	36	Alox5,Cd6,Mefv,Clec7a,Pla2g3,Tlr6,Il17rc	0.540254	0.838769	-0.246134	-0.94566	13239	36	Alox5,Tlr4,Nlrc3,Appl1,Gbp5,Hif1a,Tlr6,Lilrb4,Pdcd4,Abcd2	0.508276	0.95171	0.279347	0.968141	14738	36	Pld3,Abcd1,Cd6,Clec7a,Ppara,Mapk14,Sirpa,Mefv,Il17rc,Kpna6,Pla2g3,Bap1,Stat3,Myd88,Nod2	0.867326	0.838769
GOBP_CHRONIC_INFLAMMATORY_RESPONSE	0.481802	0.83329	0.360838	0.978142	11966	12	Ccl5,Foxp3,S100a9,Cxcl13,Unc13d	0.0975776	0.585354	0.536787	1.40207	2577	12	S100a9,Foxp3,Cxcl13,Vcam1,Ccl5	0.205805	0.587854	-0.43491	-1.23442	5055	12	Ccl5,Gja1,Ptges,Cxcl13,Vcam1	0.416375	0.916764	-0.378588	-1.02709	9397	12	Ptges,Unc13d,Ccl5	0.585354	0.587854
GOBP_MONOCYTE_CHEMOTAXIS	0.342925	0.757137	-0.297938	-1.07357	8556	34	Slit2,Pdgfb,Ccl17,Anxa1,Serpine1	0.81091	0.998913	-0.224155	-0.787658	18774	34	Tnfrsf11a,Aif1,Pdgfb,Serpine1,Ccl17,Lgmn	0.727391	0.921346	-0.221567	-0.838753	17815	34	Aif1,Dusp1,Anxa1,Serpine1,Pla2g7,Ccl24	0.344781	0.869079	0.314545	1.07566	9948	34	Xcl1,Creb3,Mospd2,Pdgfb,Ptpro,Cx3cl1,Slit2	0.757137	0.869079
GOBP_SOMATIC_DIVERSIFICATION_OF_IMMUNE_RECEPTORS_VIA_SOMATIC_MUTATION	0.207813	0.647267	-0.468191	-1.23669	5228	11	Polb,Polq,Msh2	0.0159892	0.328231	-0.653193	-1.69226	377	11	Polq,Mcm3ap,Adar,Exo1,Samhd1,Msh2,Ung	0.739662	0.927082	0.288759	0.790146	18762	11	Adar,Mcm3ap,Poll,Msh6	0.791586	1	-0.284275	-0.751436	17949	11	Mlh1,Ung,Exo1,Samhd1	0.328231	0.927082
GOBP_MYELOID_LEUKOCYTE_DIFFERENTIATION	0.483181	0.834026	0.203225	0.987178	12108	160	Mafb,Pik3cd,Bmp4,Batf3,Cd74,Vegfa,Gpr183,Cbfa2t3,Cartpt,Pla2g3,Cebpb,Gpc3,Fbn1,Myc,Pde1b,Lilrb3a,Fstl3,Spi1,Il23a,Ctnnbip1,Ccn4,Notch2,Camk4,Tgfb1,Acin1,Ltbr,Gata3,Irf4,Inpp5d	0.481545	0.900643	0.217237	0.989292	13685	160	Gata3,Vegfa,Ccn4,Lilrb3a,Spi1,Gpc3,Adipoq,Prxl2a,Junb,Tal1,Tlr3,Cd74,Cbfa2t3,Cebpa,Kitlg,Itgb6,Pla2g3,Cebpb,Inha,Tgfb1,Irf4,Sfrp1	0.0826048	0.399723	0.240941	1.23292	2106	160	Cbfa2t3,Notch2,Tf,Gba,Traf6,Mtor,Tgfbr2,Itgb6,Ccn4,Fasn,Itgb8,Tcirg1,Fadd,Adipoq,Farp2,Csf1r,Myh9l1,Zbtb46,Ppargc1b,Klf10,Tmem64,Rara,Sbno2,Tnfrsf11a,Cd81,Mafb,Mapk14,Ltbr,Ror2,Cebpb,Mmp9,Junb,L3mbtl3,Pde1b,Cd74,Inpp5d,Nme2,Sh3pxd2a,Casp8,Relb,Efna2,Trib1,Jun,Cartpt,Irf7,Parp1,Thoc5,Bmp4,Zfpm1,Src,Creb1,Tesc,Oscar,Gpr183,Siglec15,Gpr137,Pla2g3	0.205197	0.758666	0.250298	1.1326	6672	160	Klf10,Ccn4,Cbfa2t3,Junb,Adipoq,Itgb6,Notch2,Tcirg1,Mtor,Zbtb46,Fadd,Tgfbr2,Lilrb3a,Jun,Fasn,Cebpb,Csf1r,Tlr3,Cebpa,Lrrc17,Mapk14,Farp2,Traf6,Cd74,Pparg,Ceacam1,Mitf,Sfrp1,Tf,Glo1,Zfp36l1,Prxl2a,Tal1,Irf7,Tmem64,Vegfa,Fos,Inha,Il23r,Itgb8,Ltbr,Parp1,Tgfb1,Pla2g3,Rara,Src	0.834026	0.399723
GOBP_PLATELET_DEGRANULATION	0.548198	0.862296	-0.211827	-0.956344	13659	100	Qsox1,Rarres2,Ctsw,Abcc4,Vcl,Igf1,Tuba4a,Plek,App,Aplp2,Itgb3,Tmx3,Fermt3,Ola1,Clec3b,Sytl4,Vegfd,Actn2,Vegfc,Actn1,Cd109,Stxbp1,Pdgfb,Wdr1,Tgfb3,Hgf,Serpine1	0.181556	0.700696	-0.265234	-1.15557	4029	100	Pcyox1l,Clec3b,Sod1,Pdgfa,Selenop,Habp4,Aldoa,Qsox1,Cd109,Aplp2,Tf,Pdgfb,Islr,Apoa1,App,Thbs1,Tuba4a,Wdr1,Hgf,Serpina1,Plg,Stxbp1,Rarres2,Serpine1,Itgb3,Actn1	0.108954	0.451198	0.262011	1.23982	2782	100	Apoa1,Abcc4,Tf,Psap,Actn4,Tln1,Gas6,Lgals3bp,Phactr2,F5,Pdgfb,Stxbp2,Selp,Cd63,Actn1,Dmtn,Tex264,Brpf3,Cyb5r1,Fermt3,Itga2b,Clu,F8,Cd9	0.257925	0.814394	0.263311	1.11247	8046	100	Abcc4,F5,Lgals3bp,Selp,Ctsw,Plek,Psap,Gas6,Alb,Itga2b,Tgfb2,Fermt3,Phactr2,Sparc,Actn2,Pdgfb,Tex264,Cd63,Maged2,Apoa1	0.700696	0.451198
GOBP_REGULATION_OF_ANTIGEN_PROCESSING_AND_PRESENTATION	0.606062	0.883738	0.301824	0.892044	15096	16	Cd74,Hfe,Fgl2,Nod1,RT1-DOb,Was,Pycard,Slc11a1	0.232006	0.746778	0.423447	1.19889	6130	16	Hfe,Cd74,Fcgr2b,Fgl2,Nod1	0.250404	0.631703	0.382386	1.17466	6357	16	RT1-DOb,Nod1,Hfe,Tapbpl,Cd74	0.433485	0.923078	0.358822	1.01838	12036	16	Hfe,Nod1,RT1-DOb,Tapbpl,Cd74	0.746778	0.631703
GOBP_REGULATION_OF_DENDRITIC_CELL_ANTIGEN_PROCESSING_AND_PRESENTATION	0.705379	0.920829	0.315581	0.809905	17546	10	Cd74,Fgl2,Nod1	0.52659	0.918764	0.382201	0.946311	13862	10	Cd74,Fcgr2b,Fgl2,Nod1	0.815931	0.951486	-0.272341	-0.729909	20168	10	Fcgr2b,Slc11a1	0.510771	0.953515	-0.371944	-0.955256	11617	10	Slc11a1	0.918764	0.951486
GOBP_REGULATION_OF_IMMUNOGLOBULIN_PRODUCTION	0.169346	0.603416	0.306541	1.21122	4255	51	Clcf1,Xbp1,Cd22,Sash3,Foxp3,Pkn1,Tgfb1,Shld1,Tlr9,Kmt5c,Mlh1,Traf2,Stx4,Rbp4,Exosc3,Exosc6,Il33,Tnfrsf4,Shld2,Bcl6,Parp3,Tmbim6,Il27ra,Xcl1	0.0184103	0.342323	0.410698	1.53406	500	51	Il13ra2,Sash3,Cd28,Xbp1,Cd22,Foxp3,Fcgr2b,Clcf1,Il33,Tlr9,Tnfrsf4,Tgfb1,Prkdc,Parp3,Ptprc,Pkn1	0.265261	0.649728	0.271445	1.12248	6765	51	Xcl1,Traf6,Cd22,Mzb1,Xbp1,Pkn1,Hmces,Tlr9,Tmbim6,Cd28,Slc15a4,Il4r,Cgas,Parp3	0.0299771	0.399876	0.391988	1.46291	888	51	Cd28,Il13ra2,Xcl1,Il4r,Tlr9,Xbp1,Cd22,Parp3,Pkn1,Traf6,Mzb1,Tmbim6,Hmces,Il27ra,Sash3,Slc15a4,Fcgr2b	0.342323	0.399876
GOBP_NEGATIVE_REGULATION_OF_IMMUNOGLOBULIN_PRODUCTION	0.302738	0.729005	0.430274	1.13568	7519	11	Cd22,Foxp3,Il33,Bcl6,Parp3,Tmbim6	0.00189674	0.166315	0.735977	1.87317	49	11	Il13ra2,Cd22,Foxp3,Fcgr2b,Il33,Prkdc,Parp3	0.942521	0.988394	-0.21734	-0.59996	23218	11	Foxp3,Ndfip1,Bcl6,Prkdc,Fcgr2b,Il33	0.0959892	0.604737	0.551038	1.40731	2622	11	Il13ra2,Cd22,Parp3,Tmbim6,Fcgr2b	0.166315	0.604737
GOBP_POSITIVE_REGULATION_OF_IMMUNOGLOBULIN_PRODUCTION	0.271364	0.705171	0.31572	1.12964	6801	33	Clcf1,Xbp1,Sash3,Tgfb1,Shld1,Tlr9,Kmt5c,Mlh1,Stx4,Rbp4,Exosc3,Exosc6,Il33,Tnfrsf4	0.108041	0.60753	0.389075	1.32135	2900	33	Sash3,Cd28,Xbp1,Clcf1,Il33,Tlr9,Tnfrsf4,Tgfb1	0.673769	0.90096	0.23297	0.87006	17139	33	Xcl1,Mzb1,Xbp1,Hmces,Tlr9,Cd28,Il4r	0.28661	0.833932	0.33023	1.12246	8274	33	Cd28,Xcl1,Il4r,Tlr9,Xbp1	0.60753	0.833932
GOBP_REGULATION_OF_TOLERANCE_INDUCTION	0.11265	0.529114	0.508562	1.37858	2797	12	Foxp3,Cd3e,Il2ra,Irak3	0.26321	0.773619	0.450023	1.17544	6953	12	Foxp3,Havcr2,Cd3e,Lilrb4,Il2ra	0.702772	0.914358	0.291523	0.820281	17874	12	Tgfbr2,Phlpp1	0.62155	0.99049	-0.323083	-0.876507	14028	12	Marchf7,RT1-M3-1,Lilrb4,Irak3,Il2ra	0.529114	0.914358
GOBP_REGULATION_OF_ACUTE_INFLAMMATORY_RESPONSE	0.444502	0.81698	0.269526	1.00309	11136	39	Ptger3,C3,Adcyap1,Tac1,Dnase1,Adam8,Park7,Osmr,F12,Rhbdd3	0.678933	0.968483	0.246979	0.870653	18301	39	C3,Ptger3,Il20rb,Dnase1,Fcgr2b	0.985154	0.997017	-0.150827	-0.59041	24087	39	Ash1l,Btk,Pik3cg,Npy5r,Cnr1,Ptges,Fcgr2b,Tac1,Adcyap1	0.905548	1	-0.195627	-0.728368	18934	39	C2cd4a,Osm,Park7,Pik3cg,Ptger3,Dnase1l3,Btk,Zp3,Selenos,Gstp1,Ptges,RT1-S3,Adora1,Adcyap1,Tac1	0.81698	0.997017
GOBP_NEGATIVE_REGULATION_OF_ACUTE_INFLAMMATORY_RESPONSE	0.715792	0.923138	-0.31197	-0.800731	17984	10	Npy5r,Pparg	0.341108	0.823305	0.445747	1.10365	8979	10	Il20rb,Fcgr2b,Npy5r,Adcyap1,Nlrp3	0.345524	0.721438	-0.406263	-1.08884	8540	10	Ash1l,Npy5r,Fcgr2b,Adcyap1	0.745084	1	0.31689	0.786112	20307	10	Nlrp3,Il20rb,Pparg,Npy5r,Fcgr2b	0.823305	0.721438
GOBP_POSITIVE_REGULATION_OF_ACUTE_INFLAMMATORY_RESPONSE	0.327611	0.747569	0.339047	1.09538	8167	22	Ptger3,C3,Tac1,Adam8,Park7,Osmr	0.674055	0.965016	-0.27265	-0.858335	15722	22	Zp3,Tnfrsf11a,RT1-S3,Osm,C2cd4b	0.927131	0.984092	0.19603	0.659493	23626	22	C3,Tnfrsf11a,Il1b,C2cd4b,Osm,Ffar2,Il6st,Creb3l3	0.963811	1	0.192275	0.592263	27218	22	C3,Il1b,Npy5r,Ptgs2,Ffar2,Creb3l3,Tnfrsf11a	0.747569	0.984092
GOBP_RESPIRATORY_BURST_INVOLVED_IN_DEFENSE_RESPONSE	0.576901	0.874369	0.353079	0.90614	14350	10	Pik3cd,Grn,Dusp10,Pik3cg,Hck	0.666075	0.961608	-0.3343	-0.840733	15769	10	Prdx2,Lbp	0.10235	0.438191	-0.523689	-1.40355	2529	10	Slamf8,Dusp10,Pik3cg,Lbp,Selenok	0.066693	0.543056	-0.579445	-1.48818	1516	10	Selenok,Pik3cg,Pik3cd,Slamf8,Dusp10,Lbp	0.874369	0.438191
GOBP_NEGATIVE_REGULATION_OF_IMMUNE_SYSTEM_PROCESS	0.705461	0.920829	0.175206	0.923921	17723	303	Ldlr,Cd22,Tmem131l,Drd2,Htra1,Ttll12,Mafb,Bmp4,Jak3,Cd74,Adcyap1,Alox15,Cd84,Gpr17,Foxp3,Nbl1,Cartpt,Il2ra,Arg1,Cebpb,Laptm5,Padi2,Fbn1,Myc,Irak3,Cxcl12,Pkn1,Tkfc,Lilrb3a,Tbc1d10c,Fstl3,Dtx1,Ccn3,Nr1h2,Cnr2,Pcbp2,Hfe,Tgfb1,Cx3cl1,Fgr,Inpp5d,Hlx,Mettl3,Mdk,Pik3r1,Ptpn6,RT1-A1,Angpt1,Loxl3,Gpx1,Adipoq,Rhbdd3,Ihh,Bmp5,Ezr,Lag3,RT1-CE4,Cd80,Cd86,Inha,Micb,Sox11,Tgfb2,Phpt1,Sec14l1,Cactin,Tmem176b,Vsir,Mertk,Clnk,Fbxo7,Fgl2,Il33,Zbtb7b,Sfrp1	0.0049145	0.223848	0.280218	1.3815	145	303	Il13ra2,RT1-CE4,C4bpb,Alox15,Jak3,Hlx,Lilrb3a,Cd84,Lag3,Adipoq,Btn2a2,Hfe,Sh2d1a,LOC100364500,Tlr3,Ufd1,Cd74,Il20rb,Col3a1,Cd22,Tnfrsf14,Ccn3,Foxp3,Fcgr2b,Casp3,Twsg1,Havcr2,Tmem176b,Fgl2,Kitlg,Nrarp,Mdk,Cebpb,Nlrx1,Tgfb2,Pibf1,Tspan6,Il33,Ppm1b,Inha,RT1-CE10,Tgfb1,Laptm5,Tmem131l,Bmp5,Tbc1d10c,Ptger4,Sfrp1,Dtx1,Runx3,Npy5r,RT1-CE5,RT1-CE3,Bank1,Foxf1,Ptpn6,Arg2,Prkdc,Ttll12,Cd86,Irf1,Adcyap1,Parp3,Ptprc,Pkn1,Cactin,Myc,Zc3h8,Erbb2,Socs1,Pik3r1,Cd200,Lrrc17,Glmn,Ldlr,Sdc4,Socs6,Xcl1,Cx3cl1,Ezr,Lrfn5,Psma1,RT1-CE1,Dusp1,Gpx1,Sec14l1,Fbn1,Plcl2,Ctla4,Il27ra,Nbl1,Trafd1,Smad7,Cd96,Lilrb4,Prnp,Axl,Ceacam1	0.891742	0.975512	0.153438	0.854251	22816	303	Apoa1,Pag1,Peli1,Gpr17,Xcl1,Cd22,RT1-DOb,Hlx,Jak3,Nlrx1,Mdk,Smad7,Adar,Hfe,Dcst1,Erbb2,Ripor2,Padi2,Sec14l1,Fadd,Adipoq,Irf1,Dpp4,Ttll12,Tyro3,Cx3cl1,Zbtb46,Sox9,Pkn1,Rara,Loxl3,Tbc1d10c,Tmbim6,Nr1h2,Parp14,Micb,Nploc4,Tmem176b,Gpatch3,RT1-CE4,Fam3a,Mafb,Cd160,Il4r,Cebpb,Gpx1,Tapbpl,Cd74,Ddt,Trim27,Socs1,RT1-CE5,Tgfb2,Scrib,Inpp5d,Fbxo7,Nme2,Parp3,Ezr	0.0139134	0.292617	0.272866	1.33199	487	303	Il13ra2,RT1-CE4,Nlrx1,Hlx,Adipoq,Hfe,C4bpb,Irf1,LOC100364500,Jak3,Xcl1,Mdk,Lag3,Btn2a2,Dpp4,Tmem176b,Tnfrsf14,Erbb2,Parp14,Smad7,Nrarp,Socs1,Il4r,Sec14l1,Tgfb2,Zbtb46,Peli1,Cd22,Foxf1,Fam3a,RT1-CE5,RT1-DOb,Il20rb,RT1-CE10,Runx3,Fadd,Twsg1,Serpinb9,Lilrb3a,Parp3,Cx3cl1,Sox9,Tbc1d10c,Slit2,Apoa1,Cebpb,Pkn1,Tyro3,Mul1,Tapbpl,Tlr3,Nploc4,Ripor2,Lrrc17,Gpr17,Lpxn,Cd74,Lax1,Gpx1,Tmbim6,Pparg,Ceacam1,Cd160,Sfrp1,Loxl3,Ezr,Prnp,Ada,Alox15,Npy5r,Il27ra,Ccn3,Hmox1,Emilin1,RT1-CE1,Ptger4,Akt1,Rnf26,Tnfaip3,Fcgr2b,Inha,Ttll12,Dtx1,Fbxo7,Cd84,Clec12b,Lgals3,Tgfb1,Trafd1,Cactin,Gpatch3,Rara,Adar,Cd96	0.223848	0.292617
GOBP_POSITIVE_REGULATION_OF_IMMUNE_SYSTEM_PROCESS	0.549618	0.863077	0.171507	0.978131	13884	703	C3,Dock8,Clcf1,Xbp1,Irf3,Hexim1,Lck,Vav2,Cd22,Cd6,Cfi,Ccl5,Prkd2,Pik3cd,Sash3,Jak3,Cd74,Cxcl14,Prkcq,Cd84,RT1-Bb,Vegfa,Rac2,Foxp3,RT1-Da,Cxcl17,Gpr183,Cd3e,Cd27,Gpr151,Vav3,Zfp580,Grap2,Slamf6,Clu,Dock1,Pla2g3,Il2ra,Psmf1,Ptk2,Rftn1,Lat2,Wnt5a,Selp,Stxbp2,Pla2g5,Calr,Hcar2,Lat,Arg1,Cacnb3,Tac1,Laptm5,Lime1,Irak3,Cxcl12,C1r,Cdkn1a,Rasal3,Ikbkb,Mmp14,Ttbk1,Pla2g1b,RT1-Ba,Rab29,Il23a,Tec,Plcg1,Ctnnbip1,RT1-Db1,Vegfb,Igf2,Syk,Notch2,Itga2,LOC100910732,Bcl10,Psmd9,Gpld1,Psmc1,Tgfb1,Cx3cl1,Sema7a,Acin1,Adam8,Mpl,Park7,Prss56,Sh2b2,Fgr,Gata3,Sox12,Inpp5d,Shld1,Il12rb1,Vamp8,Hlx,Myo18a,Tlr9,Kmt5c,Limk1,Igfbp2,Mdk,Pik3r1,Pik3r6,Pou4f1,Prkcd,Pld2,Psmc3,Psme2,Ptpn6,Phb,RT1-A1,Abl1,Csk,Nectin2,Wipf3,C9,Jam3,Myo10,Edn1,Mlh1,Sphk2,Clec7a,Eif2b2,Fgf10,Rbm14,Psmd8,Traf2,Zfp335,Prkch,Stx4,Gli2,Pqbp1,Wipf2,Car2,Ihh,Gprc5b,Tab1,Cebpa,Tnfrsf13c,Wnt3a,Xrcc6,Cr1l,Ezr,Lag3,Rela,RT1-CE4,Stat5b,Grb2,Cfd,Rbp4,Cd80,Cd86,Micb,Exosc3,Stk11,Tgfb2,Exosc6,Phpt1,Themis2,Kars,Psmb8,Vsir,Myo1c,Psmd3,Nfatc2,Psmd4,LOC100909750,Arpc1b,Clnk,Il33,Tnfrsf4,Zbtb7b,C8g	0.0139388	0.314841	0.232527	1.23581	441	703	Hexim1,Prkd2,Il13ra2,RT1-CE4,C3,Lck,Sash3,Gata3,Vegfa,Cd6,Dock8,Lat,Psme2,Cd28,C4bpb,Jak3,Slamf6,Hlx,Cd84,Vav3,Lag3,Cd226,Gpld1,Btn2a2,Rbm14,Itga2,Sh2d1a,LOC100364500,Polr3g,Xbp1,Selp,Irf3,Pla2g5,Actg1,Arpc5,RT1-Bb,Efnb3,RT1-Db1,Cxcl14,Grap2,Lat2,Map3k8,RT1-Da,Clec7a,Nfam1,Efnb1,Cd247,Cd74,Tnfrsf13c,Cd22,Tnfrsf14,Wnt5a,Foxp3,Cxcl13,Cebpa,Fcgr2b,Cd27,Clcf1,Psmb11,Spg21,Atp11c,Pik3r6,Havcr2,Wnt3a,Cxcl17,Kitlg,Mospd2,Clec10a,Cd79b,Igf2,Mdk,Pla2g3,Tgfb2,Khdrbs1,Psmb9,Il33,Cd3e,Rftn1,Tlr9,RT1-CE10,Tnfrsf4,Tgfb1,Laptm5,Fcnb,Btla,C6,Cd19,Cfi,Cr1l,Il18r1,Ube2n,Sh2d1b,Prkcq,Actr3,Bax,Runx3,Calr,Chuk,RT1-CE5,Bcl10,Rac2,Vav2,Hcar2,Ripk2,Cr2,Tlr6,Fes,RT1-CE3,Tlr8,Foxf1,Ptpn6,Akirin2,Igfbp2,Psmd11,Selenok,Sfpq,Prkdc,Cd86,Itga2b,Sh2b2,Themis2,Ptprc,Ikbkb,Tslp,Bloc1s3,Brk1,Pgc,Socs1,Vcam1,Xrcc6,Ccl5,Ikbke,Lime1,Muc6,Pik3r1,Cd46,Nod1,Sox12,Il23r,Polr3f,Psma4,Zfp36l1,C1r	0.496054	0.815685	-0.163542	-0.991136	12067	703	Fer,Il2ra,B2m,C4b,Fyb1,Gps2,Cd59,Fcgr3a,Lgals1,Psmd10,Ptafr,Slc39a10,Nmi,Bcl10,Ccl1,Sin3a,Yes1,P2ry12,Pik3cb,RT1-CE3,Ankrd17,Tnfrsf4,Cmklr1,Masp2,C1s,LOC102553138,Pik3r6,Rasgrp1,Ddx21,Pspc1,Btk,Gata2,Hpx,Il23a,RGD1311164,Cd247,Edn3,Myo1g,Psmb1,Was,Pawr,Ptprj,Cd80,Il15,Il6r,Dusp10,Snx4,Actr2,Adam10,Psma1,Camk1d,Tab2,Kmt5b,Prkca,Btla,Ikbke,Itga4,Prkdc,Cfh,Klk7,Nck1,Psmd6,Tyrobp,Tnfrsf13c,Cd47,Azgp1,Ncr3,Tirap,Polr3c,Prkcd,Edn1,Prkch,Tab3,Gpld1,Nckap1l,Mef2c,Nckap1,Rgcc,Rif1,Havcr2,Fcer2,Ptprc,Pdgfd,Tlr4,Cbfb,Dnm1l,Ptpn22,Ccl5,Psmb2,Vegfc,Sh3kbp1,Akirin2,Sh2b2,Malt1,Socs5,F2rl1,Rac1,Icam2,Rb1,Sart1,Tlr8,Pf4,Psma8,Psmc5,Fes,Hspd1,Appl1,Lbp,Cnr1,Arpc2,Blnk,Kras,Pqbp1,Riok3,Matr3,Gbp5,Il12a,Ppp2r3c,Cav1,Fcgr2b,Aif1,Polr3f,Cxcl13,Eif2b3,Tnfsf4,Cd38,Clnk,Tac1,Ube2k,Anxa1,Rhoa,Sox13,Abi1,Fcer1g,Tlr6,Cd55,Psma6,Psmd1,Pcid2,Tbk1,Slc9b2,Dhx9,Shld2,Lilrb4,Parp9,Rap1a,Vcam1,Wnt5a,Dhx36,Nono,Selenok,Lck,Psmc6,Pik3ca,Psmd7,Tfrc,Serpine1,Sh2d1a,Slc11a1,Ptpn2,Cul1,Psmc1,Pla2g7,Psmd12,Kitlg,Rarres2,Arpc5,Aim2,Cfi,Il18,Jam2,Psma3,Plcl2,Actr3,Gata3,Psma4,Psmd14,Pak1,Skp1,Fgf10,Cd226,Il33,Polr3g,Ptn,Lef1,Psma2,Psmd11,Elf1,Vtn,Psme3,Clec10a,Cd83,Bmx,Igf1,Cr2,Nfkbiz,Ccl24	0.581603	0.978343	0.185033	0.969703	23052	703	Cd28,Klf10,Il13ra2,C3,RT1-CE4,Rbm14,Hlx,Egr3,Hexim1,Pla2g5,Tslp,C4bpb,Prkd2,C1rl,LOC100364500,Cd79b,Jak3,Xcl1,Efnb3,Mdk,Notch2,Lag3,Itpkb,Mapk3,Btn2a2,Dpp4,Nod1,Sh2d1b,Efnb1,Selp,Nfam1,Itga2,Tnfrsf14,Klhl6,Psme2,Atp11c,Itgam,Gas6,Ripk2,Zcchc3,Creb3,Mavs,Mospd2,Itga2b,Socs1,Il4r,Hes1,Map3k8,Nlrp3,Tlr9,Tgfb2,Ube2n,Xbp1,Zbtb46,Cd19,Peli1,Cd22,Foxf1,Myo18a,Sox12,Lat,RT1-CE5,RT1-CE10,Khdrbs1,RT1-Db1,Runx3,Il1b,C6,Fadd,Lrrk2,Nras,Tgfbr2,Trim5,Brk1,Cd6,Pld2,Cx3cl1,Jun,Cyfip1,Irs2,Dock8,Grap2,Clec7a,Coro1a,Baiap2,Ikbkb,Csf1r,Zbtb16,Actg1,Aqp3,Psmb11,Cebpa,Igfbp2,Slamf6,Ripor2,Zbtb1,Lpxn,Traf6,Cd74,Lax1,Cfp,Mzb1,Rab29,Cxcl17,Ceacam1,Il1a,Zfp335,Ermap,Psmb9,Sirpa,Vegfd,Cd160,Spg21,Itk,Akirin1,Bag6,Cd320,Ezr,Muc13,Nfatc2,Chuk,Cpn1,Lsm14a,Prnp,Stk39,C8b,Cd27,Hmces,Psmd3,Zfp36l1,Ada,Plcg2,Rapgef1,Hk1,Zbp1,Pla2g4a,Il27ra,Ctsc,Irf7,Ptk2b,Rbck1,Hmox1,Tmem64,Sfpq,Vegfa,Bax,RT1-CE1,Akt1,Sash3,Slc15a4,Stxbp2,Syk,Fcgr2b,Fos	0.314841	0.815685
GOBP_REGULATION_OF_LEUKOCYTE_MIGRATION	0.446402	0.817848	0.207617	1.00233	11172	154	Dock8,Ccl5,Cd74,Cxcl14,Vegfa,Rac2,Fut4,Cxcl17,Nbl1,Zfp580,Ptk2,Wnt5a,Selp,Calr,Padi2,Cxcl12,Mmp14,Ccn3,Il23a,Vegfb,Itga2,St3gal4,Cx3cl1,Adam8,Prss56,Rhog,Mdk,Jam3,Ripk3,Edn1	0.370796	0.841126	-0.221016	-1.03196	8026	154	Sele,Csf1,Ecm1,Anxa1,Cmklr1,Csf1r,Bst1,Fadd,Zp3,C1qbp,Oxsr1,Mapk1,Mstn,Ripor2,RGD1559441,Smpd3,Aif1,LOC100911248,Icam1,Thbs4,P2rx4,Gpsm3,App,Thbs1,C5ar2,Apod,Stk10,Rarres2,Il12a,Serpine1,Adora1,Lgmn,Lbp,Mcu,C3ar1	0.67511	0.901365	-0.179115	-0.914074	16523	154	Mstn,Ccl28,Ptafr,Ccl1,P2ry12,Cmklr1,Il23a,Edn3,Il6r,Slamf8,Adam10,Camk1d,Msn,Sele,Itga4,Tirap,Edn1,Nckap1l,Ripk3,Plcb1,Pdgfd,Dnm1l,Ccl5,Vegfc,F2rl1,Rac1,Lbp,Il12a,Ecm1,Aif1,Dusp1,Cxcl13,Anxa1,Bmp5,Rhoa,Wnt5a,Cd200r1,Selenok,Serpine1,Cd200,Pla2g7,Kitlg,Rarres2,Jam2,Il33,Ptn,Ccl24	0.521831	0.959088	-0.202291	-0.974335	9130	154	Stap1,Fut9,C5ar2,F2rl1,P2rx4,Serpine1,Zp3,Bst1,Wnt5a,Rhoa,Mcu,Cd200r1,Msn,Pla2g7,Thbs4,C5ar1,Il33,Il23a,Slamf8,Prss56,Cd300a,C3ar1,Adora1,Gpsm3,Ptn,RGD1559441,Aif1,Ccl5,Sele,Ecm1,Il12a,Mstn,Apod,Edn1,Ccl24,Lbp,Rarres2	0.817848	0.901365
GOBP_NEGATIVE_REGULATION_OF_LEUKOCYTE_MIGRATION	0.850759	0.971086	0.213106	0.750749	21342	31	Nbl1,Padi2,Cxcl12,Ccn3,Bmp5,Il33,Cd300a,Ptger4,Il27ra	0.965378	1	-0.182265	-0.626816	22417	31	C5ar2,Apod,Adora1	0.812204	0.950194	-0.210685	-0.778826	19859	31	Dusp1,Bmp5,Cd200r1,Cd200,Il33	0.802277	1	0.233735	0.782786	23042	31	Dpp4,Slit2,Ripor2,Ada,Il27ra,Ccn3,Hmox1,Emilin1,Ptger4,Akt1	0.971086	0.950194
GOBP_POSITIVE_REGULATION_OF_LEUKOCYTE_MIGRATION	0.352629	0.762359	0.231195	1.04726	8844	103	Dock8,Ccl5,Cd74,Cxcl14,Vegfa,Rac2,Cxcl17,Zfp580,Ptk2,Wnt5a,Selp,Calr,Cxcl12,Mmp14,Il23a,Vegfb,Itga2,Cx3cl1,Adam8,Prss56	0.344411	0.823316	-0.239855	-1.05043	7647	103	Csf1,Cmklr1,Csf1r,Fadd,Zp3,C1qbp,Oxsr1,Mapk1,Mstn,Ripor2,RGD1559441,Aif1,Icam1,Thbs4,P2rx4,Gpsm3,App,Thbs1,Rarres2,Il12a,Serpine1,Lgmn,Lbp,Mcu,C3ar1	0.559876	0.846706	-0.198677	-0.950106	13707	103	Ptafr,Ccl1,P2ry12,Cmklr1,Il23a,Edn3,Il6r,Adam10,Camk1d,Itga4,Tirap,Edn1,Nckap1l,Pdgfd,Dnm1l,Ccl5,Vegfc,F2rl1,Rac1,Lbp,Il12a,Aif1,Cxcl13,Rhoa,Wnt5a,Selenok,Serpine1,Pla2g7,Kitlg,Rarres2,Jam2,Ptn,Ccl24	0.594876	0.984515	-0.208783	-0.943187	11144	103	F2rl1,P2rx4,Serpine1,Zp3,Wnt5a,Rhoa,Mcu,Pla2g7,Thbs4,C5ar1,Il23a,Prss56,C3ar1,Gpsm3,Ptn,RGD1559441,Aif1,Ccl5,Il12a,Mstn,Edn1,Ccl24,Lbp,Rarres2	0.762359	0.846706
GOBP_REGULATION_OF_LEUKOCYTE_CHEMOTAXIS	0.328405	0.748084	0.241117	1.0646	8217	89	Ccl5,Cd74,Cxcl14,Vegfa,Rac2,Cxcl17,Nbl1,Zfp580,Ptk2,Wnt5a,Calr,Padi2,Cxcl12,Ccn3,Il23a,Vegfb	0.182886	0.702999	-0.271968	-1.16162	4077	89	Csf1,Cmklr1,Csf1r,Bst1,C1qbp,Oxsr1,Mapk1,Mstn,Ripor2,Aif1,Thbs4,Gpsm3,Thbs1,C5ar2,Rarres2,Il12a,Serpine1,Lgmn,Lbp,Mcu,C3ar1	0.705214	0.915256	0.190506	0.882802	18068	89	Xcl1,Zfp580,Mdk,Gas6,Ripor2,Padi2,Creb3,Csf1r,Dpp4,Mapk3,Slc8b1,Jam3,Lgmn	0.467759	0.939537	-0.225839	-0.994201	8965	89	C5ar2,F2rl1,Serpine1,Bst1,Wnt5a,Mcu,Pla2g7,Thbs4,C5ar1,Il23a,Slamf8,Prss56,C3ar1,Gpsm3,Ptn,Aif1,Ccl5,Il12a,Mstn,Edn1,Lbp,Rarres2	0.702999	0.915256
GOBP_NEGATIVE_REGULATION_OF_LEUKOCYTE_CHEMOTAXIS	0.466825	0.827921	0.365186	0.989928	11594	12	Nbl1,Padi2,Ccn3	0.820668	1	-0.274834	-0.729992	19352	12	Padi2,Ddt,Slamf8,Rin3,Grem1,Slit2,Stap1,C5ar2	0.403538	0.763528	0.368922	1.03806	10263	12	Padi2,Dpp4,Ddt,Nbl1,Slit2	0.701724	1	0.313712	0.821906	19248	12	Dpp4,Slit2,Ccn3	0.827921	0.763528
GOBP_POSITIVE_REGULATION_OF_LEUKOCYTE_CHEMOTAXIS	0.451128	0.821366	0.23657	0.999873	11339	71	Ccl5,Cd74,Cxcl14,Vegfa,Rac2,Cxcl17,Zfp580,Ptk2,Wnt5a,Calr,Cxcl12,Il23a,Vegfb	0.100916	0.593504	-0.309194	-1.26822	2268	71	Csf1,Cmklr1,Csf1r,C1qbp,Oxsr1,Mapk1,Mstn,Ripor2,Aif1,Thbs4,Gpsm3,Thbs1,Rarres2,Il12a,Serpine1,Lgmn,Lbp,Mcu,C3ar1	0.545391	0.839983	-0.21366	-0.952402	13276	71	Calr,Csf1,Gpsm3,Mstn,Ccl1,Cmklr1,Il23a,Edn3,Il6r,Adam10,Camk1d,Tirap,Edn1,Nckap1l,Dnm1l,Ccl5,Vegfc,F2rl1,Rac1,Lbp,Il12a,Aif1,Cxcl13,Wnt5a,Serpine1,Pla2g7,Rarres2,Ptn	0.193731	0.742875	-0.273766	-1.1561	3825	71	F2rl1,Serpine1,Wnt5a,Mcu,Pla2g7,Thbs4,C5ar1,Il23a,Prss56,C3ar1,Gpsm3,Ptn,Aif1,Ccl5,Il12a,Mstn,Edn1,Lbp,Rarres2	0.593504	0.742875
GOBP_REGULATION_OF_CELLULAR_EXTRAVASATION	0.241756	0.678542	0.342763	1.16597	6040	27	Fut4,Selp,Cxcl12,St3gal4,Adam8,Mdk,Jam3,Ripk3,Ager,Plvap,Ptger4,Il27ra,Bst1,Fut7	0.80209	0.997569	0.240293	0.777706	21410	27	Selp,Fut4,Mdk,Ptger4,Ripk3,St3gal4,Il27ra,Adam8,Ptafr,Ager,Fut7,Pdgfd	0.193046	0.572972	0.342994	1.21757	4929	27	Mdk,Ripor2,Fadd,Selp,Jam3,Plvap	0.668008	0.997532	0.26645	0.864121	19092	27	Mdk,Selp,Fadd,Ripor2,Il27ra,Ptger4,Plvap,Jam3,Itga4	0.678542	0.572972
GOBP_POSITIVE_REGULATION_OF_CELLULAR_EXTRAVASATION	0.940033	0.995001	0.217571	0.604328	23309	13	Adam8,Mdk,Jam3,Ager,Plvap	0.6474	0.955685	-0.316101	-0.859832	15299	13	Fadd,Ripor2,RGD1559441,Icam1	0.0429917	0.293023	0.536902	1.54777	1090	13	Mdk,Ripor2,Fadd,Jam3,Plvap,Icam1	0.42691	0.920764	0.383943	1.02707	11742	13	Mdk,Fadd,Ripor2,Plvap,Jam3	0.955685	0.293023
GOBP_REGULATION_OF_IMMUNE_EFFECTOR_PROCESS	0.406694	0.797516	0.192727	1.01561	10218	301	C3,Clcf1,Xbp1,Cd22,Htra1,Cfi,Sash3,Jak3,Cd74,Cd84,Rac2,Foxp3,RT1-Da,Slamf6,Clu,Pla2g3,Il2ra,Wnt5a,Stxbp2,Pla2g5,Arg1,Laptm5,Dnase1,Irak3,Pkn1,Tkfc,C1r,Traf3ip2,Il23a,Pcbp2,Hfe,Syk,Bcl10,Tgfb1,Sema7a,Fgr,Gata3,Irf4,Shld1,Il12rb1,Vamp8,Zdhhc1,Hlx,Myo18a,Tlr9,Kmt5c,Pik3r6,Ptpn6,Phb,RT1-A1,Elmod2,Nectin2,C9,Ripk3,Mlh1,Sphk2,Angpt1,Clec7a,Loxl3,Traf2,Stx4,Pqbp1,Gprc5b,Cr1l,Lag3,RT1-CE4,Stat5b,Rbp4,Cd80,Cd86,Micb,Exosc3,Tgfb2,Exosc6,Sec14l1	0.000843483	0.108418	0.301381	1.48411	24	301	Il13ra2,RT1-CE4,C3,Sash3,Gata3,Cd28,C4bpb,Jak3,Slamf6,Hlx,Cd84,Lag3,Cd226,Hfe,Zdhhc11,Sh2d1a,LOC100364500,Xbp1,Pla2g5,Tlr3,RT1-Da,Clec7a,Ufd1,Cd74,Il20rb,Cd22,Dnase1,Tnfrsf14,Wnt5a,Foxp3,Fcgr2b,Clcf1,Pik3r6,Havcr2,Fgl2,Pla2g3,Nlrx1,Tgfb2,Tspan6,Il33,Ppm1b,Tlr9,RT1-CE10,Tnfrsf4,Tgfb1,Laptm5,C6,Cd19,Cfi,Cr1l,Il18r1,Irf4,Sh2d1b,RT1-CE5,Bcl10,Rac2,Ripk2,Cr2,Fes,RT1-CE3,Foxf1,Ptpn6,Selenok,Prkdc,Tnfrsf1b,Cd86,Ripk3,Elmod2,Parp3,Ptprc,Pkn1	0.923521	0.98372	-0.150294	-0.839447	22556	301	Rsad2,Dhx58,Itch,RT1-S3,Ndfip1,Bcl6,Rc3h2,Zdhhc11,C1qc,Msh2,Unc13d,Eif2ak4,Tril,Fgl2,Zmpste24,Fer,Il2ra,B2m,C4b,Cd59,Ptafr,Bcl10,Sin3a,RT1-CE3,Ankrd17,Tnfrsf4,C1s,Pik3r6,Rasgrp1,Ddx21,Btk,Gata2,Hpx,Il23a,RGD1311164,Was,Ptprj,Cd80,Il15,Slamf8,Tnfrsf1b,Dusp10,Snx4,Kmt5b,Prkdc,Cfh,Klk7,Arrb2,Tyrobp,Cd47,Azgp1,Ncr3,Irf4,Rif1,Ripk3,Havcr2,Fcer2,Ptprc,Tlr4,Tspan32,Ptpn22,Malt1,Socs5,F2rl1,Angpt1,Fes,Hspd1,Appl1,Lbp,Ufd1,Pqbp1,Riok3,Tspan6,Il12a,Fcgr2b,Tnfsf4,Clnk,Anxa1,Cd55,Dhx9,Shld2,Lilrb4,Parp9,Rap1a,Wnt5a,Dhx36,Ifit1bl,Selenok,Ppp3cb,Tfrc,Sh2d1a,Aim2,Cfi,Il18,Gata3,Cd226,Il33,Ppm1b,Vtn,Cr2,Nfkbiz	0.28292	0.831088	0.219172	1.06888	9893	301	Cd28,Il13ra2,C3,RT1-CE4,Nlrx1,Hlx,Pla2g5,Hfe,C4bpb,LOC100364500,Jak3,Xcl1,Lag3,Sh2d1b,Tnfrsf14,Itgam,Smad7,Ripk2,Mavs,Il4r,Nlrp3,Tlr9,Sec14l1,Tgfb2,Xbp1,Cd19,Cd22,Foxf1,Myo18a,RT1-CE5,Il20rb,RT1-CE10,Il1b,C6,Fadd,Serpinb9,Parp3,Zdhhc11,Clec7a,Dtx3l,Apoa1,Pkn1,Mul1,Tlr3,Nploc4,Slamf6,Zbtb1,Traf6,Cd74,Zdhhc1,Cfp,Mzb1,Tmbim6,Ceacam1,Cd160,Loxl3,Cpn1,C8b,Hmces,Rapgef1,Hk1,Il27ra,Hmox1,RT1-CE1,Rnf26,Sash3,Slc15a4,Stxbp2,Syk,Tnfaip3,Fcgr2b,Cd46,Cd84,Il23r,Clec12b,Lgals3,Slc7a5,Trim6,Tgfb1,Dnase1,Gpatch3,Pla2g3,Rara,Cd96,Ddx21	0.108418	0.831088
GOBP_NEGATIVE_REGULATION_OF_IMMUNE_EFFECTOR_PROCESS	0.45796	0.823885	0.222135	0.996426	11486	97	Cd22,Htra1,Jak3,Cd84,Foxp3,Il2ra,Arg1,Irak3,Tkfc,Pcbp2,Hfe,Tgfb1,Hlx,Ptpn6,RT1-A1,Angpt1,Loxl3,RT1-CE4,Micb,Tgfb2,Sec14l1,Fgl2,Il33,Zbtb7b,Ppm1b,Crk,Ufd1,Grn,RT1-CE5,Bcl6,Dusp10,Tarbp2,Traf3ip1,Il20rb,Parp3,Cd300a,Tmbim6,Smad7,Susd4,Xcl1	7.19787e-05	0.0373976	0.447518	1.88802	1	97	Il13ra2,RT1-CE4,C4bpb,Jak3,Hlx,Cd84,Hfe,LOC100364500,Ufd1,Il20rb,Cd22,Foxp3,Fcgr2b,Havcr2,Fgl2,Nlrx1,Tgfb2,Tspan6,Il33,Ppm1b,RT1-CE10,Tgfb1,RT1-CE5,RT1-CE3,Foxf1,Ptpn6,Prkdc,Parp3,Ptprc	0.760961	0.933271	0.183089	0.861402	19437	97	Apoa1,Xcl1,Cd22,Hlx,Jak3,Nlrx1,Smad7,Hfe,Sec14l1,Loxl3,Tmbim6,Micb,Nploc4,Gpatch3,RT1-CE4,Il4r	0.00623534	0.193123	0.366882	1.54274	193	97	Il13ra2,RT1-CE4,Nlrx1,Hlx,Hfe,C4bpb,LOC100364500,Jak3,Xcl1,Smad7,Il4r,Sec14l1,Tgfb2,Cd22,Foxf1,RT1-CE5,Il20rb,RT1-CE10,Serpinb9,Parp3,Apoa1,Mul1,Nploc4	0.0373976	0.193123
GOBP_POSITIVE_REGULATION_OF_IMMUNE_EFFECTOR_PROCESS	0.160915	0.594697	0.235923	1.1517	4046	165	C3,Clcf1,Xbp1,Sash3,Cd74,Cd84,Rac2,Foxp3,RT1-Da,Slamf6,Pla2g3,Wnt5a,Stxbp2,Pla2g5,Arg1,Laptm5,Il23a,Syk,Bcl10,Tgfb1,Sema7a,Fgr,Gata3,Shld1,Il12rb1,Vamp8,Hlx,Myo18a,Tlr9,Kmt5c,Phb,RT1-A1,Nectin2,Mlh1,Sphk2,Clec7a,Traf2,Stx4,Gprc5b,Lag3,RT1-CE4,Stat5b,Rbp4,Cd80,Cd86,Exosc3,Exosc6	0.00841431	0.278889	0.314973	1.44042	238	165	Il13ra2,RT1-CE4,C3,Sash3,Gata3,Cd28,Slamf6,Hlx,Cd84,Lag3,Cd226,Sh2d1a,LOC100364500,Xbp1,Pla2g5,RT1-Da,Clec7a,Cd74,Tnfrsf14,Wnt5a,Foxp3,Clcf1,Pla2g3,Il33,Tlr9,RT1-CE10,Tnfrsf4,Tgfb1,Laptm5,Il18r1,Sh2d1b,RT1-CE5,Bcl10,Rac2,Ripk2,Fes,RT1-CE3,Foxf1	0.389024	0.754983	0.199753	1.02649	9916	165	C3,Myo18a,Itgam,Pla2g5,Fzd5,Xcl1,Traf6,Rapgef1,Mzb1,Hlx,Xbp1,Fadd,Stx7,Vav1,Stxbp2,Trim6,Mavs,Rara,Hmces,Tlr9,Zbtb1,Hk1,Sphk2,Cd81,RT1-CE4,Cd28,Nlrp3,Cd160,Il4r,Nectin2	0.163023	0.706722	0.255342	1.16051	5316	165	Cd28,Il13ra2,C3,RT1-CE4,Hlx,Pla2g5,LOC100364500,Xcl1,Lag3,Sh2d1b,Tnfrsf14,Itgam,Ripk2,Mavs,Il4r,Nlrp3,Tlr9,Xbp1,Foxf1,Myo18a,RT1-CE5,RT1-CE10,Il1b,Fadd	0.278889	0.706722
GOBP_REGULATION_OF_PRODUCTION_OF_MOLECULAR_MEDIATOR_OF_IMMUNE_RESPONSE	0.128035	0.549125	0.259528	1.2009	3210	117	Clcf1,Xbp1,Cd22,Sash3,Jak3,Cd74,Foxp3,Wnt5a,Arg1,Laptm5,Irak3,Pkn1,Hfe,Bcl10,Tgfb1,Sema7a,Gata3,Shld1,Tlr9,Kmt5c,RT1-A1,Mlh1,Angpt1,Clec7a,Traf2,Stx4,Gprc5b,RT1-CE4,Rbp4,Exosc3,Tgfb2,Exosc6,Clnk,Il33,Tnfrsf4	0.000751234	0.100541	0.385593	1.67625	20	117	Il13ra2,RT1-CE4,Sash3,Gata3,Cd28,Jak3,Cd226,Hfe,LOC100364500,Xbp1,Tlr3,Clec7a,Cd74,Cd22,Tnfrsf14,Wnt5a,Foxp3,Fcgr2b,Clcf1,Tgfb2,Il33,Tlr9,RT1-CE10,Tnfrsf4,Tgfb1,Laptm5,Il18r1,RT1-CE5,Bcl10,RT1-CE3,Prkdc,Tnfrsf1b,Parp3,Ptprc,Pkn1	0.306254	0.689578	0.220341	1.07165	7844	117	Apoa1,Fzd5,Xcl1,Traf6,Cd22,Mzb1,Jak3,Smad7,Hfe,Xbp1,Trim6,Pkn1,Mavs,Hmces,Tlr9,Tmbim6,Hk1,Cd81,RT1-CE4,Cd28,Nlrp3,Slc15a4,Cd160,Il4r,Cd74,RT1-CE5,Cgas,Tgfb2	0.0171819	0.325728	0.330772	1.43114	542	117	Cd28,Il13ra2,RT1-CE4,Hfe,LOC100364500,Jak3,Xcl1,Tnfrsf14,Smad7,Mavs,Il4r,Nlrp3,Tlr9,Tgfb2,Xbp1,Cd22,RT1-CE5,RT1-CE10,Il1b,Parp3,Clec7a,Apoa1,Pkn1,Tlr3,Traf6,Cd74,Mzb1,Tmbim6,Cd160,Hmces,Hk1,Il27ra,Hmox1,RT1-CE1,Sash3,Slc15a4,Fcgr2b,Slc7a5,Trim6,Tgfb1,Cd96,Ddx21,Cd40,Il18r1,Laptm5	0.100541	0.325728
GOBP_NEGATIVE_REGULATION_OF_PRODUCTION_OF_MOLECULAR_MEDIATOR_OF_IMMUNE_RESPONSE	0.09572	0.498709	0.403628	1.3608	2392	26	Cd22,Jak3,Foxp3,Arg1,Irak3,Hfe,Tgfb1,Angpt1,Tgfb2,Il33,Bcl6,Parp3,Tmbim6,Smad7,Xcl1	0.00262428	0.175063	0.564876	1.81201	69	26	Il13ra2,Jak3,Hfe,Cd22,Foxp3,Fcgr2b,Tgfb2,Il33,Tgfb1,Prkdc,Parp3,Xcl1,Smad7,Cd96,Lilrb4,Cuedc2	0.0652055	0.359637	0.406495	1.42989	1668	26	Apoa1,Xcl1,Cd22,Jak3,Smad7,Hfe,Tmbim6	0.0174926	0.327761	0.500638	1.60715	496	26	Il13ra2,Hfe,Jak3,Xcl1,Smad7,Tgfb2,Cd22,Parp3,Apoa1,Tmbim6,Hmox1,Fcgr2b,Tgfb1,Cd96	0.175063	0.327761
GOBP_POSITIVE_REGULATION_OF_PRODUCTION_OF_MOLECULAR_MEDIATOR_OF_IMMUNE_RESPONSE	0.294958	0.724	0.248978	1.08552	7411	83	Clcf1,Xbp1,Sash3,Cd74,Wnt5a,Laptm5,Bcl10,Tgfb1,Sema7a,Gata3,Shld1,Tlr9,Kmt5c,RT1-A1,Mlh1,Clec7a,Traf2,Stx4,Gprc5b,RT1-CE4,Rbp4,Exosc3,Exosc6,Clnk,Il33,Tnfrsf4	0.016066	0.328231	0.365042	1.49993	443	83	RT1-CE4,Sash3,Gata3,Cd28,Cd226,LOC100364500,Xbp1,Clec7a,Cd74,Tnfrsf14,Wnt5a,Clcf1,Il33,Tlr9,RT1-CE10,Tnfrsf4,Tgfb1,Laptm5,Il18r1,RT1-CE5,Bcl10,RT1-CE3	0.815449	0.951486	0.180198	0.824844	20890	83	Fzd5,Xcl1,Traf6,Mzb1,Xbp1,Trim6,Mavs,Hmces,Tlr9,Hk1,Cd81,RT1-CE4,Cd28,Nlrp3,Cd160,Il4r	0.175824	0.723966	0.288827	1.1825	5388	83	Cd28,RT1-CE4,LOC100364500,Xcl1,Tnfrsf14,Mavs,Il4r,Nlrp3,Tlr9,Xbp1,RT1-CE5,RT1-CE10,Il1b,Clec7a,Traf6,Cd74,Mzb1,Cd160,Hmces,Hk1,RT1-CE1,Sash3,Slc7a5,Trim6,Tgfb1,Ddx21,Cd40,Il18r1,Laptm5,Ffar2,Nod2,Nsd2	0.328231	0.723966
GOBP_REGULATION_OF_LEUKOCYTE_MEDIATED_IMMUNITY	0.357548	0.764605	0.214803	1.04032	8957	157	C3,Clcf1,Sash3,Jak3,Cd84,Rac2,Foxp3,RT1-Da,Slamf6,Pla2g3,Stxbp2,Arg1,Dnase1,Il23a,Hfe,Syk,Tgfb1,Fgr,Gata3,Shld1,Il12rb1,Vamp8,Kmt5c,Pik3r6,Ptpn6,RT1-A1,Nectin2,Ripk3,Mlh1,Sphk2,Clec7a,Traf2,Stx4	0.00133695	0.14379	0.346551	1.57476	37	157	Il13ra2,RT1-CE4,C3,Sash3,Gata3,Cd28,C4bpb,Jak3,Slamf6,Cd84,Lag3,Cd226,Hfe,Sh2d1a,LOC100364500,Tlr3,RT1-Da,Clec7a,Il20rb,Dnase1,Foxp3,Fcgr2b,Clcf1,Pik3r6,Havcr2,Pla2g3,RT1-CE10,Tgfb1,Il18r1,Sh2d1b,RT1-CE5,Rac2,Fes,RT1-CE3,Foxf1,Ptpn6,Tnfrsf1b,Ripk3,Parp3,Ptprc	0.88053	0.972516	0.1616	0.824311	22412	157	C3,Itgam,Fzd5,Xcl1,Traf6,Jak3,Smad7,Hfe,Fadd,Stx7,Vav1,Stxbp2,Mavs,Hmces,Zbtb1,Sphk2,Cd81,RT1-CE4,Cd28,Nlrp3,Slc15a4,Cd160,Il4r,Nectin2	0.0632488	0.531612	0.281789	1.27242	2058	157	Cd28,Il13ra2,C3,RT1-CE4,Hfe,C4bpb,LOC100364500,Jak3,Xcl1,Lag3,Sh2d1b,Itgam,Smad7,Mavs,Il4r,Nlrp3,Foxf1,RT1-CE5,Il20rb,RT1-CE10,Il1b,Fadd,Serpinb9,Parp3,Clec7a,Tlr3,Slamf6,Zbtb1,Traf6,Ceacam1,Cd160,Hmces,Il27ra,Hmox1,RT1-CE1,Sash3,Slc15a4,Stxbp2,Syk,Fcgr2b,Cd84,Il23r,Clec12b,Tgfb1,Dnase1,Pla2g3,Cd96,Ddx21,Cd40	0.14379	0.531612
GOBP_NEGATIVE_REGULATION_OF_LEUKOCYTE_MEDIATED_IMMUNITY	0.353702	0.762735	0.280971	1.06257	8832	42	Jak3,Cd84,Foxp3,Arg1,Hfe,Ptpn6,RT1-A1,RT1-CE4,Crk,RT1-CE5,Bcl6,Il20rb,Parp3,Cd300a,Smad7,Susd4,Xcl1	0.000185846	0.0526096	0.548786	1.96667	4	42	Il13ra2,RT1-CE4,C4bpb,Jak3,Cd84,Hfe,LOC100364500,Il20rb,Foxp3,Fcgr2b,Havcr2,RT1-CE10,RT1-CE5,RT1-CE3,Foxf1,Ptpn6,Parp3,Ptprc,Xcl1,RT1-CE1,Smad7,Cd96,Lilrb4,Ceacam1,Nod2	0.675983	0.901995	0.220848	0.87372	17244	42	Xcl1,Jak3,Smad7,Hfe,RT1-CE4,RT1-CE5,Parp3,RT1-A2,Crk,RT1-A1	0.00126427	0.072029	0.509799	1.82765	36	42	Il13ra2,RT1-CE4,Hfe,C4bpb,LOC100364500,Jak3,Xcl1,Smad7,Foxf1,RT1-CE5,Il20rb,RT1-CE10,Serpinb9,Parp3	0.0526096	0.072029
GOBP_POSITIVE_REGULATION_OF_LEUKOCYTE_MEDIATED_IMMUNITY	0.294708	0.723638	0.241965	1.08073	7367	95	C3,Clcf1,Sash3,Foxp3,RT1-Da,Slamf6,Arg1,Il23a,Tgfb1,Gata3,Shld1,Il12rb1,Kmt5c,RT1-A1,Nectin2,Mlh1,Clec7a,Traf2,Stx4,Lag3,RT1-CE4,Stat5b,Exosc3,Exosc6	0.0530126	0.486594	0.317327	1.33415	1471	95	RT1-CE4,C3,Sash3,Gata3,Cd28,Slamf6,Lag3,Cd226,Sh2d1a,LOC100364500,RT1-Da,Clec7a,Foxp3,Clcf1,RT1-CE10,Tgfb1,Il18r1,Sh2d1b,RT1-CE5,RT1-CE3	0.679161	0.903688	0.191475	0.897715	17357	95	C3,Itgam,Fzd5,Xcl1,Traf6,Fadd,Stx7,Vav1,Mavs,Hmces,Zbtb1,Cd81,RT1-CE4,Cd28,Nlrp3,Cd160,Nectin2	0.210638	0.762408	0.273868	1.1474	6553	95	Cd28,C3,RT1-CE4,LOC100364500,Xcl1,Lag3,Sh2d1b,Itgam,Mavs,Nlrp3,RT1-CE5,RT1-CE10,Il1b,Fadd	0.486594	0.762408
GOBP_REGULATION_OF_LYMPHOCYTE_MEDIATED_IMMUNITY	0.339093	0.755239	0.228364	1.05244	8516	114	C3,Clcf1,Sash3,Foxp3,RT1-Da,Slamf6,Arg1,Il23a,Hfe,Tgfb1,Gata3,Shld1,Il12rb1,Kmt5c,Pik3r6,Ptpn6,RT1-A1,Nectin2,Ripk3,Mlh1,Traf2,Lag3,RT1-CE4,Stat5b,Exosc3,Exosc6,Clnk,Ager,Shld2,Crk,RT1-CE5,Bcl6,Il20rb,Parp3,Il27ra,Smad7,Fut7,Susd4,Xcl1	0.00479153	0.222714	0.355943	1.54116	133	114	RT1-CE4,C3,Sash3,Gata3,Cd28,C4bpb,Slamf6,Lag3,Cd226,Hfe,Sh2d1a,LOC100364500,RT1-Da,Il20rb,Foxp3,Fcgr2b,Clcf1,Pik3r6,Havcr2,RT1-CE10,Tgfb1,Il18r1,Sh2d1b,RT1-CE5,RT1-CE3,Ptpn6,Tnfrsf1b,Ripk3,Parp3,Ptprc	0.929139	0.984092	0.158831	0.769004	23719	114	C3,Fzd5,Xcl1,Traf6,Smad7,Hfe,Fadd,Stx7,Vav1,Hmces,Zbtb1,Cd81,RT1-CE4,Cd28,Nlrp3,Slc15a4,Cd160,Nectin2,RT1-CE5,Parp3,Lag3,RT1-A2,Tp53bp1,Mr1,Il1b,Crk,Sh2d1b,RT1-A1,Il27ra,Exosc6,Cd40	0.10307	0.619345	0.28795	1.24063	3242	114	Cd28,C3,RT1-CE4,Hfe,C4bpb,LOC100364500,Xcl1,Lag3,Sh2d1b,Smad7,Nlrp3,RT1-CE5,Il20rb,RT1-CE10,Il1b,Fadd,Serpinb9,Parp3	0.222714	0.619345
GOBP_NEGATIVE_REGULATION_OF_LYMPHOCYTE_MEDIATED_IMMUNITY	0.621632	0.890218	0.24655	0.899725	15528	36	Foxp3,Arg1,Hfe,Ptpn6,RT1-A1,RT1-CE4,Crk,RT1-CE5,Bcl6,Il20rb,Parp3,Smad7,Susd4,Xcl1	0.00181825	0.164286	0.520707	1.8037	48	36	RT1-CE4,C4bpb,Hfe,LOC100364500,Il20rb,Foxp3,Fcgr2b,Havcr2,RT1-CE10,RT1-CE5,RT1-CE3,Ptpn6,Parp3,Ptprc,Xcl1,RT1-CE1,Smad7,Cd96,Lilrb4,Ceacam1,Nod2	0.931516	0.984426	0.179617	0.685574	23748	36	Xcl1,Smad7,Hfe,RT1-CE4,RT1-CE5,Parp3,RT1-A2,Crk,RT1-A1	0.00934547	0.237926	0.479011	1.66012	270	36	RT1-CE4,Hfe,C4bpb,LOC100364500,Xcl1,Smad7,RT1-CE5,Il20rb,RT1-CE10,Serpinb9,Parp3	0.164286	0.237926
GOBP_REGULATION_OF_T_CELL_MEDIATED_IMMUNITY	0.477068	0.830622	0.239767	0.984131	11982	61	Sash3,Foxp3,RT1-Da,Arg1,Il23a,Hfe,Gata3,Il12rb1,RT1-A1,Nectin2,Ripk3,Traf2	0.0982699	0.586183	0.333476	1.29323	2697	61	RT1-CE4,Sash3,Gata3,Hfe,LOC100364500,RT1-Da,Il20rb,Foxp3,Fcgr2b,RT1-CE10,Il18r1,RT1-CE5,RT1-CE3,Tnfrsf1b,Ripk3,Ptprc,Il23r,Nlrp3,Xcl1,RT1-CE1,Il18,Smad7,Lilrb4,Ceacam1,Nod2	0.613548	0.873773	0.212847	0.915869	15723	61	Fzd5,Xcl1,Traf6,Smad7,Hfe,Fadd,Stx7,Zbtb1,Cd81,RT1-CE4,Nlrp3,Nectin2	0.13286	0.668828	0.321927	1.24471	3982	61	RT1-CE4,Hfe,LOC100364500,Xcl1,Smad7,Nlrp3,RT1-CE5,Il20rb,RT1-CE10,Il1b,Fadd	0.586183	0.668828
GOBP_NEGATIVE_REGULATION_OF_T_CELL_MEDIATED_IMMUNITY	0.345383	0.759397	0.383647	1.0906	8579	14	Foxp3,Arg1,Hfe,Il20rb,Smad7,Xcl1,RT1-M3-1,Lilrb4,Ptprc	0.00556481	0.228533	0.657986	1.79431	146	14	Hfe,Il20rb,Foxp3,Fcgr2b,Ptprc,Xcl1,Smad7,Lilrb4,Ceacam1,Nod2	0.237032	0.618228	0.404371	1.19123	6017	14	Xcl1,Smad7,Hfe	0.0936833	0.598437	0.511102	1.39783	2587	14	Hfe,Xcl1,Smad7,Il20rb,Ceacam1,Fcgr2b	0.228533	0.598437
GOBP_POSITIVE_REGULATION_OF_T_CELL_MEDIATED_IMMUNITY	0.56146	0.867904	0.243817	0.937214	14072	45	Sash3,Foxp3,RT1-Da,Il23a,Gata3,Il12rb1,RT1-A1,Nectin2,Traf2,RT1-CE4	0.333198	0.818054	0.295806	1.0763	9025	45	RT1-CE4,Sash3,Gata3,LOC100364500,RT1-Da,Foxp3,RT1-CE10,Il18r1,RT1-CE5,RT1-CE3,Ptprc,Il23r,Nlrp3,Xcl1,RT1-CE1,Il18	0.445471	0.787304	0.249812	1.00407	11334	45	Fzd5,Xcl1,Traf6,Fadd,Stx7,Zbtb1,Cd81,RT1-CE4,Nlrp3,Nectin2,RT1-CE5,RT1-A2,Mr1,Il1b	0.263432	0.815988	0.310951	1.13083	7741	45	RT1-CE4,LOC100364500,Xcl1,Nlrp3,RT1-CE5,RT1-CE10,Il1b,Fadd,Zbtb1,Traf6	0.818054	0.787304
GOBP_REGULATION_OF_B_CELL_MEDIATED_IMMUNITY	0.321002	0.74442	0.290411	1.08667	8034	40	C3,Clcf1,Foxp3,Tgfb1,Shld1,Kmt5c,Ptpn6,Nectin2,Mlh1,Exosc3,Exosc6,Shld2,Bcl6,Parp3,Il27ra,Susd4,Xcl1	0.0383487	0.437739	0.414282	1.46929	1032	40	C3,Cd28,C4bpb,Cd226,Foxp3,Fcgr2b,Clcf1,Tgfb1,Ptpn6,Parp3,Ptprc,Xcl1,Kmt5c,Il27ra,Shld1,Nod2	0.88888	0.975103	-0.186632	-0.735082	21725	40	RT1-S3,Ndfip1,Bcl6,Msh2,Btk,Hpx,Kmt5b,Rif1,Fcer2,Ptprc,Fcgr2b,Tnfsf4,Shld2,Tfrc,Cd226	0.163295	0.706722	0.347919	1.23418	4762	40	Cd28,C3,C4bpb,Xcl1,Parp3,Hmces,Il27ra,Slc15a4,Fcgr2b,Tgfb1,Cd40,Nod2,Nsd2	0.437739	0.706722
GOBP_POSITIVE_REGULATION_OF_B_CELL_MEDIATED_IMMUNITY	0.424765	0.807792	0.295067	1.02151	10599	29	C3,Clcf1,Tgfb1,Shld1,Kmt5c,Nectin2,Mlh1,Exosc3,Exosc6	0.197915	0.71805	0.366585	1.20792	5295	29	C3,Cd28,Cd226,Clcf1,Tgfb1,Ptprc,Xcl1,Kmt5c,Shld1,Nod2,Tnfsf4,Fcer2,Kmt5b,Shld2,Exosc6	0.783175	0.940529	-0.218136	-0.79391	19186	29	Btk,Hpx,Kmt5b,Rif1,Fcer2,Ptprc,Tnfsf4,Shld2,Tfrc,Cd226	0.1381	0.677957	0.389023	1.28459	3972	29	Cd28,C3,Xcl1	0.71805	0.677957
GOBP_REGULATION_OF_NATURAL_KILLER_CELL_MEDIATED_IMMUNITY	0.890452	0.983482	-0.199038	-0.727276	22279	36	Il21,Il12a,Cadm1	0.0504286	0.477662	0.416163	1.44157	1358	36	RT1-CE4,Slamf6,Lag3,Cd226,Sh2d1a,LOC100364500,Pik3r6,Havcr2,RT1-CE10,Sh2d1b,RT1-CE5,RT1-CE3	0.904803	0.97922	-0.185143	-0.711328	22173	36	RT1-CE3,Pik3r6,Rasgrp1,Arrb2,Ncr3,Havcr2,Il12a,Clnk,Sh2d1a,Cd226	0.488585	0.946334	0.282721	0.979834	14167	36	RT1-CE4,LOC100364500,Lag3,Sh2d1b,RT1-CE5,RT1-CE10,Serpinb9,Slamf6,Ceacam1,Cd160	0.477662	0.946334
GOBP_NEGATIVE_REGULATION_OF_NATURAL_KILLER_CELL_MEDIATED_IMMUNITY	0.986276	1	-0.170857	-0.524255	24864	18	LOC100364500,Cd96,RT1-CE1,RT1-CE7,Serpinb9,Clec12b,RT1-S3	0.173255	0.693704	0.431789	1.26266	4588	18	RT1-CE4,LOC100364500,Havcr2,RT1-CE10,RT1-CE5,RT1-CE3,RT1-CE1,Cd96,Ceacam1	0.96576	0.994028	0.182819	0.581713	24594	18	RT1-CE4,RT1-CE5,RT1-A2,Crk,RT1-A1	0.204369	0.757939	0.418926	1.22686	5725	18	RT1-CE4,LOC100364500,RT1-CE5,RT1-CE10,Serpinb9,Ceacam1,RT1-CE1,Clec12b,Cd96,Havcr2,RT1-A2	0.693704	0.757939
GOBP_POSITIVE_REGULATION_OF_NATURAL_KILLER_CELL_MEDIATED_IMMUNITY	0.305116	0.731391	-0.357863	-1.11442	7698	19	Il21,Il12a,Cadm1	0.372584	0.842306	0.35841	1.0631	9906	19	Slamf6,Lag3,Cd226,Sh2d1a,Sh2d1b	0.539155	0.838651	-0.28884	-0.937887	13211	19	Il12a,Clnk,Sh2d1a,Cd226	0.128037	0.662887	-0.424083	-1.31592	2813	19	Rasgrp1,Stat5b,RT1-S3,Il18rap,Lamp1,Il12a,Clnk	0.731391	0.662887
GOBP_NEGATIVE_REGULATION_OF_CYTOKINE_PRODUCTION_INVOLVED_IN_IMMUNE_RESPONSE	0.132004	0.55542	0.4407	1.32758	3297	17	Jak3,Foxp3,Arg1,Irak3,Hfe,Tgfb1,Angpt1,Tgfb2,Bcl6,Smad7,Xcl1	0.0538246	0.490208	0.516809	1.48794	1419	17	Jak3,Hfe,Foxp3,Tgfb2,Tgfb1,Xcl1,Smad7,Cd96,Lilrb4,Cuedc2	0.0113815	0.147772	0.549737	1.72139	289	17	Apoa1,Xcl1,Jak3,Smad7,Hfe	0.102537	0.6191	0.476481	1.37476	2857	17	Hfe,Jak3,Xcl1,Smad7,Tgfb2,Apoa1,Hmox1,Tgfb1,Cd96	0.490208	0.147772
GOBP_POSITIVE_REGULATION_OF_CYTOKINE_PRODUCTION_INVOLVED_IN_IMMUNE_RESPONSE	0.560415	0.867331	0.239094	0.940373	14057	50	Sash3,Cd74,Wnt5a,Laptm5,Bcl10,Sema7a,Gata3,RT1-A1,Clec7a,Traf2,Gprc5b,RT1-CE4	0.0229174	0.364878	0.405021	1.50599	621	50	RT1-CE4,Sash3,Gata3,Cd226,LOC100364500,Clec7a,Cd74,Tnfrsf14,Wnt5a,RT1-CE10,Laptm5,Il18r1,RT1-CE5,Bcl10,RT1-CE3	0.796653	0.945556	0.197002	0.811712	20371	50	Fzd5,Xcl1,Traf6,Trim6,Mavs,Hk1,Cd81,RT1-CE4,Nlrp3,Cd160,Cd74,RT1-CE5,RT1-A2,Il1b,RT1-A1,Sema7a,Gprc5b,Slc7a5,Prkcz,Laptm5,Tnfrsf14,Ffar2	0.088617	0.59078	0.355781	1.32271	2621	50	RT1-CE4,LOC100364500,Xcl1,Tnfrsf14,Mavs,Nlrp3,RT1-CE5,RT1-CE10,Il1b,Clec7a,Traf6,Cd74,Cd160,Hk1,RT1-CE1,Sash3,Slc7a5,Trim6,Ddx21,Il18r1,Laptm5,Ffar2,Nod2	0.364878	0.59078
GOBP_POSITIVE_REGULATION_OF_T_CELL_CYTOKINE_PRODUCTION	0.766	0.942482	0.237982	0.802341	19149	26	Sash3,Gata3,RT1-A1,Traf2,RT1-CE4,RT1-CE5,Xcl1,Prkcz,Il18r1,Cd81,Fzd5,B2m	0.0695059	0.531249	0.440521	1.4131	1853	26	RT1-CE4,Sash3,Gata3,LOC100364500,RT1-CE10,Il18r1,RT1-CE5,RT1-CE3,Nlrp3,Xcl1,RT1-CE1,Il18	0.401	0.76292	0.293549	1.03259	10263	26	Fzd5,Xcl1,Traf6,Cd81,RT1-CE4,Nlrp3,RT1-CE5,RT1-A2,Il1b,RT1-A1	0.0335422	0.415525	0.474413	1.52296	952	26	RT1-CE4,LOC100364500,Xcl1,Nlrp3,RT1-CE5,RT1-CE10,Il1b,Traf6,RT1-CE1,Sash3	0.531249	0.415525
GOBP_CYTOPLASMIC_PATTERN_RECOGNITION_RECEPTOR_SIGNALING_PATHWAY	0.0601978	0.429286	-0.329089	-1.35726	1496	62	Erbin,Ptpn22,Alpk1,C1qbp,Pum2,Cyld,Rps27a,Tspan6,Riok3,Tab3,Casp8,Hspa1b,Itch,Xiap,Birc2,Usp15,Nploc4,Ube2n,Irf7,Tifa,Dhx58,Tlr4,Nfkbia	0.420717	0.866778	-0.253977	-1.01399	9495	62	Otulin,Alpk1,Nop53,Slc46a2,Itch,Clpb,Irak2,Casp8,C1qbp,Nploc4,Irf7,Tab3,Tlr4,Traf6,Trim15,Dhx58,Tifa,Rps27a,Nfkbia	0.756882	0.93234	-0.195169	-0.846081	18448	62	Dhx58,Itch,LOC679539,Ube2n,Nop53,Alpk1,Ankrd17,Xiap,Cyld,Trim15,Slc15a2,Erbin,Ifih1,Tab2,Map2k6,Tab3,Tlr4,Ptpn22,Ufd1,Riok3,Tspan6,Pum2,Usp15,Tifa,Birc2,Nfkbia	0.944584	1	-0.175816	-0.72333	18851	62	Dhx58,Usp15,Alpk1,LOC679539,Ptpn22,Tab2,Ifih1,Irak1,Tkfc,Birc2,Tab3,Nop53,Tifa,Rps27a,Trim15,Nfkbia	0.429286	0.93234
GOBP_MYD88_DEPENDENT_TOLL_LIKE_RECEPTOR_SIGNALING_PATHWAY	0.322031	0.74442	-0.318209	-1.09522	8053	28	Irf7,Map3k1,Cd300lf,Tlr4	0.151661	0.667987	-0.375758	-1.26025	3538	28	Tnip1,Irak2,Cd300lf,Irf7,Tab3,Tlr4,Traf6,Map3k1,Tlr5,Rps27a	0.13244	0.490996	-0.358305	-1.29131	3241	28	Btk,Tab2,Tirap,Tab3,Tlr4,Tlr8,Hspd1,Cd300lf,Tlr6,Tlr2,Irak4	0.223145	0.773309	-0.343471	-1.17812	4756	28	Tirap,Btk,Tab2,Tlr2,Irak1,Irak3,Cd300a,Tab3,Tnip1,Tlr5,Rps27a,Irak4	0.667987	0.490996
GOBP_MYD88_INDEPENDENT_TOLL_LIKE_RECEPTOR_SIGNALING_PATHWAY	0.0394858	0.36966	-0.429113	-1.48935	988	29	Ube2d3,Chuk,Tlr6,Tank,Rps27a,Casp8,Ube2d2,Tbk1,Fadd,Birc2,Irf7,Cd300lf,Tlr4,Ticam2	0.4576	0.890141	-0.294223	-0.994625	10635	29	Casp8,Cd300lf,Fadd,Irf7,Tlr4,Prkce,Ticam2,Rps27a	0.069962	0.370566	-0.385774	-1.40403	1713	29	Tlr4,Rab11fip2,Ube2d1,Cd300lf,Tlr6,Tbk1,Ube2d3,Tank,Ube2d2,Ticam2,Birc2	0.892855	1	-0.207993	-0.719627	18957	29	Tank,Ube2d1,Birc2,Rps27a,Ticam2	0.36966	0.370566
GOBP_INNATE_IMMUNE_RESPONSE_ACTIVATING_SIGNAL_TRANSDUCTION	0.369909	0.774536	-0.236716	-1.04241	9209	87	Pak1,Relb,Psme4,Psmd1,Psma3,Psme3,Psma1,Psma6,Psmc5,Psmc6,Tab3,Pdpk1,Psmd14,Psma5,Psma8,Psma2,Psmd13,Kras,Psmd12,Pak3,Skp1,Nras,Cul1,Psmd6,Muc15,Muc13,Psmb7	0.998629	1	0.138391	0.573239	27683	87	Psme2,Psmb11,Clec10a,Psmb9,Fcnb,Chuk,Bcl10,Psmd11,Ikbkb,Muc6,Psma4,Psmd10,Syk,Psma1,Psmd9,Plcg2,Ffar2,Psmb1,Psme4,Psmc6,Psmd3,Tab1,Psma3,Psma6,Icam2,Lyn,Src	0.00163572	0.0442342	-0.366858	-1.70127	39	87	Psma1,Tab2,Psmd6,Tyrobp,Prkcd,Tab3,Psmb2,Malt1,Icam2,Psma8,Psmc5,Kras,Fcer1g,Psma6,Psmd1,Psmc6,Psmd7,Cul1,Psmc1,Psmd12,Psma3,Psma4,Psmd14,Pak1,Skp1,Psma2,Psmd11,Psme3,Clec10a	0.0582585	0.517638	-0.299697	-1.31462	1121	87	Psmd6,Cul1,Psmb8,Psme1,Psma7,Card9,Skp1,Psmc3,Icam2,Psmc2,Fyn,Psma3,Psmd11,Psmd1,Tab2,Psmc4,Clec10a,Psmb2,Psmd8,Psmd12,Psma2,Psma4,Psmc5,Malt1,Fcer1g,Kras,Tab3,Tyrobp,Psmd14,Psmd7,Psme3,Prkcd,Psmd4,Psmc1,Pak1,Psma8	0.774536	0.0442342
GOBP_REGULATION_OF_MYELOID_LEUKOCYTE_DIFFERENTIATION	0.393	0.790336	-0.232342	-1.03001	9802	90	Casp8,Pias3,Jun,Cul4a,Prkca,Hax1,Slc9b2,Csf1,Fadd,Ndfip1,Evi2b,Cd4,Tmem178a,Lrrc17,Ptpn2,Atp6ap1,Fbxw7,Irf7,Tlr4,LOC102553138,Klf10	0.788337	0.997116	0.202638	0.843577	21832	90	Lilrb3a,Adipoq,Prxl2a,Tal1,Tlr3,Cd74,Kitlg,Pla2g3,Cebpb,Inha,Tgfb1,Sfrp1,Fes,Myc,Pik3r1,Il23r,Zfp36l1,Lrrc17	0.931936	0.984478	0.161384	0.749456	23878	90	Notch2,Traf6,Mtor,Fadd,Adipoq,Zbtb46,Ppargc1b,Klf10,Tmem64,Rara,Mafb,Ror2,Cebpb,Cd74,Inpp5d,Nme2,Casp8,Trib1,Jun,Cartpt,Irf7,Zfpm1,Creb1,Tesc,Gpr137,Pla2g3	0.352339	0.874417	0.254155	1.05544	10869	90	Klf10,Adipoq,Notch2,Mtor,Zbtb46,Fadd,Lilrb3a,Jun,Cebpb,Tlr3,Lrrc17,Traf6,Cd74,Ceacam1,Mitf,Sfrp1,Zfp36l1,Prxl2a,Tal1,Irf7,Tmem64,Fos,Inha,Il23r,Tgfb1,Pla2g3,Rara	0.790336	0.874417
GOBP_NEGATIVE_REGULATION_OF_MYELOID_LEUKOCYTE_DIFFERENTIATION	0.700272	0.917904	-0.233108	-0.857386	17517	37	Tmem178a,Lrrc17,Ptpn2,Fbxw7,Tlr4,LOC102553138	0.899978	1	0.205668	0.717415	24275	37	Lilrb3a,Adipoq,Tlr3,Inha,Sfrp1,Myc,Pik3r1,Lrrc17,Fbn1,Lilrb4,Ceacam1,Fstl3	0.980396	0.996491	0.157165	0.603798	25004	37	Adipoq,Zbtb46,Rara,Mafb,Inpp5d,Nme2,Trib1,Cartpt,Zfpm1,Gpr137,Inhba,Nme1,Fbn1	0.632087	0.992835	0.25645	0.894307	18351	37	Adipoq,Zbtb46,Lilrb3a,Tlr3,Lrrc17,Ceacam1,Sfrp1,Inha,Rara,Lyn	0.917904	0.992835
GOBP_POSITIVE_REGULATION_OF_MYELOID_LEUKOCYTE_DIFFERENTIATION	0.223082	0.661589	-0.301675	-1.16141	5562	45	Casp8,Jun,Prkca,Hax1,Slc9b2,Csf1,Fadd,Evi2b,Cd4,Atp6ap1,LOC102553138,Klf10	0.164404	0.680895	-0.325727	-1.21661	3766	45	Hax1,Hcls1,Tesc,Tyrobp,Casp8,Csf1,Creb1,Slc9b2,Fadd,Ppargc1b,Runx1,Traf6,Ror2,Prkca,Cd4,LOC102553138	0.798114	0.945556	0.200605	0.80629	20307	45	Notch2,Traf6,Fadd,Ppargc1b,Klf10,Tmem64	0.725562	1	-0.222473	-0.85492	14955	45	Ctnnbip1,Cd4,Hcls1,Cd101,Il23a,Pou4f1,Runx1,Prkca,Tyrobp,Slc9b2,Lef1,Pf4,LOC102553138	0.661589	0.945556
GOBP_IMMUNE_RESPONSE_REGULATING_SIGNALING_PATHWAY	0.758938	0.939458	-0.171529	-0.910642	18870	317	Psme3,Fcgr2b,Rap1a,Prnp,Psma1,Mapk3,Pde4d,Psma6,Nr4a3,Psmc5,Actr2,Pik3ca,Psmc6,Rc3h2,Tab3,Nfatc3,Ppp3r1,Pdpk1,Sppl3,Cd28,Clec12b,Psmd14,Ptprj,Psma5,Psma8,Jun,Icoslg,Appl1,Pag1,Cmklr1,Nck1,Psma2,Skap1,Plscr1,Psmd13,Cbfb,Kras,Psmd12,Klhl6,Cd4,Nckap1,Arpc4,Mapk9,Abi1,Pak3,Skp1,Ppp3cb,Cd38,Cd47,Nras,Cul1,Elf1,Psmd6,Ptpn2,Ube2n,Txk,Eif2b3,C3ar1,Mapk10,Tnfrsf21,Muc15,Bcl2,Pigr,Fcer1a,Nfkbiz,Map3k1,Kit,Map2k4,Pax5,Muc13,Mapk1,Psmb7,Cyfip1,Fcgr3a,Fcgr1a	0.073669	0.53986	0.241469	1.19568	2188	317	Prkd2,RT1-CE4,Lck,Gata3,Lat,Psme2,Cd28,Vav3,Cd226,Gpld1,Btn2a2,Sh2d1a,LOC100364500,Actg1,Arpc5,RT1-Bb,RT1-Db1,Grap2,Lat2,RT1-Da,Nfam1,Cd247,Il20rb,Cd22,Foxp3,Fcgr2b,Psmb11,Spg21,Clec10a,Cd79b,Khdrbs1,Psmb9,Cd3e,Rftn1,RT1-CE10,Laptm5,Fcnb,Btla,Cd19,Ube2n,Prkcq,Actr3,Bax,Chuk,RT1-CE5,Bcl10,Vav2,Ripk2,Cr2,RT1-CE3,Ptpn6,Ppp3ca,Psmd11	0.0686101	0.367039	-0.214027	-1.20125	1670	317	Hsp90ab1,Map2k4,Tnfrsf21,Csk,Fer,Fyb1,Gps2,Fcgr3a,Psmd10,Slc39a10,Ppp3ca,Bcl10,Yes1,Pik3cb,RT1-CE3,Cmklr1,Btk,Cd247,Myo1g,Psmb1,Was,Pawr,Ptprj,Actr2,Psma1,Sos1,Tab2,Btla,Nck1,Psmd6,Tyrobp,Cd47,Ncr3,Prkcd,Prkch,Tab3,Gpld1,Nckap1l,Mef2c,Nckap1,Ptprc,Cbfb,Ptpn22,Psmb2,Sh2b2,Malt1,Rac1,Icam2,Psma8,Psmc5,Appl1,Arpc2,Blnk,Kras,Fcgr2b,Eif2b3,Cd38,Abi1,Fcer1a,Fcer1g,Psma6,Psmd1,Lilrb4,Rap1a,Cd200r1,Lck,Ppp3cb,Ppp3r1,Psmc6,Pik3ca,Psmd7,Sh2d1a,Ptpn2,Cul1,Psmc1,Psmd12,Mapk9,Arpc5,Psma3,Plcl2,Actr3,Gata3,Psma4,Psmd14,Pak1,Skp1,Cd226,Psma2,Psmd11,Elf1,Psme3,Clec10a,Bmx,Cr2,Nfkbiz	0.986969	1	-0.152059	-0.801545	14541	317	Psmb8,Shc1,Pde4d,Psme1,Rap1a,Map2k4,Psma7,Arpc2,Card9,Mef2c,Pik3cd,Skp1,Fpr1,Psmc3,Icam2,Rac1,Mapk8,Psmc2,RT1-M3-1,Cmklr1,Plcl2,Fyn,Thy1,Cbfb,Psma3,Btk,Phpt1,Psmd11,Stk11,Psmd1,Stap1,Ptpn22,Tab2,Wipf3,Cd4,C5ar2,Sh2b2,Mapk9,Psmc4,Sos1,Clec10a,Was,Lilrb4,Vav2,Fgr,LOC100911825,Psmb2,Tec,Psmd8,Ncr3,Cd200r1,Psmd12,Myo10,Psma2,Csk,Psma4,C5ar1,Cd276,Psmc5,Arpc3,Runx1,Malt1,Cd300a,Fcer1g,C3ar1,Kras,Pawr,Tab3,Elmo1,Tyrobp,Psmd14,Mog,Prkch,Psmd7,Hsp90ab1,Fcer1a,Psme3,Prkcd,Psmd4,Gps2,Blnk,Cr2,Gab2,Psmc1,Pak1,Psma8,RT1-CE7,Nfkbiz,Bmx,Elf1	0.53986	0.367039
GOBP_PEPTIDE_SECRETION	0.0507856	0.401862	0.228301	1.21642	1279	331	Sncg,Crh,Cbln1,Drd2,Tacr2,Ccl5,Adra2c,Cd74,Syt9,Adcyap1,Cacna2d2,Rapgef3,Aacs,Necab3,Doc2b,Adora2a,Cartpt,Rab11fip3,Cbln4,Tango6,Alox5,Hcar2,Tcf7l2,Idh2,Ltbp2,Abcc8,Olfm2,Arntl,Llgl2,Adcy8,Disp1,Tiam1,Rab11fip1,Hnf4a,Nagpa,Tango2,Ano1,Pla2g1b,Ccn3,Kcnj11,Nr1h2,Pam,Glud1,Hfe,Bmp8a,Rest,Glp1r,Casr,Psmd9,Camk2n1,Pdia4,Itpr2,Steap3,Gpld1,Rab3b,Tgfb1,Rhbdf2,Srebf1,Tfap2b,Adam8,Park7,Sirt4,Ghrh,Exoc3l1,Myo18a,Ache,Erp29,Ppard,Itpr1,Hmgcr,Arf6,Edn1,Apbb3,Chd7,Rab3d,Stx4,Dnajc1,Vgf,Porcn,Rhbdd3,Pck2,Enho,Ezr,M6pr,Htr2c,Oprm1,Rbp4,Cpt1a,Lrp1,Tgfb2,Phpt1,Tmed10	0.813234	0.999416	0.178784	0.889459	24235	331	Cltrn,Alox5,Sncg,C1qtnf3,Tfap2b,Gpld1,Glud1,Hfe,Crh,Htr2c,Hnf4a,Il1rn,Rab8b,Cd74,Rhbdf2,Cpt1a,Doc2b,Ccn3,Arl4d,Wls,Pck2,Disp1,Tgfb2,Ppid,Tgfb1,Ica1,Cbln1,Nagpa,Plek,Sfrp1,Idh2,Stxbp4,Adra2c,Dph3,Hcar2,Cyb5r4,Hnf1a,Inhbb,Mia2,Tvp23b,Ppp3ca,Scg2,Ltbp2,Adam9,Slc2a2,Adcyap1,Tfr2,Rab11fip1,Gpr119,Tcf7l2,Bloc1s3,Ccl5,Apln,Cd200,Glp1r,Erp29,Jak2,Per2,Ildr1,Gipr,Llgl2,Sirt4,Arf1,Itpr1,Necab3,Ppial4d,Ezr,Enho,Tiam1,Ffar4,Psmd9,Casr,Apbb3,Il1a,Fkbp1b,Igf1,Cyp51,Nadk,Rest,Vgf,Rab11fip3,Cavin1,Sirt3,Syt9,Aacs,Ffar2,Hmgn3,Bad,Rac1,Adam8,Adtrp,Golph3l	0.490303	0.810761	0.175823	0.988677	12513	331	Itpr2,Llgl2,Stx1a,Myo18a,Crhbp,Rab11fip1,Mafa,Lrp1,Hnf4a,Tiam1,Tcirg1,Cacna1e,Itpr3,Kcnb1,Hfe,Cltrn,Tacr2,Rab11fip3,Ildr2,Hnf1a,C1qtnf3,Dpp4,Llgl1,Nlgn2,Irs2,C2cd2l,Ppard,Casr,Vgf,Irs1,Stxbp4,Kalrn,C1qtnf12,Slc8b1,Drd4,Pcsk5,Dmtn,Srebf1,Adcy5,Nr1h2,P3h1,Hmgcr,Ppia,Kcng2,Apbb3,Tmed10,Atp13a2,Apbb1,Ltbp4,Rest,Ptpn23,Tango6,Htr2c,Cd74,Gpr27,Rab11fip5,Adra2c,Arl4d,Rhbdf1,Midn,Rhbdf2,Hadh,Pck2,Tgfb2,Capn10,Rph3al,Ezr,Ildr1,Tfr2,Ptprn,Sri,Camk2n1,Egfr,Ptpn11,Rab12,Prkce,Acvr1c,Rab3d,Cacna1c,Npff,Pdia4,Pla2g1b,Nagpa,Erp29,Il1b,M6pr	0.62995	0.991731	0.191735	0.944684	22332	331	Cltrn,C1qtnf3,Stx1a,Hfe,Arl4d,Hnf4a,Hnf1a,Htr2c,Tcirg1,Dpp4,Itpr2,Llgl2,Stxbp4,Rab11fip1,Mafa,Plek,Adam9,Crhbp,Npy2r,Rhbdf2,Cpt1a,Pck2,Tgfb2,Wls,Myo18a,Ildr2,Pcsk5,Tiam1,Il1b,Ildr1,Tfr2,Acvr1c,C1qtnf12,Kcnb1,Irs2,Nadk,Tvp23b,P3h1,Unc13b,Vgf,Pfkl,Gpr119,Midn,Per2,Nlgn2,Drd4,Ppard,Casr,Exph5,Apbb3,Cd74,Slc8b1,Gpr27,Kcng2,Hadh,Il1a,Nkx6-1,Sfrp1,Ezr,Rhbdf1,Lrp1,Rab11fip3,Nagpa,Ppial4d,Cacna1c,Slc2a2,Npff,Arfgap3,Il1rn,Ccn3,Slc25a5,Tmed10,Ltbp4,Erp29,Hmgcr,Itpr3,Llgl1	0.401862	0.810761
GOBP_REGULATION_OF_PEPTIDE_SECRETION	0.135312	0.558703	0.222944	1.15081	3404	252	Crh,Drd2,Ccl5,Adra2c,Cd74,Syt9,Adcyap1,Cacna2d2,Rapgef3,Aacs,Doc2b,Adora2a,Cartpt,Rab11fip3,Alox5,Hcar2,Tcf7l2,Idh2,Abcc8,Arntl,Llgl2,Adcy8,Disp1,Tiam1,Rab11fip1,Hnf4a,Ano1,Pla2g1b,Ccn3,Kcnj11,Nr1h2,Pam,Glud1,Hfe,Bmp8a,Rest,Glp1r,Casr,Psmd9,Camk2n1,Itpr2,Gpld1,Tgfb1,Rhbdf2,Srebf1,Tfap2b,Adam8,Sirt4,Ghrh,Myo18a,Ache,Erp29,Ppard,Itpr1,Hmgcr,Arf6,Apbb3,Chd7,Stx4,Dnajc1,Rhbdd3,Pck2,Enho,Ezr,Htr2c,Oprm1,Rbp4,Cpt1a,Lrp1,Tgfb2,Phpt1,Tmed10,Dynll1,C1qtnf3,Kcna5,Ppp3ca,Sfrp1,Cftr,Fkbp1b,Llgl1,Hmgn3,Cltrn,Kcnb1,Pim3,Bmp6,Slc2a1,Cacna1d,Adcy5,Apoe,Ptpn23,Gipr,Arl2,Sirt3,Slc30a8	0.737083	0.98502	0.187482	0.905641	21611	252	Cltrn,Alox5,C1qtnf3,Tfap2b,Gpld1,Glud1,Hfe,Crh,Htr2c,Hnf4a,Rab8b,Cd74,Rhbdf2,Cpt1a,Doc2b,Ccn3,Wls,Pck2,Disp1,Tgfb2,Ppid,Tgfb1,Ica1,Sfrp1,Idh2,Stxbp4,Adra2c,Dph3,Hcar2,Inhbb,Ppp3ca,Adam9,Slc2a2,Adcyap1,Tfr2,Rab11fip1,Tcf7l2,Ccl5,Apln,Cd200,Glp1r,Erp29,Jak2,Per2,Ildr1,Gipr,Llgl2,Sirt4,Arf1,Itpr1,Ppial4d,Ezr,Enho,Tiam1,Ffar4,Psmd9,Casr,Apbb3,Il1a,Fkbp1b,Igf1,Cyp51,Nadk,Rest,Rab11fip3,Sirt3,Syt9,Aacs,Ffar2,Hmgn3,Bad,Rac1,Adam8,Adtrp,Golph3l	0.302825	0.687495	0.193918	1.05788	7781	252	Itpr2,Llgl2,Stx1a,Myo18a,Crhbp,Rab11fip1,Lrp1,Hnf4a,Tiam1,Tcirg1,Cacna1e,Itpr3,Kcnb1,Hfe,Cltrn,Rab11fip3,C1qtnf3,Dpp4,Llgl1,Nlgn2,Irs2,C2cd2l,Ppard,Casr,Irs1,Stxbp4,Kalrn,C1qtnf12,Slc8b1,Drd4,Srebf1,Adcy5,Nr1h2,P3h1,Hmgcr,Ppia,Kcng2,Apbb3,Tmed10,Atp13a2,Apbb1,Rest,Ptpn23,Htr2c,Cd74,Gpr27,Rab11fip5,Adra2c,Rhbdf1,Midn,Rhbdf2,Hadh,Pck2,Tgfb2,Capn10,Rph3al,Ezr,Ildr1,Tfr2,Sri,Camk2n1,Egfr,Ptpn11,Prkce,Acvr1c,Cacna1c,Npff,Pla2g1b,Erp29,Il1b,Pla2g6,Abcc8,Rasl10b,Cartpt,Cpt1a,Slc25a5	0.346514	0.870221	0.217939	1.04411	11899	252	Cltrn,C1qtnf3,Stx1a,Hfe,Hnf4a,Htr2c,Tcirg1,Dpp4,Itpr2,Llgl2,Stxbp4,Rab11fip1,Adam9,Crhbp,Npy2r,Rhbdf2,Cpt1a,Pck2,Tgfb2,Wls,Myo18a,Tiam1,Il1b,Ildr1,Tfr2,Acvr1c,C1qtnf12,Kcnb1,Irs2,Nadk,P3h1,Unc13b,Pfkl,Midn,Per2,Nlgn2,Drd4,Ppard,Casr,Exph5,Apbb3,Cd74,Slc8b1,Gpr27,Kcng2,Hadh,Il1a,Nkx6-1,Sfrp1,Ezr,Rhbdf1,Lrp1,Rab11fip3,Ppial4d,Cacna1c,Slc2a2,Npff,Ccn3,Slc25a5,Tmed10,Erp29,Hmgcr,Itpr3,Llgl1,C2cd2l,Rab11fip5,Jak2	0.558703	0.687495
GOBP_NEGATIVE_REGULATION_OF_PEPTIDE_SECRETION	0.201322	0.639347	0.286036	1.17014	5055	60	Crh,Drd2,Cd74,Cartpt,Rab11fip3,Idh2,Rab11fip1,Ccn3,Kcnj11,Bmp8a,Rest,Psmd9,Rhbdf2,Srebf1,Sirt4,Erp29,Hmgcr,Enho,Oprm1,Ppp3ca,Sfrp1,Fkbp1b,Kcnb1,Pim3	0.72002	0.980765	0.22294	0.86118	19711	60	Crh,Cd74,Rhbdf2,Ccn3,Sfrp1,Idh2,Dph3,Inhbb,Ppp3ca,Rab11fip1,Cd200,Erp29,Sirt4,Enho,Ffar4,Psmd9,Fkbp1b,Cyp51,Rest,Rab11fip3	0.313955	0.697313	0.252494	1.0823	8035	60	Crhbp,Rab11fip1,Kcnb1,Rab11fip3,Irs1,Kalrn,Drd4,Srebf1,Hmgcr,Rest,Cd74,Rab11fip5,Rhbdf1,Midn,Rhbdf2,Ptpn11,Acvr1c,Npff,Erp29,Il1b	0.319853	0.859022	0.281084	1.08301	9577	60	Rab11fip1,Crhbp,Rhbdf2,Il1b,Acvr1c,Kcnb1,Pfkl,Midn,Drd4,Cd74,Sfrp1,Rhbdf1,Rab11fip3,Npff,Ccn3,Erp29,Hmgcr,Rab11fip5,Rest,Adtrp,Sergef,Adra2a,Fkbp1b,Irs1,Kalrn,Cyp51,Enho,Idh2	0.639347	0.697313
GOBP_POSITIVE_REGULATION_OF_PEPTIDE_SECRETION	0.63074	0.894313	0.198555	0.926642	15782	124	Crh,Drd2,Adcyap1,Aacs,Doc2b,Adora2a,Hcar2,Tcf7l2,Adcy8,Ano1,Pla2g1b,Nr1h2,Glud1,Hfe,Casr,Psmd9,Camk2n1,Gpld1,Tgfb1,Adam8,Ghrh,Myo18a,Ache,Ppard,Arf6,Apbb3,Stx4,Pck2,Ezr,Rbp4,Lrp1,Tgfb2,Phpt1,Tmed10,Dynll1,C1qtnf3	0.67855	0.968307	0.206308	0.905315	19052	124	Cltrn,C1qtnf3,Gpld1,Glud1,Hfe,Crh,Rab8b,Doc2b,Wls,Pck2,Tgfb2,Ppid,Tgfb1,Hcar2,Adam9,Adcyap1,Tfr2,Tcf7l2,Apln,Jak2,Ildr1,Gipr,Arf1,Ppial4d,Ezr,Ffar4,Psmd9,Casr,Apbb3,Il1a,Igf1,Nadk,Sirt3,Aacs,Bad,Rac1,Adam8,Golph3l	0.807005	0.947931	-0.172195	-0.849718	19723	124	Tlr4,Dnm1l,Kif5b,Vegfc,F2rl1,Rac1,Glud1,Apln,Myom1,Gja1,Hif1a,Cd38,Golph3l,Golph3,Adcyap1,Acsl4,Ppp3cb,Tlr2,Oxct1,Rab8b,Tcf7l2,Selenot,Vsnl1,Igf1	0.725587	1	0.202343	0.883125	23011	124	Cltrn,C1qtnf3,Hfe,Adam9,Npy2r,Pck2,Tgfb2,Wls,Myo18a,Ildr1,Tfr2,C1qtnf12,Irs2,Nadk,Unc13b,Nlgn2,Ppard,Casr,Exph5,Apbb3,Gpr27,Il1a,Nkx6-1,Ezr,Lrp1,Ppial4d	0.894313	0.947931
GOBP_REGULATION_OF_ADAPTIVE_IMMUNE_RESPONSE	0.671411	0.907383	0.193309	0.913563	16791	134	C3,Clcf1,Sash3,Jak3,Prkcq,Alox15,Foxp3,RT1-Da,Arg1,Pkn1,Il23a,Hfe,Tgfb1,Gata3,Shld1,Il12rb1,Hlx,Kmt5c,Ptpn6,RT1-A1,Nectin2,Ripk3,Mlh1,Loxl3,Traf2,RT1-CE4,Cd80,Exosc3,Exosc6,Il33,Zbtb7b,Ager,Shld2,Il1rl1,RT1-CE5,Bcl6,Dusp10,Eif2ak4,Il20rb,Parp3,Il27ra,Smad7,Fut7,Susd4,Xcl1	0.00317931	0.190398	0.34883	1.55003	89	134	RT1-CE4,C3,Sash3,Gata3,Cd28,C4bpb,Alox15,Jak3,Hlx,Cd226,Hfe,LOC100364500,RT1-Da,Il20rb,Tnfrsf14,Foxp3,Fcgr2b,Clcf1,Havcr2,Il33,RT1-CE10,Tgfb1,Il18r1,Prkcq,RT1-CE5,Ripk2,RT1-CE3,Ptpn6,Tnfrsf1b,Ripk3,Irf1,Parp3,Ptprc,Pkn1	0.696663	0.911669	0.181266	0.901777	17766	134	C3,Fzd5,Xcl1,Traf6,Hlx,Jak3,Smad7,Hfe,Fadd,Stx7,Irf1,Tnfsf13b,Pkn1,Loxl3,Hmces,Zbtb1,Cd81,RT1-CE4,Cd28,Nlrp3,Slc15a4,Cd160,Il4r,Nectin2	0.029536	0.399876	0.308589	1.36253	943	134	Cd28,C3,RT1-CE4,Hlx,Hfe,C4bpb,Irf1,LOC100364500,Jak3,Xcl1,Tnfrsf14,Smad7,Ripk2,Il4r,Nlrp3,RT1-CE5,Il20rb,RT1-CE10,Il1b,Fadd,Parp3,Pkn1,Zbtb1,Traf6,Ceacam1,Cd160,Loxl3,Hmces,Ada,Alox15,Pla2g4a,Il27ra,Irf7,RT1-CE1,Sash3,Slc15a4,Tnfaip3,Fcgr2b	0.190398	0.399876
GOBP_NEGATIVE_REGULATION_OF_ADAPTIVE_IMMUNE_RESPONSE	0.107682	0.520627	0.359736	1.31277	2689	36	Jak3,Alox15,Foxp3,Arg1,Hfe,Ptpn6,Loxl3,Il33,Zbtb7b,Il1rl1,Bcl6,Il20rb,Parp3,Il27ra,Smad7,Susd4,Xcl1	0.000148429	0.0518568	0.575753	1.99438	3	36	C4bpb,Alox15,Jak3,Hfe,Il20rb,Tnfrsf14,Foxp3,Fcgr2b,Havcr2,Il33,Ptpn6,Parp3,Ptprc,Xcl1,Il27ra,Smad7,Lilrb4,Ceacam1,Nod2	0.572975	0.856132	0.243058	0.927718	14607	36	Xcl1,Jak3,Smad7,Hfe,Loxl3,Cd160,Il4r,Trim27,Parp3	0.00569005	0.182289	0.494666	1.71438	164	36	Hfe,C4bpb,Jak3,Xcl1,Tnfrsf14,Smad7,Il4r,Il20rb,Parp3,Ceacam1,Cd160,Loxl3,Alox15,Il27ra,Fcgr2b	0.0518568	0.182289
GOBP_POSITIVE_REGULATION_OF_ADAPTIVE_IMMUNE_RESPONSE	0.558684	0.867331	0.217257	0.94912	14046	84	C3,Clcf1,Sash3,Prkcq,Foxp3,RT1-Da,Il23a,Tgfb1,Gata3,Shld1,Il12rb1,Kmt5c,RT1-A1,Nectin2,Mlh1,Traf2	0.163191	0.678513	0.288994	1.18944	4506	84	RT1-CE4,C3,Sash3,Gata3,Cd28,Cd226,LOC100364500,RT1-Da,Foxp3,Clcf1,RT1-CE10,Tgfb1,Il18r1,Prkcq,RT1-CE5,Ripk2,RT1-CE3	0.861665	0.967194	0.173902	0.798108	22130	84	C3,Fzd5,Xcl1,Traf6,Fadd,Stx7,Tnfsf13b,Hmces,Zbtb1,Cd81,RT1-CE4,Cd28,Nlrp3,Nectin2,RT1-CE5,RT1-A2,Tp53bp1,Mr1,Il1b,Ada,RT1-A1,Il27ra,Exosc6,Cd40	0.360815	0.881342	0.256201	1.05101	11067	84	Cd28,C3,RT1-CE4,LOC100364500,Xcl1,Ripk2,Nlrp3,RT1-CE5,RT1-CE10,Il1b,Fadd	0.678513	0.881342
GOBP_REGULATION_OF_T_HELPER_1_TYPE_IMMUNE_RESPONSE	0.943269	0.995401	-0.194435	-0.637621	23676	23	Il4r,Anxa1	0.0843378	0.557772	0.445998	1.38991	2252	23	Jak3,Hlx,Havcr2,Il33,Il18r1,Ripk2,Il23r,Xcl1,Il18,Il27ra,Il23a,Tnfsf4	0.467307	0.798696	-0.288474	-0.987188	11441	23	Il23a,Cd80,Havcr2,Socs5,Tnfsf4,Anxa1,Slc11a1,Il18,Il33	0.193545	0.742875	0.394038	1.22852	5480	23	Hlx,Jak3,Xcl1,Ripk2,Il4r,Il1b	0.557772	0.742875
GOBP_POSITIVE_REGULATION_OF_T_HELPER_1_TYPE_IMMUNE_RESPONSE	0.875674	0.979777	0.250233	0.67832	21749	12	Il23a,Il12rb1,Il27ra,Xcl1,Il18r1,Slc11a1,Il23r,Il1b,Ripk2,Il1r1,Il18,Pla2g4a	0.49031	0.904423	0.373659	0.975984	12953	12	Il18r1,Ripk2,Il23r,Xcl1,Il18,Il27ra,Il23a	0.633614	0.884074	-0.305058	-0.865858	15565	12	Slc11a1,Il18	0.635157	0.993528	0.332041	0.869928	17422	12	Xcl1,Ripk2,Il1b,Pla2g4a,Il27ra,Il23r,Il18r1	0.904423	0.884074
GOBP_REGULATION_OF_TYPE_2_IMMUNE_RESPONSE	0.945825	0.995595	0.193337	0.631587	23551	23	Cd74,Arg1,Gata3,Hlx,Cd86,Il33,Bcl6,Il27ra,Xcl1,Prkcz,Rara	0.0302463	0.407689	0.49811	1.55231	807	23	Gata3,Hlx,Cd74,Il33,Arg2,Cd86,Nlrp3,Xcl1,Il18,Il27ra,Nod2,Tnfsf4	0.248805	0.629596	-0.339521	-1.16188	6091	23	Ecm1,Tnfsf4,Anxa1,Il18,Gata3,Il33,Arg2	0.313641	0.853302	0.356299	1.11085	8881	23	Hlx,Xcl1,Il4r,Nlrp3	0.407689	0.629596
GOBP_POSITIVE_REGULATION_OF_TYPE_2_IMMUNE_RESPONSE	0.717495	0.924385	0.285565	0.811784	17823	14	Cd74,Gata3,Cd86,Il33,Xcl1,Prkcz,Rara,Cd81	0.0305497	0.409661	0.580801	1.58383	806	14	Gata3,Cd74,Il33,Cd86,Nlrp3,Xcl1,Il18,Nod2,Tnfsf4	0.48515	0.808429	-0.327819	-0.975335	11940	14	Tnfsf4,Il18,Gata3,Il33	0.274353	0.826273	0.423909	1.15936	7578	14	Xcl1,Il4r,Nlrp3,Cd74,Rara,Nod2,Cd81,Cd86,Gata3	0.409661	0.808429
GOBP_REGULATION_OF_RESPONSE_TO_BIOTIC_STIMULUS	0.0681571	0.443662	-0.225604	-1.19744	1694	316	Hpx,Pak1,Ythdf3,Lrsam1,Relb,Psme4,Ptpn22,Aim2,Hspd1,Psmd1,Polr3f,Psma3,C1qbp,Cd274,Psme3,Pum2,Rnf26,Fcgr2b,Psma1,Serpinb9,Mapk3,Parp14,Psma6,Tspan6,Dhx9,Psmc5,Riok3,Samhd1,Psmc6,Cnot7,Tab3,Lbp,Pdpk1,Pspc1,Clec12b,Cd1d1,Psmd14,Psma5,Psma8,Ppp2r3c,Itch,Ube2k,Prkca,RT1-S3,Appl1,Zmpste24,Ythdf2,Psma2,Plscr1,Xiap,Psmd13,Mr1,Tbk1,Fadd,Kras,Psmd12,Sumo1,Jak2,Trim6,Birc2,Pak3,Skp1,Usp15,Abce1,Cd180,Usp18,Nras,Optn,Cul1,Ifnar2,Nploc4,Nlrc3,Ifngr2,Syt11,Cgas,Psmd6,Ptpn2,Txk,Jak1,Parp9,Sin3a,Il21,Il12a,Muc15,Irf7,Rnasel,Cadm1,Dhx58,Tomm70,Muc13,Pparg,Cxcl6,Tlr4,Psmb7,Ifnlr1	0.539202	0.921967	0.196583	0.973218	16016	316	Hexim1,RT1-CE4,Psme2,Slamf6,Lag3,Cd226,Rbm14,Zdhhc11,Sh2d1a,LOC100364500,Polr3g,Irf3,Pla2g5,Ufd1,Wnt5a,Erap1,Fcgr2b,Psmb11,Pik3r6,Havcr2,Fgl2,Clec10a,Nlrx1,Psmb9,Tspan6,Ly86,Ppm1b,RT1-CE10,Fcnb,Sh2d1b,Chuk,RT1-CE5,Bcl10,Ripk2,RT1-CE3,Tlr8,Ptpn6,Akirin2,Psmd11,Selenok,Sfpq,Arg2,Prkdc,Ttll12,Elmod2,Irf1,Cactin,Ikbkb,Pgc,Socs1,Xrcc6,Ccl5,Ikbke,Muc6,Nod1,Il23r,Polr3f,Psma4	0.000369231	0.0149107	-0.277201	-1.5554	8	316	Zdhhc11,Hsp90ab1,Lyar,Nop53,Eif2ak4,Fgl2,Zmpste24,Il2ra,Psmd10,Nmi,Bcl10,Sin3a,Ythdf2,RT1-CE3,Ankrd17,Xiap,Trim15,Pik3r6,Rasgrp1,Pspc1,Nr1h3,Hpx,Il23a,Psmb1,Il15,Slamf8,Dusp10,Psma1,Cd180,Tab2,Prkca,Ikbke,Apoe,Prkdc,Klk7,Jak2,Arrb2,Psmd6,Rnasel,Tyrobp,Ncr3,Tirap,Polr3c,Prkcd,Tab3,Havcr2,Otop1,Jak1,Tlr4,Tspan32,Ptpn22,Ccl5,Psmb2,Akirin2,Malt1,F2rl1,Icam2,Tlr8,Psma8,Nlrc3,Psmc5,Ythdf3,Hspd1,Appl1,Lbp,Optn,Kras,Ufd1,Cyba,Pqbp1,Riok3,Matr3,Tspan6,Gbp5,Il12a,Ppp2r3c,Fcgr2b,Sumo1,Pum2,Polr3f,Clnk,Ube2k,Fcer1g,Cd55,Psma6,Psmd1,Trim21,Tbk1,Dhx9,Parp9,Usp15,Abce1,Wnt5a,Nono,Ifit1bl,Selenok,Ifnar2,Psmc6,Psmd7,Sh2d1a,Ptpn2,Cul1,Cnot7,Psmc1,Psmd12,Aim2,Psma3,Psma4,Psmd14,Pak1,Skp1,Birc2,Cd226,Polr3g,Arg2,Psma2,Ppm1b,Psmd11,Samhd1,Psme3,Sash1,Clec10a	0.115155	0.640334	-0.214818	-1.13198	1698	316	Psmc4,Arrb2,F2rl1,Clec10a,Wnt5a,Fgr,Nr1h3,Psmb2,Susd4,Cdc37,Psmd8,Ncr3,Psmd12,Nmi,Trim44,Psma2,Cd55,Ifit1bl,Irak3,Psma4,Gbp5,Tkfc,Il23a,Parp9,Slamf8,Eif2ak4,Nlrc4,Psmc5,Birc2,Apoe,Il15,Malt1,Fcer1g,Arg1,Kras,Ppm1b,Rasgrp1,Ythdf2,Tab3,Nono,Prkca,Drd2,Stat5b,Tyrobp,Optn,Psmd14,RT1-S3,Psmd7,Hsp90ab1,Htra1,Il18rap,Aim2,Jak1,Il2ra,Sash1,Lamp1,Ccl5,Ifnar2,Nop53,Psme3,Prkcd,Cyba,Dusp10,Psmd4,Il12a,Pqbp1,Klk7,Psmc1,Pak1,Psma8,Polr3c,RT1-CE7,Trim15,Clnk,Samhd1,Lbp	0.443662	0.0149107
GOBP_NEGATIVE_REGULATION_OF_RESPONSE_TO_BIOTIC_STIMULUS	0.533389	0.85695	0.221531	0.958992	13394	80	Drd2,Htra1,Ttll12,Il2ra,Arg1,Irak3,Tkfc,Nr1h2,Pcbp2,Sirt2,Mettl3,RT1-A1,RT1-CE4,Micb,Sec14l1,Cactin,Fgl2,Trafd1,Ppm1b,Crk,Ufd1,Grn,RT1-CE5,Trib1,Dusp10,Tarbp2,Traf3ip1	0.473162	0.894391	0.242336	0.988842	13063	80	RT1-CE4,LOC100364500,Ufd1,Havcr2,Fgl2,Nlrx1,Tspan6,Ppm1b,RT1-CE10,RT1-CE5,RT1-CE3,Arg2,Ttll12,Cactin	0.986208	0.997087	0.143741	0.652922	25241	80	Nlrx1,Adar,Dcst1,Sec14l1,Ttll12,Tyro3,Nr1h2,Parp14,Micb,Nploc4,Gpatch3,RT1-CE4,Fam3a,RT1-CE5,Mapkbp1,RT1-A2,Trib1,Crk,Grn,Mul1,RT1-A1,Mettl3	0.640425	0.993528	0.223176	0.907924	19580	80	RT1-CE4,Nlrx1,LOC100364500,Parp14,Sec14l1,Mapkbp1,Fam3a,RT1-CE5,RT1-CE10,Serpinb9,Tyro3,Mul1,Nploc4,Pparg,Ceacam1,RT1-CE1,Rnf26,Tnfaip3,Ttll12,Clec12b,Trafd1,Cactin,Gpatch3,Adar,Cd96	0.85695	0.993528
GOBP_POSITIVE_REGULATION_OF_RESPONSE_TO_BIOTIC_STIMULUS	0.0389099	0.368142	-0.261798	-1.29876	967	183	Hpx,Pak1,Relb,Psme4,Aim2,Hspd1,Psmd1,Polr3f,Psma3,Cd274,Psme3,Pum2,Psma1,Psma6,Dhx9,Psmc5,Riok3,Psmc6,Tab3,Lbp,Pdpk1,Pspc1,Cd1d1,Psmd14,Psma5,Psma8,Ube2k,Prkca,RT1-S3,Psma2,Plscr1,Psmd13,Mr1,Tbk1,Fadd,Kras,Psmd12,Trim6,Pak3,Skp1,Usp15,Cd180,Nras,Cul1,Cgas,Psmd6,Txk,Parp9,Sin3a,Il21,Il12a,Muc15,Irf7,Cadm1,Dhx58,Tomm70,Muc13,Tlr4,Psmb7	0.779659	0.993526	0.189183	0.878275	22383	183	Hexim1,Psme2,Slamf6,Lag3,Cd226,Rbm14,Sh2d1a,Polr3g,Irf3,Pla2g5,Wnt5a,Psmb11,Havcr2,Clec10a,Psmb9,Ly86,Fcnb,Sh2d1b,Chuk,Bcl10,Tlr8,Akirin2,Psmd11,Sfpq,Prkdc,Ikbkb,Pgc,Xrcc6,Ccl5,Ikbke,Muc6,Polr3f,Psma4	4.0858e-05	0.0030037	-0.35252	-1.84544	0	183	Psmd10,Nmi,Bcl10,Sin3a,Ankrd17,Trim15,Rasgrp1,Pspc1,Hpx,Psmb1,Psma1,Cd180,Tab2,Prkca,Ikbke,Prkdc,Klk7,Psmd6,Tyrobp,Ncr3,Polr3c,Prkcd,Tab3,Havcr2,Tlr4,Ccl5,Psmb2,Akirin2,Malt1,F2rl1,Icam2,Tlr8,Psma8,Psmc5,Hspd1,Lbp,Kras,Cyba,Pqbp1,Riok3,Matr3,Gbp5,Il12a,Pum2,Polr3f,Clnk,Ube2k,Fcer1g,Psma6,Psmd1,Tbk1,Dhx9,Parp9,Usp15,Wnt5a,Nono,Psmc6,Psmd7,Sh2d1a,Cul1,Psmc1,Psmd12,Aim2,Psma3,Psma4,Psmd14,Pak1,Skp1,Cd226,Polr3g,Psma2,Psmd11,Psme3,Sash1,Clec10a	0.0116007	0.26721	-0.278665	-1.37609	197	183	Psme1,Slc22a13,Psma7,Card9,Skp1,Dhx9,Psmc3,Icam2,Ifi35,Polr3d,Bmp6,Psmc2,RT1-M3-1,Fyn,Psma3,Dhx58,Usp15,Psmd11,Psmd1,Tab2,Sin3a,Psmc4,F2rl1,Clec10a,Wnt5a,Psmb2,Psmd8,Ncr3,Psmd12,Nmi,Psma2,Psma4,Gbp5,Parp9,Nlrc4,Psmc5,Malt1,Fcer1g,Arg1,Kras,Rasgrp1,Tab3,Nono,Prkca,Stat5b,Tyrobp,Psmd14,RT1-S3,Psmd7,Il18rap,Aim2,Sash1,Lamp1,Ccl5,Psme3,Prkcd,Cyba,Psmd4,Il12a,Pqbp1,Klk7,Psmc1,Pak1,Psma8,Polr3c,Trim15,Clnk,Lbp	0.368142	0.0030037
GOBP_REGULATION_OF_RESPONSE_TO_TUMOR_CELL	0.31947	0.743807	-0.437477	-1.12287	8026	10	Slc22a13,Hspd1,Cd274,Mr1,Il12a	0.494889	0.906832	-0.38449	-0.966956	11716	10	Mr1,Slc22a13,Il12a	0.410494	0.769053	-0.385696	-1.03372	10146	10	Havcr2,Hspd1,Il12a,Cd226	0.924119	1	-0.242462	-0.622709	21019	10	Il12a	0.743807	0.769053
GOBP_REGULATION_OF_INFLAMMATORY_RESPONSE_TO_ANTIGENIC_STIMULUS	0.596823	0.879574	0.280328	0.905674	14879	22	C3,Adcyap1,Gpr17	0.119696	0.623007	0.430451	1.32598	3192	22	C3,Cd28,Il20rb,Fcgr2b,Npy5r,Adcyap1,Kars,Psma1,Gpx1	0.448556	0.789279	0.297438	1.00065	11430	22	C3,Gpr17,Cd81,Cd28,Gpx1	0.328813	0.861411	0.356281	1.09745	9285	22	Cd28,C3,Il20rb,Gpr17,Gpx1,Npy5r,Fcgr2b,Nod2,Kars,Psmb4,Cd81,Psma1	0.623007	0.789279
GOBP_NEGATIVE_REGULATION_OF_INFLAMMATORY_RESPONSE_TO_ANTIGENIC_STIMULUS	0.393271	0.790441	0.410587	1.05373	9782	10	Adcyap1,Gpr17,Gpx1	0.0388969	0.438537	0.627516	1.5537	1023	10	Il20rb,Fcgr2b,Npy5r,Adcyap1,Psma1,Gpx1,Nod2,Gpr17	0.795137	0.945556	-0.278902	-0.747494	19654	10	Psma1,Npy5r,Fcgr2b,Adcyap1	0.49945	0.95074	0.390791	0.96944	13612	10	Il20rb,Gpr17,Gpx1,Npy5r,Fcgr2b,Nod2,Psmb4,Psma1	0.438537	0.945556
GOBP_POSITIVE_REGULATION_OF_INFLAMMATORY_RESPONSE_TO_ANTIGENIC_STIMULUS	0.82268	0.96161	0.280492	0.719853	20464	10	C3,Park7,Kars	0.140507	0.651826	0.539375	1.33547	3698	10	C3,Cd28,Kars	0.245936	0.627339	0.450635	1.19559	6217	10	C3,Cd81,Cd28	0.0639492	0.534589	0.594857	1.47567	1742	10	Cd28,C3,Kars,Cd81	0.651826	0.534589
GOBP_REGULATION_OF_ACUTE_INFLAMMATORY_RESPONSE_TO_ANTIGENIC_STIMULUS	0.74998	0.935921	0.277215	0.788048	18630	14	C3,Adcyap1,Park7	0.18962	0.710267	0.459225	1.25229	5008	14	C3,Il20rb,Fcgr2b,Npy5r,Adcyap1	0.611912	0.872658	-0.297753	-0.885881	15060	14	Zp3,Selenos,Pla2g2d,RT1-S3,Btk,Npy5r,Cnr1,Fcgr2b,Adcyap1	0.755729	1	0.287663	0.786739	20876	14	C3,Il20rb,Npy5r,Fcgr2b	0.710267	0.872658
GOBP_REGULATION_OF_MYELOID_LEUKOCYTE_MEDIATED_IMMUNITY	0.461815	0.826398	0.261176	0.993473	11561	43	C3,Cd84,Rac2,Pla2g3,Stxbp2,Arg1,Dnase1,Syk,Fgr,Vamp8,Sphk2,Stx4	0.22016	0.738068	0.323882	1.1673	5942	43	Il13ra2,C3,Cd84,Dnase1,Fcgr2b,Pla2g3,Rac2,Fes,Foxf1	0.758427	0.93262	0.208484	0.829132	19304	43	C3,Itgam,Stxbp2,Mavs,Sphk2,Il4r,Syk	0.432095	0.922885	0.281662	1.01473	12665	43	Il13ra2,C3,Itgam,Mavs,Il4r,Foxf1,Hmox1,Stxbp2,Syk,Fcgr2b,Cd84,Dnase1,Pla2g3,Ddx21,Lyn,Pdpk1,Cxcl6	0.738068	0.922885
GOBP_POSITIVE_REGULATION_OF_MYELOID_LEUKOCYTE_MEDIATED_IMMUNITY	0.624668	0.891433	0.308435	0.876797	15517	14	C3,Arg1,Stx4	0.776348	0.992219	0.283226	0.772349	20507	14	C3,Mavs,Ptafr,Dhx36	0.323408	0.704572	0.375773	1.10698	8210	14	C3,Itgam,Mavs	0.321014	0.859735	0.407501	1.11449	8867	14	C3,Itgam,Mavs	0.891433	0.704572
GOBP_REGULATION_OF_B_CELL_APOPTOTIC_PROCESS	0.925031	0.991606	0.224855	0.624561	22937	13	Cd74,Bcl10,Bax,Noc2l,Bcl6	0.680572	0.969191	0.314507	0.839072	17945	13	Cd74,Bax,Bcl10	0.640935	0.886913	0.299991	0.864806	16264	13	Ormdl3,Irs2,Cd74,Ada,Aurkb	0.505544	0.951042	0.360907	0.965446	13905	13	Ormdl3,Irs2,Cd74,Ada,Bax,Lyn	0.969191	0.886913
GOBP_REGULATION_OF_HUMORAL_IMMUNE_RESPONSE	0.978036	0.999772	0.161684	0.638852	24579	51	C3,Cfi,Clu,C1r,Ptpn6,Phb,C9	0.355712	0.832417	0.283567	1.05919	9679	51	C3,C4bpb,Cxcl13,Fcgr2b,C6,Cd19,Cfi,Cr1l,Cr2,Ptpn6,Ptprc,Pgc,Cd46,C1r	0.462788	0.79791	-0.238057	-0.991747	11335	51	F2,Phb,C1qc,C4b,Cd59,C1s,Hpx,Cfh,Klk7,Fcer2,Ptprc,Ppp2r3c,Fcgr2b,Cxcl13,Cd55,Cfi,Vtn,Cr2	0.800305	1	-0.207296	-0.820161	16282	51	C1qbp,Phb,C4b,Cd59,C2,C5ar2,C8g,Zp3,Susd4,C1s,C1qc,Cd55,C5ar1,C3ar1,Vtn,Cr2,Cfi,Klk7	0.832417	0.79791
GOBP_POSITIVE_REGULATION_OF_HUMORAL_IMMUNE_RESPONSE	0.408326	0.798619	0.382589	1.0371	10141	12	C3,Phb	0.229372	0.744874	0.463987	1.21192	6059	12	C3,Fcgr2b,Ptprc,Pgc,Nod2,Phb,Fcer2,Il1b	0.661726	0.895584	0.301214	0.847549	16830	12	C3,Il1b	0.573439	0.976285	0.348702	0.913579	15729	12	C3,Il1b,Fcgr2b,Nod2,Pgc	0.744874	0.895584
GOBP_RESPONSE_TO_ISCHEMIA	0.447488	0.81897	-0.260198	-1.00173	11158	45	Csf1r,Cav1,Nol3,Cpeb4,Egr1,Csf1,Rock2,Gja1,Ppif,Panx1,Bcl2,P2rx2,Bves	0.234539	0.747008	-0.307385	-1.1481	5373	45	P2rx4,Bves,Bcl2,Map3k5,P2rx2,Ppif,Nol3	0.634349	0.884631	0.223824	0.899611	16140	45	Slc8a2,Eef2k,Csf1r,Pink1,Cx3cl1,Casr,Mlycd,Rest,Hyou1,Camk2a,Cib1,Cx3cr1,Stub1,Eef2	0.897445	1	0.201178	0.731621	26374	45	Slc8a2,Eef2k,Hk2,Cx3cl1,Csf1r,Mlycd,Per2,Casr	0.747008	0.884631
GOBP_REGIONALIZATION	0.00123738	0.0724553	0.300647	1.53571	30	232	C3,Cobl,Smad3,Cyp26b1,Dll1,Vax2,Bmp2,Ptch1,Mafb,Cdon,Bmp4,Lrp2,Lrp4,Wnt3,Nbl1,Dvl2,Pld6,Reln,Hhip,Tctn1,Dll4,Wnt5a,Tmem107,Gpc3,Wnt2,Ring1,Irx2,Ascl1,Sostdc1,Btg2,Irx1,Chrd,Six3,Ift140,Gbx2,Hes5,Dzip1l,Ctnnbip1,Gdf11,Notch2,Gpr161,Wnt2b,Mesp1,Fgf1,Nkd1,Fgfr2,Scmh1,Pbx3,Tbx1,Aurka,Hes6,Dll3,Hes7,Smo,Msx1,Wnt1,Edn1,Fgf10,Otx1,Hhex,Gli2,Yy1,Tbx6,Ntf4,Wnt3a,Hes2,Acvr2b,Pifo,Tifab,Hes3,Srf,Pbx2,Emx2,Ext1,Sfrp1,Wnt7a,Cited2,Hipk1,Foxc1,Bhlhe40	0.0071804	0.261249	0.291109	1.3922	208	232	Btg2,C3,Vax2,Sostdc1,Hoxc4,Smad3,Lrp2,Gpc3,Dlx1,Hhex,Cdon,Dll1,Msgn1,Ext1,Poglut1,Wnt5a,Dvl2,Wls,Wnt3a,Nrarp,Gdf11,Tbx18,Cited2,Ift52,Bhlhe40,Hes3,Reln,Wnt3,Pofut1,Gbx2,Sfrp1,Aurka,Smo,Foxf1,Srf,Foxc1,Neurog1,Ntf4,Egr2,Chrd,Tctn1,Hes7,Tp63,Pld6,Prkdc,Tifab,Cxxc4,Cobl,Hes2,Tbx6,Dzip1l,Irx2,Six3,Msx1,Ring1,Ptch1,Pifo,Fuz,Hes5,Tdrd5,Gpr161,Bmpr1a,Tcf15,Tmem107,Tulp3,Emx2,Fgfr2,Cdx4,Rarg,Tgfbr1,Pbx2,Xrcc2,Wnt7b,Aida,Mesp1,Hes6,Fgf1,Nbl1	0.0781931	0.388569	0.224847	1.21351	2007	232	Dmrt3,C3,Notch2,Ski,Itgam,Fzd5,Crb2,Reln,Smad3,Dscaml1,Tbx6,Dll1,Sostdc1,Celsr2,Mib1,Tctn1,Nkx2-2,Msx1,Notch1,Dnaaf1,Sema3f,Sufu,Mns1,LOC100911248,Prkacb,Hes5,Hhip,Hes7,Pld6,Dvl2,Pcsk5,Hhex,Smo,Tbx3,Adgrg1,Lrp6,Fgfr2,Msgn1,Yy1,Mafb,Dlx2,Ror2,Wnt8b,Pofut1,Six3,Smad6,Sp8,Srf,Kat2a,Ripply2,Zbtb16,Ntf4,Acvr2b,Kdm2b,Gpr161,Ift140,Lrp2,Plxna2,Nbl1,Pkd1l1,Wdr19,Fkbp8,Pcgf2,Megf8,Rarg,Ovol2,Cyp26b1,Wnt2b,Arc,Hes6,Med12,Smarcd3,Hipk2,Bmp4,Tulp3,Ahi1,Tshz1,Six1,Otx1,Sema3a,Fgf1,Acvr1,Cobl,Alx4,Lrp4	0.00176554	0.0886131	0.314761	1.4931	59	232	C3,Hoxc4,Sostdc1,Dmrt3,Msgn1,Ski,Hhex,Notch2,Arc,Nr2f2,Smad3,Tbx6,Pofut1,Itgam,Dll1,Reln,Celsr2,Msx1,Dlx1,Nrarp,Crb2,Hes1,Wls,Dnaaf1,Foxf1,Tbx3,Lrp2,Tctn1,Btg2,Mns1,Smo,Hes7,Pcsk5,Pkd1l1,Wnt8b,Dvl2,Srf,Smarcd3,Tcf15,Cdx4,Wnt7b,Ntf4,Egr2,Dscaml1,Hes5,Zbtb16,Rarg,Fkbp8,Wdr19,Acvr1,Lrp6,Sema3f,Smad6,Fezf2,Pld6,Tdrd5,Fgfr2,Neurog1,Sfrp1,Tulp3,Hes3,Ahi1,Bhlhe40	0.0724553	0.0886131
GOBP_DEVELOPMENTAL_PROCESS_INVOLVED_IN_REPRODUCTION	0.503722	0.843806	-0.173082	-0.987699	12451	690	Siah1,Spata5,Dlg1,Ghrl,Kdm5a,Nsun2,Casp8,Ggnbp2,Pbx1,Wee2,Brip1,Epor,Igf1,Ptk2b,Plag1,Tbx3,Psma8,Zbtb16,Washc5,Zfp449,Spef2,Tmf1,Rbpj,Hspa2,Osbp2,Pcdhga9,Adam10,Tdrkh,Trip13,Tut7,Ythdf2,Dhx36,Brca2,Gas2,Sp3,Pde3a,Skil,Hey1,Rnf2,Zfp445,Pafah1b2,Bbs4,Pcdh12,Adam19,Csf1,Tiparp,Adgrg2,Atp2b4,Map2k1,Plk4,Pten,Slit3,Stk3,Acvr2a,Casp2,Spem1,Tssk6,Gmcl1,Ankrd49,Meioc,Pafah1b1,Setx,Spag16,Gja1,Ube3a,Slc26a3,Slco4c1,Birc2,Oca2,Hes1,Nup107,Mdfi,Senp2,Dld,Pithd1,Nog,Atm,Meig1,Fosl1,Nkx3-1,Panx1,Bcl2l2,Fanca,Txnrd3,Sycp3,Hsf2,Golga3,Mas1,Fancc,Sfmbt1,Lgr4,H3f3b,Nsdhl,Mael,Catsperg,Lhx1,Eif5a2,Osr1,Pdilt,Piwil1,Cep57,Csnk2a2,Herc4,Slit2,Fst,Pgr,Stxbp1,Fgf9,Bcl2,Esr1,Cdkl2,Pdgfb,Cnr1,Dmrt3,Frs2,Sstr3,Nr2f2,Rhobtb3,Kit,Cadm1,Cyp19a1,Pax5,Prok2,Dpy19l2,Mapk1,Pparg,Nectin3,Stk4,Fscn3,Spata32,Pcyt1b,Six4,Tcp11,Anxa1,Cdc25c,Msh2,Cyp7b1,Sox30,Nppc	0.630016	0.951352	0.180756	0.959657	19985	690	Slc26a8,Hexb,C3,Gata3,Vegfa,Piwil4,Hsf2bp,Spint1,Lrp2,Pkd2,Tesmin,Paqr5,Junb,Cbx2,Cntfr,Ace,Septin6,Six5,Ccn1,Wfdc2,Hspa5,Hnf4a,Tlr3,Gdf7,Cdc25b,Dcn,Tex15,Wnt5a,Alox15b,Fzd4,Rrm1,Cebpa,Spata20,Stra6,Odf3,Casp3,RGD1561916,Catsperd,Brdt,Pdgfrb,Wnt4,Kitlg,Serpinf1,Slc4a2,Sulf1,Col9a3,Igf2,Srd5a2,Mdk,Pla2g3,St14,Cebpb,Cited2,Mgst1,Tgfb2,Khdrbs1,Mkks,Nrip1,Inha,Racgap1,Lhb,Tspan8,Tcf21,Cntd1,Msh4,Tiparp,Bmp5,Hook1,Kif18a,Pank2,Sfrp1,Bax,Bmp15,Mmp19,Calr,LOC100910636,Aurka,Theg,Csde1,Fkbp6,Lhx4,Inhbb,Ptpn6,Apob,Bmp7,Foxc1,Neurog1,Gas2,Tfeb,Tp63,Pld6,Ppp1r9b,Prkdc,Stc1,Tifab,Amhr2,Srpk1,Ccnf,Odf1,Ttc26,Dzip1,Adcyap1,Syce3,Ddx6,Spata46,Gjb3,Tesk1,Ccdc42,Gjb2,Ybx3,Ptch1,Spata6,Tssk3,Armc2,Scx,Adamts1,Ascl2,Ccnd1,Ggn	0.152667	0.516773	0.18158	1.09395	3912	690	Abhd2,Dmrt3,C3,Igf2r,Oca2,Rpl10l,Tcf21,Notch2,Col9a3,Sox30,Stra6,Psap,Fzd5,Spag8,Slc4a2,Scx,Pgr,Pkd1,Mycbpap,Ace,Armc2,Socs3,Rfx2,Mtor,Hnf4a,Sbf1,RGD1561916,LOC100910636,Slit3,Amh,Pgm3,Itgb8,Ttc21a,Atp1a4,Tdrd9,Krt8,Wdr33,Prdx4,Mdk,Sulf1,Dnmt3a,Adamts1,Dnm2,Prkag1,Dpy19l2,Spint1,Patz1,Rai14,Notch1,Ren,B4galt1,Ccna1,Cul7,Ropn1l,Bag6,Irf2bpl,Shisa6,Gal3st1,Stox2,Cyp27b1,Mns1,Fem1b,Rsph1,Tssk6,Tyro3,LOC100911248,Pdgfb,Asb1,Cbl,Ing2,Cfap44,Lhb,Tfeb,Sox9,Spint2,Iqcg,Paqr5,Ppard,Fbxw8,Mak,Wfdc2,Lrrk2,Vgf,Mapk3,Neurl1,Pld6,Trim28,Arrb1,Kdm5b,Cfap65,Rec8,Jam3,Ercc1,Pgam2,Adad1,Zfp628,Vash1,Alpl,Pygo2,Tbx3,Tex15,Adgrg1,Lrp6,Sun1,Cyp19a1,Dnah1,Nanos1,Tdrp,Ubr2,Bmp7,Fgfr2,Yy1,Hyal3,Inpp5b,Pcsk4,Bsg,Mapk14,Ror2,Cebpb,Nectin2,Ntrk1,Arid5b,Lrguk,Rbm15,Spem1,Adam15,Junb,Ctnna1,Ybx2,Zbtb16,Pcdh12,Jag2,Adamts2,Ccnb1,Ros1,Trim27,Zpbp,Dazl,Etv5,Kdm2b,Tcf23,Ddx6,Cdyl,Fancg,Nr0b1,Tgfb2	0.00426983	0.154363	0.248882	1.3028	168	690	C3,Tcf21,Spint1,Stra6,Abhd2,Col9a3,Sox30,Junb,Hexb,Slc26a8,Ace,Scx,RGD1561916,Tex15,Hnf4a,LOC100910636,Slc4a2,Dmrt3,Pgr,Oca2,Sulf1,Mdk,Cyp19a1,Prdx4,Notch2,Igf2r,Mapk3,Nr2f2,Dpy19l2,B4galt1,Ren,Wfdc2,Rpl10l,Paqr5,Spag8,Psap,Adad1,Mak,Adamts1,Gorasp2,Krt8,Pygo2,Slit3,Syce3,Ccn1,Sgpl1,Pkd2,Spata46,Lhb,Racgap1,Hes1,Spem1,Tgfb2,Cfap44,Mtor,Cbx2,Armc2,Dnmt3a,Wdr33,Amh,Gpx4,Iqcg,Tbx3,Brip1,Ddx6,Lrp2,Mns1,Fzd4,Khdrbs1,Neurl1,Rai14,Irf2bpl,Pdgfb,Lrrk2,Ccnb1,Hsf2bp,Mycbpap,Tdrp,Cdx4,Tfeb,Pkd1,Sox9,Ropn1l,Rsph1,Spint2,Pcsk4,Srd5a2,Wnt7b,Patz1,Slit2,Wnt4,Pcdh12,Rbm15,Theg,Tssk6,Ttc21a,Wee2,Tdrd9,Adcyap1r1,Cebpb,Vgf,Tyro3,Zbtb16,Ccdc42,Rarg,Tiparp,Tlr3,Cfap69,Ybx2,Ttc26,Ccnd1,Ccnf,Jag2,Prok2,Atp2b4,Cebpa,Rfx2,Foxl2,Gjb3,St14,Map2k1,Nr0b1,Ppard,Sstr3,Mapk14,Adam15,Amhr2,Bsg,Wdr19,Pdilt,Acvr1,Lrp6,Ros1,Alkbh5,Fem1b,Pgm3,Pparg,Atp1a4,Bmp7,Il1a,Pld6,Tdrd5,Fgfr2,Gata6,Ggt7,Neurog1,Spag16,Alpl,Ccna1,Sfrp1,Fbxw8	0.843806	0.154363
GOBP_HEART_MORPHOGENESIS	0.0178129	0.270921	0.271344	1.36042	445	200	Col2a1,Pim1,Th,Smad3,Dll1,Bmp2,Ptch1,Bmp4,Dsp,Lrp2,Vegfa,Wnt16,Sox18,Rnf207,Dvl2,Ptk2,Dll4,Wnt5a,Folr1,Bmp7,Wnt2,Cav3,Myh7,Synpo2l,Dhrs3,Notch2,Mesp1,Tgfb1,Fgfr2,Gata3,Heg1,Tbx1,Pou4f1,Smo,Ccdc40,Msx1,C2cd3,Tgfbr3,Ccn1,Chd7,Plxnd1,Ihh,Tbx6,Bmp5,Tab1,Adamts1,Myh6,Wnt3a,Mylk2,Rbp4,Tnnt2,Sox11,Tgfb2,Sec24b,Srf,Asxl1,Ext1,Cited2,Gaa,Nos3,Foxc1	0.0317559	0.416766	0.277276	1.30268	917	200	Pim1,Gata3,Folr1,Vegfa,Dsp,Smad3,Lrp2,Pkd2,Ccn1,Col2a1,Dll1,Ext1,Wnt5a,Dvl2,Nos3,Wnt3a,Htr2b,Tmem100,Cited2,Parva,Tgfb2,Mkks,Ift52,Tgfb1,Bmp5,Th,Cav3,Rnf207,Npy5r,Synpo2l,Stil,Lefty1,Smo,Foxf1,Srf,Bmp7,Foxc1,Fkbp1a,Fzd2,Tbx6,Msx1,Npy1r,Ptch1,Mylk2,Adamts1,Bmpr1a,Bbs5,Col5a1,Fgfr2,Sox18,Tgfbr3,Tgfbr1,Zfpm2,Gata6,Pdcd4,Plxnd1	0.0661782	0.361971	0.234411	1.2391	1688	200	Notch2,Folr1,Dsp,Hand2,Mtor,Pim1,Tgfbr2,Insr,Slit3,Smad3,Tbx6,Dll1,Mib1,Smad7,Adamts1,Msx1,Gaa,Sox18,Notch1,Dnaaf1,Sufu,LOC100911248,Fzd2,Synpo2l,Tead2,Ccdc40,Sox9,Ctnnb1,Dvl2,Smo,Myl3,Tbx3,C2cd3,Sirt6,Bmp7,Fgfr2,Asxl1,Mical2,Smad6,Rbm15,Srf,Adam15,Col5a1,Ryr2,Tgfb2,Ephb4,Cav3,Lrp2	0.00788346	0.217517	0.306013	1.42599	262	200	Folr1,Dsp,Parva,Notch2,Htr2b,Smad3,Hand2,Tead2,Tbx6,Lefty1,Fzd2,Smad7,Dll1,Adamts1,Msx1,Slit3,Ccn1,Npy2r,Pkd2,Hes1,Pim1,Tgfb2,Mtor,Dnaaf1,Foxf1,Synpo2l,Tbx3,Lrp2,Smo,Col5a1,Dvl2,Srf,Smarcd3,Tgfbr2,Gaa,Sox9,Slit2,Rbm15,Ctnnb1,Ccdc40,Insr,Adam15,Cav3,Acvr1,Sirt6,Smad6,Bmp7,Fgfr2,Gata6,Ahi1,Nrp1,Npy5r,Ephb4,Mical2,Sox18,Notch1	0.270921	0.217517
GOBP_SKELETAL_MUSCLE_CONTRACTION	0.385525	0.783424	0.299316	1.04562	9646	30	Dmpk,Stac,Slc8a3,Cav3,Myh7,Gsto1,Myh3,Rcsd1,Myh14,Chrna1,Kcnj2,Eef2,Tnnc2,Gaa	0.263909	0.773821	-0.332979	-1.13525	6137	30	Myh14,Stac2,Tnni3,Atp2a2,Ccdc78,Atp8a2,Casq1,Tnnt1,Tnnc1	0.28426	0.668715	0.307439	1.12247	7257	30	Kcnj2,Gaa,Ccdc78,Tnnc2,Atp8a2,Cav3,Jsrp1,Dmpk,Myh3,Myh14,Scn4a,Eef2,Casq1	0.452236	0.931363	-0.285661	-0.997771	9595	30	Gsto1,Stac,Tnnc1,Rcsd1,Slc8a3	0.773821	0.668715
GOBP_MUSCLE_SYSTEM_PROCESS	0.511657	0.847668	-0.183161	-0.981961	12640	349	Vcl,Rock1,Slmap,Cav1,Dlg1,Ghrl,Myom1,Asph,Pik3c2a,Glrx3,Igf1,Nol3,Tbx3,Des,Mybph,Prkca,Adra2a,Becn1,Gper1,Atp2a2,Actg2,Glra1,Rap1gds1,Sorbs2,Tnnc1,Atp8a2,Kcnd3,Atp2b4,Nmur1,Calcrl,Fbxo32,Sspn,Synm,Clic2,Mtpn,Rock2,Hmox1,Zdhhc21,Sulf2,Gja1,Casq1,Atp1b1,Casq2,Ryr2,Cacna1c,Cd38,Ppara,Actn2,Actc1,Nup155,Ednra,Cxcr4,Mtmr4,Adra1a,Dtna,F2r,Mybpc3,Myom2,Klhl41,Slc9a1,Tacr3,Cacna2d1,Agtr2,Scn4a,Cnn1,Fgf13,Kit,Map2k4,Prok2,Npy2r,Scn5a,P2rx2,Scn7a,Scnn1b,Tnnt1,Bdkrb2	0.0763431	0.544791	-0.227449	-1.17283	1538	349	Kit,Adra2a,Cacna1c,Pde4b,Slc9a1,Mtmr4,Myh14,Emd,Pi16,Ghrl,Stac2,Dysf,Akap13,Dlg1,G6pd,Pak1,Bin1,Tnni3,Actc1,Sod1,Mstn,Pde4d,Atp2a2,Kcnma1,Mlip,Aldoa,Myof,Ppp1r13l,Hdac4,Gtf2ird1,Tacr3,Tmod1,Gatm,Gsk3a,Scnn1b,Cnn1,Sstr2,Dock5,Lmna,Myom1,Tmod4,Chga,Klhl41,Ccdc78,Smad4,Sntb1,Agtr2,Prkca,Mybpc3,Des,Kcnj8,Adra1a,Foxo1,Akap6,Mybph,P2rx4,Tnni3k,Fbxo32,Map2k4,Actg2,Chrm3,Ehd3,P2rx3,Sulf2,Mylpf,Kcna1,Atp8a2,Jarid2,Casq1,Ryr2,Ank2,Adora1,Dtna,P2rx2,Casq2,Tnnt1,Scn5a,Gdnf,Tnnc1,Nol3	0.815941	0.951486	0.157661	0.89199	20883	349	Bdkrb2,Adra1a,Nmur1,Hdac4,Atp1a1,Gsn,P2rx6,Plce1,Kcne2,Dsp,Ormdl3,Hand2,Mtor,Kcnq1,Tiam1,Myoc,Smad3,Tln1,Foxo3,Smad7,Sulf1,Kcnj2,Klhl41,Tacr2,Trim63,Gaa,Notch1,Dock5,Ccdc78,Tnnc2,Cacna1h,Myh1,Dsg2,Myl7,Pgam2,Oxtr,Dysf,Myl3,Tbx3,Itga1,Itgb5,Scn5a,Slc8a1,Taz,Yy1,Atp8a2,Fxyd1,Nos1,Srf,Sgca,Itga2,Adra2c,Ppara,Jarid2,Ryr2,Trim72,Cav3,Jsrp1,Pdlim5,Dapk3,Dmpk,Snta1,Sri,Lmna,Tmod1,Htr1d,Cacna1s,Ctdp1,Acta1,Myh3,Tacr1,Dag1,Ppp1r13l,Cacna1c,Il1b,Vegfb,Sulf2,Sorbs3,Ank2,Myh14,Ada,Jup,Pxn,Parp1,Pde9a,Pi16,Bin1,Dtna,Eno1,Scn4a,Sorbs1,Camta2,Ehd3,Eef2,Adra2a	0.17589	0.723966	-0.20529	-1.09345	2513	349	Hcn4,Smtn,Sphk1,Scn2b,Camk2d,Kcnma1,Sntb1,Igf1,Mef2a,P2rx4,Myl6,Asph,Trdn,Bbs2,Myl4,P2rx2,Hey2,Jup,Kcnj12,Smad4,Adra2b,Myh11,Tnni3k,Rgs4,Chrm3,Mybph,Cacnb2,Gnao1,Camk2g,Kcna1,Il15,Myl12b,Sod1,Prkca,Drd2,P2rx3,Kcnj5,Mybpc3,Adora1,Hspb6,Sstr2,Agtr2,Chrna3,Gsk3a,Smpx,Myom1,Cyba,Gsto1,Mlip,Stac,Gatm,Acta2,Casq2,Tnnc1,Kcnj8,Mstn,P2ry1,Cryab,Rcsd1,Atp1a2,Trpc3,Actg2,Lmod1,Gucy1a1,Gdnf,Emd,G6pd,Edn1,Inpp5f,Pak1,Tmod4,Errfi1,Des,Slc8a3,Chga,Mylpf,Nol3	0.544791	0.723966
GOBP_CIRCULATORY_SYSTEM_PROCESS	0.0136965	0.237045	0.228724	1.2683	345	498	Dmpk,Kcnj14,Crh,Ramp3,Slc6a4,Th,Abcc3,Smad3,Gpr4,Id2,Slc9a3r1,Mylk3,Kcnj12,Drd2,Htr1b,Dll1,Tacr2,Plod3,Jup,Dsp,Adra2c,Htr1d,Lrp2,Vegfa,Cacna2d2,P2ry1,Ntsr1,Scpep1,Rnf207,Adora2a,Slc4a5,Npr3,Cacng3,Cartpt,Slc8a3,Kcnj5,Adrb2,Dll4,Fxyd1,Adcy6,Mfsd2a,Fxyd6,Kcnh2,Dsg2,Cacnb3,Tac1,Tac3,Gucy1a1,Adamts16,Slc13a3,Cxcl12,Epas1,Ace,Rangrf,Renbp,Slc22a3,Slc22a5,F5,Kcnj11,Trpv4,Avpr1a,Kcnk1,Cav3,Myh7,Slc29a1,Slc1a5,Npr1,Cacng5,Glp1r,Kcnk3,Ctnnbip1,Vegfb,Gsto1,Adm,Ctsz,Slco3a1,Casr,Kcne2,Camk2n1,Ces1d,Itpr2,Abca2,Ddah1,Slc29a4,Tgfb1,Srebf1,Gucy1b1,Slc15a2,Heg1,Slc16a2,Scn4b,Tjp2,Abcc5,Itpr1,Slc6a9,Adra2b,Slc8a2,Hcn4,Ptpro,Hbb,Cacna1f,Corin,Avpr2,Edn1,Angpt1,Tbc1d8,Adra1b,Cacng4,Chd7,Lvrn,Gpx1,Slc22a8,Adipoq	0.528379	0.919222	-0.184086	-0.982172	10230	498	Gjd3,Renbp,Smtnl2,Avp,Hey2,Slc4a8,Fxyd3,Tjp2,Lrp5,Trhde,Adra2a,Cacna1c,Pde4b,Slc9a1,Fxyd7,Popdc2,Slc27a4,Sgcd,Atp2b2,Ghrl,Insr,Akap13,Dlg1,Slc44a1,Adm,Bin1,Ece1,Tnni3,Actc1,Sod1,Pde4d,Atp2a2,Kcnma1,Celf2,Egfr,Myof,Nppc,Ppp1r13l,Avpr1b,Hdac4,Tacr3,Atp2a3,Gsk3a,Scnn1b,Slc6a6,Dock5,Slc27a1,Bmpr2,Slc6a17,Chga,Tek,S100a1,Icam1,Agtr2,Mybpc3,Pdgfb,Des,Gclm,Kcnj8,Ext2,Adra1a,Drd1,Atp8a1,Pde3a,Slc1a2,Cacng6,Hsd11b2,Mecp2,P2rx4,Sh3gl2,Plcb3,Tnni3k,Bves,Slc7a8,Pcsk5,Slco3a1,Chrm3,Kcnh6,Ehd3,Slc38a1,Fxyd2,Nox1,Itpr3,Slc7a2,Rarres2,Casq1,Cacng5,Ryr2,Ank2,C2cd4b,Adora1,P2rx2,Slc38a5,Casq2,Sema3a,Scn5a,Hrh1,Sgk1,Kcnip1,Cacna2d3,Slc22a2,Abcc2,Tnnc1,Drd3,C3ar1	0.301259	0.686099	0.178434	1.04561	7729	498	Bdkrb2,Abcc1,Adra1a,Itpr2,Abcc4,Slc7a8,Hdac4,Atp1a1,Trpv4,Gsn,Abca2,Npr3,Slc8a2,Acsm3,Kcne2,Lrp1,Dsp,Slc4a5,Ace,Slc5a6,Slc5a1,Mtor,Kcnq1,Insr,Stim1,Slc16a2,Smad3,Atp1a4,Dll1,Nisch,Adcy6,Popdc2,Atp2b3,Itpr3,Smad7,Kcnj2,Slc29a4,Gas6,Tacr2,Gaa,Slc2a10,Ren,Slc7a2,Adipoq,F5,Slc6a6,Pdgfb,Atp8a1,Dock5,Celf2,Slc4a8,Drd5,Adrb3,Casr,Cacna1h,Cacng8,Kcnj4,Slc5a5,Dsg2,Pcsk5,F11r,Ptpro,Oxtr,Srebf1,Adrb1,Myl3,Coro2b,Itga1,Kcng2,Cacna2d4,Scn5a,Slc4a3,Slc8a1,Wwtr1,Taz,Fxyd1,S100a1,Gpx1,Arhgap35,Gjd3,Nos1,Atp1a3,Avpr1b,Ocln,Ext2,Fxyd2,Adra2c,Ppara,Ryr2,Lrp3,Tgfb2,Cav3,Lrp2,Drd1,Plcb3,Dmpk,Slc19a1,Mfsd2a,Snta1,Sri,Camk2n1,Egfr,Kcnd1,Htr1d,Cacna1s,Abcc3,Icam1,Npr1,Tjp3,Slc27a1,Stk39,Kel,Ppp1r13l,Cacna1c,Npff,Gch1,Vegfb,C2cd4b,Htr1a,Klf2,Thra,Ank2,Cd34,Ada,Cyp2j4,Jup,Pde2a,Rasl10b,Slc1a2,Slit2,Cartpt	0.412334	0.914837	0.19858	1.01474	15551	498	Bdkrb2,Kcne2,Npr3,Slc4a5,Acsm3,Abcc4,Adipoq,F5,Abcc1,Ace,Dsp,Trpv4,Gch1,Adrb3,Slc7a8,Adra1a,Stim1,Slc16a2,Slc2a10,Htr2b,Kcnq1,Nr2f2,Slc16a12,Smad3,Itpr2,Ren,Slc5a1,Smad7,Ptgs1,Gas6,Dll1,Slco1c1,Adcy6,Popdc2,Slc9a3r1,Slc8a2,Slc5a5,Atp2b3,Tgfb2,Dsg2,Hbegf,Mtor,Atp1a1,Hdac4,Lrp2,Pcsk5,Wwtr1,Clic2,Nos1,Pdgfb,Gsn,Slc5a6,Thra,Kcnd1,Slc22a5,Cacng8,Gaa,Ptpro,Slc4a3,Drd5,Slc29a4,Slit2,Dmpk,Agtrap,Cyp4f1,Ppara,Klf2,Nisch,Ednra,Per2,Fgfbp3,Atp2b4,Arhgap35,Insr,Kel,Cacna1h,Adrb2,Cyp4f18,Htr1a,Ocln,Casr,Cav3,Tmem38b,Cyp2j4,Gpx1,Kcng2,Pparg,Scnn1b,Slc6a6,Atp1a4,Ceacam1,Slc9a1,Ddah1,Kcnj4	0.237045	0.686099
GOBP_RENAL_SYSTEM_PROCESS	0.00971454	0.198433	0.332029	1.49933	243	101	Myo5b,Slc9a3r1,Adcy4,Drd2,Bmp4,Cln3,Chrna3,Adora2a,Slc4a5,Npr3,Adcy6,Tac1,Wfs1,Adcy8,Pkn1,Aqp1,Avpr1a,Myo1e,Npr1,Adm,Tfap2b,Slc15a2,Mcam,Slc4a1,Ptpro,Sulf1,Hbb,Corin,Avpr2,Edn1,Adipoq,Emp2,Agt,Adcy2,Gnai2,Serpinf2,Adcy1,Mllt6,Gsn,Hsd11b2	0.0725699	0.537368	0.303679	1.29053	2020	101	Slc9a3r1,Adcy4,Slc4a5,Aqp1,Npr3,Xpnpep3,Slc4a1,Trpv5,Adipoq,Myo5b,Tfap2b,Prkrip1,Slc15a2,Hbb,Sulf1,Adcy6,Prkar2b,Adcy2,Wfs1,Hnf1a,Stc1,Emp2,Pkn1,Ptpro,Gnai2,Serpinf2	0.00183924	0.0482011	0.343803	1.63009	46	101	Adra1a,Adcy1,Gsn,Npr3,Aqp1,Slc4a5,Itga3,Kcnq1,Adcy6,Sulf1,Gas6,Adcy9,Ren,Hnf1a,Adipoq,Pdgfb,Prkacb,Mllt6,Tmem63c,Pkn1,Aqp3,Lgmn,Pcsk5,Ptpro,Adcy5,Adcy3,Coro2b	0.0304273	0.401884	0.328485	1.39051	949	101	Aqp1,Npr3,Slc4a5,Adipoq,Hnf1a,Adra1a,Sulf1,Kcnq1,Ren,Gas6,Adcy6,Slc9a3r1,Pcsk5,Pdgfb,Gsn,Ptpro,Adcy1,Slc4a1,Maged2,Cyp4f1,Pkn1,Aqp3,Trpv5,Xpnpep3,Itga3,Btc,Cyp4f18	0.198433	0.0482011
GOBP_HEART_PROCESS	0.241689	0.678542	0.212548	1.08598	6048	233	Dmpk,Kcnj14,Ramp3,Th,Kcnj12,Drd2,Jup,Dsp,Cacna2d2,Rnf207,Cacng3,Slc8a3,Kcnj5,Fxyd1,Fxyd6,Kcnh2,Dsg2,Cacnb3,Tac1,Epas1,Ace,Rangrf,Kcnj11,Avpr1a,Kcnk1,Cav3,Myh7,Npr1,Cacng5,Kcnk3,Vegfb,Gsto1,Adm,Kcne2,Itpr2,Srebf1,Scn4b,Itpr1,Slc8a2,Hcn4,Cacna1f,Corin,Edn1,Adra1b,Cacng4,Gpx1,Agt,Gch1,Myh6,Map2k6,Gnai2,Mylk2,Tnnt2,Kcnj2,Tgfb2,Camk2d,Cacng6,Kcna5,Atp1b2,Gsn,Ext1,Dsc2,Fkbp1b,Gaa	0.152751	0.669157	-0.229868	-1.13345	3195	233	Cacna1c,Pde4b,Slc9a1,Fxyd7,Popdc2,Sgcd,Atp2b2,Akap13,Dlg1,Adm,Bin1,Tnni3,Actc1,Sod1,Pde4d,Atp2a2,Celf2,Nppc,Ppp1r13l,Hdac4,Tacr3,Atp2a3,Gsk3a,Chga,S100a1,Agtr2,Mybpc3,Des,Kcnj8,Ext2,Adra1a,Cacng6,P2rx4,Tnni3k,Bves,Kcnh6,Ehd3,Fxyd2,Itpr3,Casq1,Cacng5,Ryr2,Ank2,Adora1,Casq2,Sema3a,Scn5a,Kcnip1,Cacna2d3,Tnnc1	0.530284	0.834012	0.180164	0.972625	13587	233	Adra1a,Itpr2,Hdac4,Atp1a1,Gsn,Slc8a2,Kcne2,Dsp,Ace,Mtor,Kcnq1,Stim1,Atp1a4,Popdc2,Atp2b3,Itpr3,Smad7,Kcnj2,Gaa,Celf2,Cacna1h,Cacng8,Kcnj4,Dsg2,Srebf1,Adrb1,Myl3,Kcng2,Cacna2d4,Scn5a,Slc4a3,Slc8a1,Wwtr1,Taz,Fxyd1,S100a1,Gpx1,Gjd3,Nos1,Atp1a3,Ext2,Fxyd2,Ryr2,Tgfb2,Cav3,Dmpk,Snta1,Sri,Kcnd1,Cacna1s,Npr1,Ppp1r13l,Cacna1c,Npff,Gch1,Vegfb,Thra,Ank2,Ada,Cyp2j4,Jup	0.147336	0.690901	-0.22163	-1.12741	2358	233	Ryr3,Scn2b,Camk2d,Mef2a,P2rx4,Asph,Sema3a,Trdn,Ahcyl1,Myl4,Fxyd7,Hey2,Jup,Kcnj12,Sgcg,Ramp3,Kcnk3,Fxyd3,Tnni3k,Rgs4,Cacnb2,Gnao1,Kcnh6,Sod1,Cxadr,Sgcd,Cacnb4,Ywhae,Cacng2,Drd2,Kcnj5,Mybpc3,Adora1,Agtr2,Gsk3a,Atp1b2,Gsto1,Epas1,Casq2,Tnnc1,Kcnj8,Cacna2d2,Atp1a2,Cacng4,Cacng7,Edn1,Cacna2d3,Tac1,Des,Slc8a3,Chga,Cacng5,Cacng6,Adm,Kcnip1	0.669157	0.690901
GOBP_RESPIRATORY_SYSTEM_PROCESS	0.00450181	0.135183	-0.533674	-1.78855	112	25	Rab3a,Glra1,Tnnc1,Nlgn1,Spag16,Ecel1,Gls,Zfand5	0.00252363	0.17466	-0.566762	-1.84584	58	25	Tshz3,Cfap43,Rab3a,Mecp2,Ttll1,Ecel1,Adora1,Tnnc1	0.792114	0.94436	-0.223175	-0.780758	19344	25	Atp1a2,Zfand5,Nlgn1,Glra1	0.666667	0.997532	-0.259532	-0.865873	14391	25	Gsx2,Mecp2,Nlgn1,Mtg2,Glra1,Mtg1,Tshz3,Rab3a,Ttll1,Adora1,Tnnc1,Atp1a2	0.135183	0.94436
GOBP_VASCULAR_PROCESS_IN_CIRCULATORY_SYSTEM	0.163211	0.595239	0.224422	1.13795	4092	218	Slc6a4,Abcc3,Gpr4,Slc9a3r1,Mylk3,Htr1b,Tacr2,Plod3,Adra2c,Htr1d,Lrp2,Vegfa,P2ry1,Scpep1,Adora2a,Adrb2,Adcy6,Mfsd2a,Gucy1a1,Slc13a3,Ace,Slc22a3,Slc22a5,Trpv4,Avpr1a,Slc29a1,Slc1a5,Npr1,Ctnnbip1,Adm,Slco3a1,Casr,Abca2,Ddah1,Slc29a4,Tgfb1,Slc15a2,Slc16a2,Tjp2,Abcc5,Slc6a9,Adra2b,Slc8a2,Avpr2,Edn1,Angpt1,Adra1b,Gpx1,Slc22a8	0.331256	0.816192	0.220998	1.04947	9619	218	Slc6a4,Slc9a3r1,Vegfa,Gch1,Lrp2,Fgfbp3,Ace,Slc15a2,Slc22a5,Adrb2,Htr1b,Adrb3,Ext1,Nos3,Ddah1,Trpv4,Gpr4,Htr2b,Scpep1,Mkks,Abcc3,Adcy6,Plod3,Tgfb1,Slc16a2,Htr2a,Slc13a3,Slc2a13,Adra2c,Slc16a12,Slc2a3,Foxc1,Slc5a5,Slc22a8,Nppa,Htr1d,Mylk3,Slc38a2,Adra1b,Adra2b,Apln,Serpinf2	0.206661	0.588508	0.20756	1.11021	5286	218	Bdkrb2,Abcc1,Adra1a,Abcc4,Slc7a8,Trpv4,Abca2,Slc8a2,Lrp1,Ace,Slc5a6,Slc5a1,Insr,Slc16a2,Atp1a4,Adcy6,Slc29a4,Tacr2,Slc2a10,Slc7a2,Slc6a6,Atp8a1,Dock5,Slc4a8,Drd5,Adrb3,Casr,Slc5a5,Oxtr,Adrb1,Itga1,Slc4a3,Slc8a1,Gpx1,Arhgap35,Nos1,Avpr1b,Ocln,Ext2,Adra2c,Lrp3,Lrp2,Drd1,Slc19a1,Mfsd2a,Snta1,Egfr,Htr1d,Abcc3,Icam1,Npr1,Tjp3,Slc27a1,Kel,Gch1,C2cd4b,Htr1a,Klf2	0.181767	0.73151	0.24058	1.13276	6128	218	Bdkrb2,Abcc4,Abcc1,Ace,Trpv4,Gch1,Adrb3,Slc7a8,Adra1a,Slc16a2,Slc2a10,Htr2b,Slc16a12,Slc5a1,Slco1c1,Adcy6,Slc9a3r1,Slc8a2,Slc5a5,Lrp2,Nos1,Slc5a6,Slc22a5,Slc4a3,Drd5,Slc29a4,Slit2,Klf2,Ednra,Per2,Fgfbp3,Atp2b4,Arhgap35,Insr,Kel,Adrb2,Htr1a,Ocln,Casr,Gpx1,Scnn1b,Slc6a6,Atp1a4,Ceacam1,Ddah1	0.595239	0.588508
GOBP_REGULATION_OF_SYSTEMIC_ARTERIAL_BLOOD_PRESSURE_MEDIATED_BY_A_CHEMICAL_SIGNAL	0.590605	0.877794	-0.246138	-0.92173	14747	40	Enpep,Olr59,Cpa3,Adra1d,Adra1a,Slc2a5,F2r,Atp6ap2,Agtr2,Pcsk5	0.882723	1	-0.204773	-0.746452	20359	40	Ece1,Pde4d,Avpr1b,Agtr2,Adra1a,Hsd11b2,Pcsk5,Nox1	0.257746	0.641021	0.290909	1.13858	6587	40	Adra1a,Ace,Ren,Drd5,Adrb3,Pcsk5,Oxtr,Adrb1	0.389434	0.899744	0.293721	1.04192	11358	40	Ace,Adrb3,Adra1a,Ren,Pcsk5,Drd5,Adrb2	0.877794	0.641021
GOBP_RENAL_SYSTEM_PROCESS_INVOLVED_IN_REGULATION_OF_SYSTEMIC_ARTERIAL_BLOOD_PRESSURE	0.0291662	0.334888	-0.488821	-1.56057	729	21	Olr59,Gja1,F2r,Cyp4f1,Agtr2,Pdgfb,Pcsk5	0.27226	0.776456	-0.367091	-1.14081	6350	21	Agtr2,Pdgfb,Hsd11b2,Pcsk5,Adora1	0.222676	0.605932	0.359216	1.19198	5665	21	Gas6,Ren,Pdgfb,Pcsk5,Ptpro,Coro2b	0.267311	0.819831	0.379598	1.15577	7523	21	Ren,Gas6,Pcsk5,Pdgfb,Ptpro,Cyp4f1,Cyp4f18	0.334888	0.605932
GOBP_REGULATION_OF_SYSTEMIC_ARTERIAL_BLOOD_PRESSURE	0.603504	0.882995	0.216524	0.925698	15156	75	Crh,Drd2,Ntsr1,Slc4a5,Adrb2,Adamts16,Ace,Avpr1a,Adm,Ctsz,Camk2n1,Ces1d,Ddah1,Ptpro,Corin,Avpr2,Edn1,Adra1b,Emp2,Agt	0.308663	0.801491	-0.259269	-1.07582	6972	75	Adm,Ece1,Tnni3,Pde4d,Avpr1b,Gsk3a,Bmpr2,Agtr2,Pdgfb,Adra1a,Hsd11b2,Mecp2,Plcb3,Pcsk5,Nox1,Rarres2,Adora1,P2rx2	0.27837	0.663506	0.245669	1.10202	7125	75	Adra1a,Slc4a5,Ace,Gas6,Ren,Pdgfb,Drd5,Adrb3,Pcsk5,Ptpro,Oxtr,Adrb1,Coro2b	0.422079	0.919563	0.253266	1.01794	12807	75	Slc4a5,Ace,Adrb3,Adra1a,Nr2f2,Ren,Gas6,Pcsk5,Pdgfb,Ptpro,Drd5,Cyp4f1,Adrb2,Cyp4f18	0.801491	0.663506
GOBP_REGULATION_OF_SYSTEMIC_ARTERIAL_BLOOD_PRESSURE_BY_RENIN_ANGIOTENSIN	0.190274	0.628003	-0.402553	-1.23519	4796	18	Enpep,Olr59,Cpa3,F2r,Atp6ap2,Agtr2,Pcsk5	0.73064	0.983349	-0.272448	-0.814032	17180	18	Agtr2,Pcsk5,Nox1	0.784064	0.940805	-0.242172	-0.774711	19236	18	Enpep,F2r,Mme,F2rl1,Atp6ap2,Agtr2	0.179813	0.726874	0.428496	1.25488	5037	18	Ace,Ren,Pcsk5	0.628003	0.726874
GOBP_POSITIVE_REGULATION_OF_SYSTEMIC_ARTERIAL_BLOOD_PRESSURE	0.829783	0.963974	-0.271777	-0.717876	20878	11	Rarres2,Avp,Adra1a,Nr2f2	0.211201	0.729123	-0.476564	-1.23466	4992	11	Adra1a,Hsd11b2,Rarres2,Adora1	0.232467	0.616232	0.440705	1.20592	5896	11	Adra1a,Ace,Camk2n1	0.381907	0.898629	0.416371	1.06338	10435	11	Ace,Adra1a,Nr2f2	0.729123	0.616232
GOBP_NEGATIVE_REGULATION_OF_SYSTEMIC_ARTERIAL_BLOOD_PRESSURE	0.151793	0.58139	0.470906	1.308	3763	13	Crh,Ntsr1,Adrb2,Adrb3,Adrb1,Prcp	0.42148	0.866778	0.385491	1.02845	11113	13	Crh,Adrb2,Adrb3,Nppa	0.202073	0.583537	0.428511	1.2353	5127	13	Adra1a,Adrb3,Adrb1,Sod2,Gpr37l1,Adrb2	0.453376	0.93186	0.376085	1.00605	12470	13	Adrb3,Adra1a,Adrb2	0.58139	0.583537
GOBP_RENAL_WATER_HOMEOSTASIS	0.1836	0.619643	0.337004	1.21408	4598	34	Myo5b,Adcy4,Adcy6,Wfs1,Adcy8,Aqp1,Tfap2b,Avpr2,Adcy2,Adcy1	0.116243	0.619634	0.382401	1.30689	3120	34	Adcy4,Aqp1,Myo5b,Tfap2b,Adcy6,Prkar2b,Adcy2,Wfs1	0.361794	0.732519	0.280695	1.05694	9228	34	Adcy1,Aqp1,Adcy6,Adcy9,Prkacb,Aqp3,Adcy5,Adcy3	0.852301	1	0.219623	0.751055	24593	34	Aqp1,Adcy6,Adcy1,Cyp4f1,Aqp3,Cyp4f18	0.619634	0.732519
GOBP_REGULATION_OF_GLOMERULAR_FILTRATION	0.186978	0.623714	-0.494117	-1.26825	4697	10	Gja1,F2r,Pdgfb	0.656403	0.958904	-0.336893	-0.847255	15540	10	Pdgfb,Adora1	0.290076	0.675371	0.432501	1.14748	7333	10	Gas6,Pdgfb,Ptpro,Coro2b	0.296669	0.843054	0.462031	1.14616	8085	10	Gas6,Pdgfb,Ptpro,Coro2b	0.623714	0.675371
GOBP_HEART_FIELD_SPECIFICATION	0.0519069	0.405396	0.50913	1.50474	1292	16	Bmp2,Bmp4,Lrp2,Wnt5a,Mesp1,Wnt3a,Ext1	0.0492318	0.475669	0.53002	1.50063	1300	16	Lrp2,Ext1,Wnt5a,Wnt3a,Mesp1,Bmp2,Gata5,Bmp4	0.301247	0.686099	-0.36262	-1.12185	7413	16	Ext1,Axin2,Rbpj,Mef2c,Robo2,Wnt5a,Bmp2	0.573491	0.976285	-0.308823	-0.912983	12750	16	Robo1,Bmp4,Mef2c,Robo2,Isl1,Wnt5a,Axin2,Bmp2	0.405396	0.686099
GOBP_SECONDARY_HEART_FIELD_SPECIFICATION	0.0561183	0.418604	0.591094	1.51698	1395	10	Bmp4,Lrp2,Wnt5a,Mesp1	0.156499	0.673266	0.530145	1.31261	4119	10	Lrp2,Wnt5a,Mesp1,Bmp4	0.721914	0.920416	-0.298551	-0.800156	17844	10	Axin2,Rbpj,Mef2c,Wnt5a	0.698232	1	0.330897	0.820859	19030	10	Lrp2,Smarcd3	0.418604	0.920416
GOBP_EMBRYONIC_HEART_TUBE_MORPHOGENESIS	0.237804	0.675061	0.288406	1.14436	5980	52	Smad3,Dll1,Sox18,Rnf207,Wnt5a,Folr1,Notch2,Mesp1,Smo,Ccdc40,C2cd3,Ihh,Tbx6,Wnt3a	0.273247	0.776668	0.297716	1.11721	7448	52	Folr1,Smad3,Pkd2,Dll1,Wnt5a,Wnt3a,Mkks,Ift52,Rnf207,Stil,Smo,Srf	0.00351453	0.0709223	0.410491	1.70693	89	52	Notch2,Folr1,Hand2,Tgfbr2,Smad3,Tbx6,Dll1,Mib1,Sox18,Notch1,Dnaaf1,Sufu,Tead2,Ccdc40,Smo,Tbx3,C2cd3,Mical2,Srf	0.00185372	0.0888102	0.467435	1.75138	54	52	Folr1,Notch2,Smad3,Hand2,Tead2,Tbx6,Dll1,Pkd2,Hes1,Dnaaf1,Tbx3,Smo,Srf,Tgfbr2,Ccdc40,Acvr1,Ahi1,Mical2,Sox18,Notch1	0.675061	0.0709223
GOBP_OUTFLOW_TRACT_SEPTUM_MORPHOGENESIS	0.433348	0.810989	0.317273	1.01328	10821	21	Bmp4,Lrp2,Fgfr2,Tbx1,Tgfb2	0.448135	0.882703	0.329893	1.0047	11953	21	Lrp2,Parva,Tgfb2,Bmpr1a,Fgfr2,Zfpm2,Gata6	0.652034	0.891571	0.261816	0.868779	16590	21	Tgfbr2,Fgfr2,Smad6,Tgfb2,Lrp2,Parva,Bmp4,Gata6,Eng	0.30156	0.847257	0.369069	1.12371	8487	21	Parva,Tgfb2,Lrp2,Tgfbr2,Smad6,Fgfr2,Gata6,Nrp1	0.810989	0.847257
GOBP_OUTFLOW_TRACT_MORPHOGENESIS	0.476406	0.830232	0.239396	0.985805	11973	62	Bmp4,Lrp2,Vegfa,Sox18,Dvl2,Wnt5a,Folr1,Bmp7,Dhrs3,Fgfr2,Tbx1,Tgfbr3,Plxnd1,Sox11,Tgfb2,Sec24b,Cited2,Foxc1	0.0427983	0.453322	0.361019	1.40422	1173	62	Folr1,Vegfa,Lrp2,Wnt5a,Dvl2,Cited2,Parva,Tgfb2,Npy5r,Bmp7,Foxc1,Fzd2,Npy1r,Bmpr1a,Fgfr2,Sox18,Tgfbr3,Zfpm2,Gata6,Plxnd1	0.666914	0.898654	0.206129	0.889893	17090	62	Folr1,Hand2,Tgfbr2,Sox18,Notch1,LOC100911248,Fzd2,Ctnnb1,Dvl2,Tbx3,Bmp7,Fgfr2,Smad6,Tgfb2,Lrp2,Dhrs3,Sox11,Plxnd1,Parva,Bmp4,Zfpm1,Six1,Gata6	0.0319199	0.408155	0.370997	1.43925	958	62	Folr1,Parva,Hand2,Fzd2,Npy2r,Hes1,Tgfb2,Tbx3,Lrp2,Dvl2,Tgfbr2,Ctnnb1,Smad6,Bmp7,Fgfr2,Gata6,Nrp1,Npy5r,Sox18,Notch1,Vegfa	0.453322	0.408155
GOBP_REGULATION_OF_ANIMAL_ORGAN_FORMATION	0.00412445	0.128228	0.569197	1.81785	102	21	Bmp2,Bmp4,Wnt5a,Bmp7,Wnt2,Wnt2b,Mesp1,Fgf1,Sulf1,Fgf10,Wnt3a	0.281462	0.782863	0.374422	1.14032	7507	21	Wnt5a,Wnt3a,Sulf1,Cited2,Bmp7,Mesp1,Fgf1,Bmp2,Gata5,Fgf10,Bmp4	0.213463	0.59379	-0.360348	-1.20459	5241	21	Frs2,Robo2,Wnt5a,Cited2,Bmp2,Fgf10	0.302814	0.848141	-0.348489	-1.11108	6617	21	Cited2,Robo2,Frs2,Wnt5a,Fgf10,Gdnf,Bmp2	0.128228	0.59379
GOBP_ENDOCARDIUM_DEVELOPMENT	0.595064	0.879043	-0.338971	-0.895362	14972	11	Sox17,Acvr1,Rbpj,Stk3,Stk4	0.0832875	0.555141	-0.556835	-1.44262	1968	11	Notch1,Stk4,Nrg1,Sox17,Smad4,Ovol2	0.798202	0.945556	0.272183	0.744789	20247	11	Sox18,Notch1,Ovol2,Acvr1	0.419298	0.918222	-0.387685	-1.02478	9507	11	Stk3,Ovol2,Smad4,Nrg1,Sox17	0.555141	0.918222
GOBP_ENDOTHELIUM_DEVELOPMENT	0.198476	0.636403	0.248152	1.14193	4973	113	Scube1,Dll1,Plod3,Prkd2,Bmp4,Vegfa,Rapgef3,Sox18,Cnmd,Id1,LOC100911068,Dll4,Ikbkb,Marveld2,Mesp1,Cldn1,Fgf1,Heg1,Tjp2,Stard13,Gpx1,Foxj2,Tnfrsf1a,Hapln2,Ezr,Acvr2b,Atoh8,F11r	0.146234	0.658679	0.27492	1.18875	4088	113	LOC100911068,Prkd2,Cnmd,Vegfa,Btg1,Dll1,Scube1,Pdpn,Id1,Tmem100,Arhgef26,Plod3,Foxj2,Met,Col22a1,Fstl1,Stc1,Col18a1	0.672204	0.900658	0.187391	0.906158	17157	113	Cldn3,Ppp1r16b,Rapgef1,Fasn,Dll1,Cldn1,Sox18,Notch1,S1pr3,Id1,Ikbkb,Ctnnb1,Hapln2,Ptprs,Atoh8,F11r	0.112064	0.636743	0.285956	1.23039	3526	113	Cldn3,Prkd2,LOC100911068,Nr2f2,Cnmd,Dll1,Id1,Met,Cldn1,Il1b,Atoh8,S1pr3,Fasn,Wnt7b,Ikbkb,Ptprs,Ctnnb1,Acvr1,Gpx1,Alox12,Arhgef26,Ceacam1,Fstl1,Col22a1,Ezr,Pdpn,Btg1,Nrp1,Rapgef1,Sox18,Notch1,Pde2a,F11r,Vegfa	0.636403	0.636743
GOBP_MORPHOGENESIS_OF_AN_ENDOTHELIUM	0.177794	0.612124	0.417908	1.25892	4441	17	Prkd2,Bmp4,Dll4,Fgf1,Stard13	0.495868	0.906898	0.337237	0.970938	13081	17	Prkd2,Fgf1,Bmp4,Rhoa,Dll4,Rhob,Acvrl1,Adamts12	0.859458	0.965745	0.227697	0.712987	21898	17	Ctnnb1,Stard13,Bmp4,Prkd2,Cxcl10,Fgf1,Csnk2b,Alox12	0.86625	1	0.244257	0.704739	24144	17	Prkd2,Ctnnb1,Alox12,Adamts12,Cxcr4,Fgf1,Cxcl10,Rhob,Acvrl1	0.612124	0.965745
GOBP_CARDIAC_CONDUCTION_SYSTEM_DEVELOPMENT	0.680272	0.910138	-0.315402	-0.833108	17116	11	Bves	0.576154	0.935304	0.357827	0.910723	15187	11	Dsg2,Tbx18,Bmpr1a,Mesp1	0.42169	0.774187	0.375036	1.02623	10696	11	Notch1,Maml1,Dsg2,Tbx3	0.436068	0.923832	0.398908	1.01878	11915	11	Dsg2,Tbx3,Maml1,Notch1	0.910138	0.774187
GOBP_HEART_VALVE_DEVELOPMENT	0.898251	0.985596	-0.185304	-0.748237	22334	56	Acvr1,Bmpr2,Hey2,Jag1,Rb1,Robo2,Mdm4,Rock1,Rbpj,Hey1,Slit3,Tie1,Rock2,Zfp161,Twist1,Snai2,Slit2	0.553886	0.926366	0.247994	0.944471	15114	56	Gata3,Ccn1,Stra6,Nos3,Tgfb2,Tgfb1,Adamts9,Nppa,Tnfrsf1b,Scx,Bmpr1a	0.295353	0.681335	0.260579	1.09945	7537	56	Notch2,Stra6,Scx,Mtor,Tgfbr2,Slit3,Notch1,Nfatc1,Sox9	0.11314	0.638383	0.335722	1.27645	3369	56	Stra6,Scx,Notch2,Slit3,Ccn1,Tgfb2,Mtor,Nfatc1,Tgfbr2,Sox9,Slit2,Acvr1,Smad6,Notch1,Pde2a,Emilin1	0.926366	0.638383
GOBP_ATRIOVENTRICULAR_VALVE_DEVELOPMENT	0.84651	0.968227	-0.227532	-0.736892	21221	22	Acvr1,Bmpr2,Hey2,Mdm4,Hey1,Slit3,Twist1	0.69399	0.974203	-0.268586	-0.845542	16187	22	Zfpm1,Dchs1,Notch1,Hey2,Efna1,Slit3,Bmpr2,Smad4,Hey1	0.746586	0.929651	0.240748	0.809935	19025	22	Tgfbr2,Slit3,Notch1,Smad6,Tgfb2,Zfpm1,Dchs1,Acvr1,Ccn1	0.450621	0.930008	0.3257	1.00325	12725	22	Slit3,Ccn1,Tgfb2,Tgfbr2,Acvr1,Smad6,Notch1	0.968227	0.929651
GOBP_MITRAL_VALVE_DEVELOPMENT	0.65669	0.901088	-0.329153	-0.844837	16499	10	Gja5,Acvr1,Bmpr2,Twist1	0.467309	0.893599	-0.393197	-0.988853	11063	10	Zfpm1,Dchs1,Notch1,Efna1,Bmpr2	0.758138	0.932608	0.291148	0.772454	19167	10	Notch1,Smad6,Zfpm1,Dchs1,Acvr1	0.398811	0.90407	0.424444	1.05292	10869	10	Acvr1,Smad6,Notch1	0.893599	0.90407
GOBP_PULMONARY_VALVE_DEVELOPMENT	0.942977	0.995401	-0.200294	-0.631857	23696	20	Bmpr2,Hey2,Jag1,Robo2,Rbpj,Hey1,Slit2	0.745499	0.985517	0.26797	0.805109	19833	20	Stra6,Nos3,Tgfb2,Tnfrsf1b,Notch2,Heyl,Bmp4,Gja5	0.257717	0.641021	0.352613	1.15465	6553	20	Notch2,Stra6,Notch1,Nfatc1,Smad6,Tgfb2,Slit2,Bmp4	0.131586	0.667157	0.438494	1.31916	3695	20	Stra6,Notch2,Tgfb2,Nfatc1,Slit2,Smad6,Notch1	0.985517	0.641021
GOBP_AORTIC_VALVE_MORPHOGENESIS	0.26733	0.701784	-0.334329	-1.1413	6686	27	Hey2,Jag1,Rb1,Robo2,Rock1,Slit3,Tie1,Rock2,Twist1,Snai2,Slit2	0.772084	0.991242	0.246868	0.798984	20609	27	Gata3,Nos3,Tgfb1,Nppa	0.873488	0.970103	-0.202254	-0.722673	21368	27	Nos3,Snai2,Heyl,Nppa,Hey2,Jag1,Rb1,Rock2,Twist1,Robo2,Rock1,Gata3	0.386642	0.899048	0.323163	1.04805	11050	27	Slit3,Nfatc1,Sox9,Slit2,Smad6,Notch1,Emilin1,Gata5,Tgfb1	0.701784	0.899048
GOBP_PULMONARY_VALVE_MORPHOGENESIS	0.922642	0.990735	0.216906	0.641068	22982	16	Bmp4,Notch2,Stra6,Tgfb2,Nos3	0.608832	0.944108	0.315001	0.891851	16088	16	Stra6,Nos3,Tgfb2,Notch2,Heyl,Bmp4,Gja5	0.211374	0.592207	0.395828	1.21595	5366	16	Notch2,Stra6,Notch1,Nfatc1,Smad6,Tgfb2,Slit2,Bmp4	0.0968381	0.607906	0.488977	1.38777	2688	16	Stra6,Notch2,Tgfb2,Nfatc1,Slit2,Smad6,Notch1	0.944108	0.592207
GOBP_HEART_VALVE_FORMATION	0.623987	0.891433	-0.322843	-0.876663	15701	12	Hey2,Hey1,Twist1	0.204266	0.724172	-0.466017	-1.2378	4816	12	Zfpm1,Dchs1,Notch1,Hey2,Efna1,Smad4,Hey1	0.356517	0.729228	0.384199	1.08105	9067	12	Scx,Notch1,Sox9	0.772338	1	0.294284	0.771008	21185	12	Scx,Sox9,Notch1	0.724172	0.729228
GOBP_ENDOCARDIAL_CUSHION_DEVELOPMENT	0.740159	0.932075	-0.225696	-0.834831	18463	38	Acvr1,Bmpr2,Hey2,Tgfbr1,Foxf1,Jag1,Robo2,Mdm4,Rbpj,Hey1,Nog,Twist1,Snai2	0.931956	1	0.196099	0.68787	25132	38	Nos3,Tmem100,Tgfb2,Bmp5,Foxf1,Bmp7,Msx1,Bmpr1a,Tgfbr1,Bmp2,Gata5,Heyl,Bmp4	0.567228	0.85192	-0.239261	-0.930998	13870	38	Hey1,Hey2,Rbpj,Bmpr1a,Tgfbr1,Jag1,Rbm24,Twist1,Robo2,Bmp5,Bmp2,Tmem100	0.939364	1	0.191773	0.672811	27280	38	Msx1,Tgfb2,Foxf1,Tgfbr2,Sox9,Acvr1,Bmp7,Notch1	0.932075	0.85192
GOBP_EPITHELIAL_TO_MESENCHYMAL_TRANSITION_INVOLVED_IN_ENDOCARDIAL_CUSHION_FORMATION	0.349043	0.760264	-0.373758	-1.08582	8738	15	Acvr1,Hey2,Tgfbr1,Rbpj,Nog,Snai2	0.891675	1	0.241724	0.67259	23574	15	Tmem100,Tgfb2,Msx1,Tgfbr1	0.545519	0.839983	0.310977	0.935765	13835	15	Tgfbr2,Msx1,Notch1	0.311592	0.852314	0.401945	1.12161	8646	15	Msx1,Tgfb2,Tgfbr2,Acvr1,Notch1	0.760264	0.839983
GOBP_ENDOCARDIAL_CUSHION_MORPHOGENESIS	0.647744	0.898844	-0.252045	-0.881606	16179	30	Acvr1,Hey2,Tgfbr1,Robo2,Mdm4,Rbpj,Hey1,Nog,Twist1,Snai2	0.75644	0.986423	0.244829	0.812988	20230	30	Nos3,Tmem100,Tgfb2,Bmp5,Bmp7,Msx1,Bmpr1a,Tgfbr1,Bmp2,Gata5,Heyl	0.709183	0.91704	-0.229763	-0.843223	17352	30	Hey1,Hey2,Rbpj,Bmpr1a,Tgfbr1,Twist1,Robo2,Bmp5,Bmp2,Tmem100	0.881041	1	0.216293	0.719981	25358	30	Msx1,Tgfb2,Tgfbr2,Sox9,Acvr1,Bmp7,Notch1	0.898844	0.91704
GOBP_CARDIAC_CHAMBER_DEVELOPMENT	0.238864	0.675908	0.234266	1.10713	5973	134	Kcnk2,Bmp2,Bmp4,Dsp,Sall4,Lrp2,Dll4,Wnt5a,Bmp7,Wnt2,Nprl3,Cav3,Myh7,Dhrs3,Notch2,Mesp1,Tgfb1,Maml1,Fgfr2,Gata3,Heg1,Tbx1,Adamts6,Pou4f1,Smo,Tgfbr3,Ccn1,Chd7,Plxnd1,Tbx6,Bmp5,Tab1,Adamts1,Myh6,Rbp4,Tnnt2,Sox11,Stra6,Tgfb2	0.653737	0.957441	0.206333	0.91684	18505	134	Sall4,Gata3,Dsp,Lrp2,Ccn1,Wnt5a,Stra6,Adamts6,Cited2,Parva,Tgfb2,Tgfb1,Bmp5,Cav3,Npy5r,Smo,Foxf1,Srf,Bmp7,Foxc1,Fkbp1a,Fzd2	0.353762	0.72732	0.210144	1.04544	9021	134	Notch2,Stra6,Dsp,Hand2,Tgfbr2,Ndst1,Slit3,Tbx6,Smad7,Adamts1,Notch1,Sufu,Maml1,Fzd2,Smo,Myl3,Tbx3,Scn5a,Bmp7,Fgfr2,Smad6,Rbm15,Srf,Ryr2,Tgfb2,Cav3,Lrp2,Sall4,Ap2b1,Dhrs3,Ppp1r13l,Ovol2,Sox11,Fhl2,Ank2,Pde2a,Slit2,Smarcd3,Plxnd1,Parva,Sall1,Bmp4,Zfpm1,Heg1,Acvr1,Gata6	0.146147	0.690235	0.268298	1.18463	4670	134	Stra6,Dsp,Parva,Notch2,Hand2,Tbx6,Fzd2,Sall4,Smad7,Adamts1,Slit3,Ccn1,Npy2r,Hes1,Tgfb2,Foxf1,Tbx3,Lrp2,Smo,Srf,Smarcd3,Tgfbr2,Slit2,Rbm15,Cav3,Acvr1,Smad6,Bmp7,Fgfr2,Gata6,Nrp1,Maml1,Npy5r,Notch1,Pde2a	0.675908	0.690235
GOBP_CARDIAC_CHAMBER_MORPHOGENESIS	0.288012	0.718768	0.239951	1.08354	7233	101	Bmp2,Bmp4,Dsp,Lrp2,Dll4,Wnt5a,Bmp7,Wnt2,Cav3,Myh7,Dhrs3,Notch2,Mesp1,Tgfb1,Fgfr2,Gata3,Heg1,Tbx1,Pou4f1,Smo,Tgfbr3,Ccn1,Chd7,Bmp5,Adamts1,Myh6,Rbp4,Tnnt2,Sox11,Tgfb2,Srf	0.403067	0.857381	0.240714	1.02295	11224	101	Gata3,Dsp,Lrp2,Ccn1,Wnt5a,Cited2,Parva,Tgfb2,Tgfb1,Bmp5,Cav3,Npy5r,Smo,Foxf1,Srf,Bmp7,Foxc1,Fkbp1a,Fzd2,Adamts1,Bmpr1a,Fgfr2,Tgfbr3,Tgfbr1,Zfpm2,Gata6,Mesp1,Smad7,Notch2,Dhrs3,Bmp2,Sav1	0.483055	0.807276	0.20772	0.984871	12343	101	Notch2,Dsp,Hand2,Tgfbr2,Slit3,Smad7,Adamts1,Notch1,Fzd2,Smo,Myl3,Tbx3,Bmp7,Fgfr2,Smad6,Rbm15,Srf,Ryr2,Tgfb2,Cav3,Lrp2,Dhrs3,Ppp1r13l,Ovol2,Sox11,Fhl2,Slit2,Smarcd3,Parva,Bmp4,Zfpm1,Heg1,Acvr1,Gata6	0.0827622	0.579215	0.30143	1.27599	2583	101	Dsp,Parva,Notch2,Hand2,Fzd2,Smad7,Adamts1,Slit3,Ccn1,Npy2r,Hes1,Tgfb2,Foxf1,Tbx3,Lrp2,Smo,Srf,Smarcd3,Tgfbr2,Slit2,Rbm15,Cav3,Acvr1,Smad6,Bmp7,Fgfr2,Gata6,Nrp1,Npy5r,Notch1	0.718768	0.579215
GOBP_CARDIAC_VENTRICLE_MORPHOGENESIS	0.787196	0.947855	0.203209	0.825318	19771	58	Dsp,Lrp2,Dll4,Myh7,Mesp1,Tgfb1,Fgfr2,Gata3,Heg1,Pou4f1,Tgfbr3,Chd7,Myh6,Tnnt2,Sox11,Tgfb2	0.774347	0.992219	0.216193	0.829855	21189	58	Gata3,Dsp,Lrp2,Tgfb2,Tgfb1,Npy5r,Foxf1,Foxc1,Fkbp1a,Bmpr1a,Fgfr2,Tgfbr3,Tgfbr1,Zfpm2,Mesp1,Smad7	0.935125	0.985501	0.168212	0.715564	23898	58	Dsp,Hand2,Tgfbr2,Smad7,Notch1,Myl3,Fgfr2,Ryr2,Tgfb2,Lrp2	0.454115	0.932472	0.26119	1.00064	13607	58	Dsp,Hand2,Smad7,Npy2r,Tgfb2,Foxf1,Lrp2,Smarcd3,Tgfbr2	0.947855	0.932472
GOBP_CARDIAC_ATRIUM_MORPHOGENESIS	0.0279462	0.330587	0.47388	1.5637	695	24	Bmp2,Dll4,Wnt5a,Wnt2,Notch2,Mesp1,Heg1,Smo,Ccn1,Myh6,Tgfb2	0.662621	0.960004	0.274288	0.86339	17689	24	Ccn1,Wnt5a,Tgfb2,Smo,Mesp1,Notch2,Bmp2	0.918255	0.98218	0.195784	0.675165	23465	24	Notch2,Notch1,Smo,Tgfb2,Zfpm1,Heg1,Acvr1,Ccn1,Eng	0.753793	1	-0.246302	-0.811723	16296	24	Wnt2,Myh6,Nog,Heg1,Isl1,Sos1,Wnt5a,Hey2,Dll4,Shox2,Bmp2	0.330587	0.98218
GOBP_CARDIAC_LEFT_VENTRICLE_MORPHOGENESIS	0.00412617	0.128228	-0.657085	-1.82997	103	13	Hey2,Foxf1,Sfrp2,Rbpj,Npy5r,Ryr2,Cpe,Npy2r	0.137393	0.644333	-0.488228	-1.32804	3246	13	Sfrp2,Hey2,Gsk3a,Smad4,Cpe,Ryr2	0.607125	0.87	0.308484	0.88929	15406	13	Tgfbr2,Notch1,Ryr2	0.452285	0.931363	0.376385	1.00685	12440	13	Npy2r,Foxf1,Tgfbr2,Npy5r,Notch1	0.128228	0.87
GOBP_CARDIAC_RIGHT_VENTRICLE_MORPHOGENESIS	0.936162	0.99367	0.219616	0.61001	23213	13	Gata3,Chd7,Tgfb2,Hand2,Notch1,Zfpm2,Isl1,Ppp1r13l,Bmpr1a,Sema3c,Smarcd3,Hey2,Jag1	0.517274	0.914161	0.358669	0.956891	13639	13	Gata3,Tgfb2,Bmpr1a,Zfpm2,Hand2	0.848041	0.962782	-0.243858	-0.709744	20882	13	Hey2,Bmpr1a,Jag1,Sema3c,Gata3	0.390264	0.900409	0.395157	1.05707	10734	13	Hand2,Tgfb2,Smarcd3,Notch1,Zfpm2	0.914161	0.900409
GOBP_VENTRICULAR_TRABECULA_MYOCARDIUM_MORPHOGENESIS	0.59562	0.879318	0.329547	0.89332	14793	12	Dll4,Heg1,Chd7,Tgfb2,Nrg1	0.928501	1	0.236927	0.618845	24530	12	Tgfb2,Bmpr1a,Tgfbr1	0.942077	0.988394	-0.212482	-0.603096	23143	12	Hey2,Rbpj,Bmpr1a,Tgfbr1	0.72128	1	-0.296876	-0.805409	16279	12	Heg1,Hey2,Dll4,Nrg1	0.879318	0.988394
GOBP_VENTRICULAR_CARDIAC_MUSCLE_TISSUE_DEVELOPMENT	0.158851	0.591917	0.323881	1.23199	3976	43	Dsp,Lrp2,Dll4,Dsg2,Adamts9,Myh7,Tgfb1,Fgfr2,Heg1,Pou4f1,Tgfbr3,Chd7,Myh6,Tnnt2,Tgfb2	0.517745	0.91437	0.266756	0.961409	13975	43	Dsp,Lrp2,Dsg2,Tgfb2,Tgfb1,Adamts9,Foxc1,Fkbp1a,Bmpr1a,Fgfr2,Tgfbr3,Tgfbr1,Zfpm2	0.445352	0.787304	0.252406	1.0038	11335	43	Dsp,Smad7,Notch1,Dsg2,Myl3,Tbx3,Fgfr2,Ryr2,Tgfb2,Lrp2	0.590455	0.982072	0.25545	0.920297	17307	43	Dsp,Smad7,Tgfb2,Dsg2,Tbx3,Lrp2	0.591917	0.787304
GOBP_CARDIAC_ATRIUM_DEVELOPMENT	0.0770988	0.466163	0.401233	1.38905	1923	29	Bmp2,Dll4,Wnt5a,Wnt2,Notch2,Mesp1,Heg1,Smo,Ccn1,Myh6,Tgfb2	0.932509	1	0.201828	0.665035	24952	29	Ccn1,Wnt5a,Tgfb2,Smo	0.969102	0.995095	0.168562	0.609763	24714	29	Notch2,Notch1,Smo,Tgfb2,Ank2,Zfpm1,Heg1,Acvr1,Ccn1,Eng,Nphp3,Wnt11	0.745679	1	-0.238199	-0.824139	15832	29	Wnt2,Myh6,Nog,Nphp3,Heg1,Isl1,Sos1,Wnt5a,Hey2,Dll4,Shox2,Bmp2	0.466163	0.995095
GOBP_CARDIAC_VENTRICLE_DEVELOPMENT	0.740617	0.932171	-0.193786	-0.87274	18390	99	Acvr1,Bmpr2,Tnni3,Nsd2,Smarcd3,Hif1a,Hey2,Tgfbr1,Foxf1,Jag1,Robo2,Sfrp2,Mdm4,Tbx3,Ap2b1,Rbpj,Zmpste24,Hey1,Tnnc1,Slit3,Npy5r,Hes1,Ryr2,Nog,Ptcd2,Mybpc3,Lmo4,Slit2,Cpe,Frs2,Npy2r,Scn5a	0.638955	0.953681	0.216556	0.916431	17730	99	Sall4,Gata3,Dsp,Lrp2,Ccn1,Wnt5a,Stra6,Cited2,Tgfb2,Tgfb1,Npy5r,Foxf1,Foxc1,Fkbp1a,Fzd2	0.914748	0.981849	0.163768	0.773634	23401	99	Stra6,Dsp,Hand2,Tgfbr2,Slit3,Smad7,Notch1,Sufu,Fzd2,Myl3,Tbx3,Scn5a,Fgfr2,Smad6,Rbm15,Ryr2,Tgfb2,Lrp2,Sall4,Ap2b1,Ppp1r13l,Sox11,Pde2a,Slit2,Smarcd3,Sall1,Bmp4,Zfpm1,Heg1,Acvr1	0.122447	0.65477	0.29071	1.22608	3812	99	Stra6,Dsp,Hand2,Fzd2,Sall4,Smad7,Slit3,Ccn1,Npy2r,Hes1,Tgfb2,Foxf1,Tbx3,Lrp2,Smarcd3,Tgfbr2,Slit2,Rbm15	0.932171	0.65477
GOBP_REGULATION_OF_MEMBRANE_DEPOLARIZATION	0.916503	0.989649	-0.189529	-0.709742	22885	40	Bcl2,Scn5a,Fhl1	0.981877	1	-0.167264	-0.609722	22646	40	Myoc,Rack1,Scn2b,Got1,Scn1b,Ank3,Slmap,Kdr,Gclm,Fhl1,Bcl2,Scn5a	0.473357	0.801732	0.251699	0.985115	12098	40	Myoc,Abcd1,Smad7,Tspo,Lrrk2,Scn5a,Kdr,Cav3,Npff,Parp1,Scn10a,Src,Rack1,Trpm4,Gclm,Scn1b,Rangrf,Alox12	0.27657	0.82663	0.317498	1.12627	8066	40	Abcd1,Smad7,Lrrk2,Tspo,Myoc,Cav3,Alox12,Rangrf,Npff,Scn10a,Parp1,Src,Gpd1l,Kdr	0.989649	0.801732
GOBP_ENDOCARDIAL_CUSHION_FORMATION	0.932697	0.992386	0.200854	0.648911	23253	22	Bmp2,Bmp7,Msx1,Bmp5,Tgfb2	0.578572	0.935542	0.297727	0.917129	15433	22	Tmem100,Tgfb2,Bmp5,Bmp7,Msx1,Bmpr1a,Tgfbr1,Bmp2,Heyl	0.703565	0.914608	-0.246785	-0.835179	17249	22	Hey2,Rbpj,Bmpr1a,Tgfbr1,Robo2,Bmp5,Bmp2,Tmem100	0.722283	1	0.267479	0.823914	20397	22	Msx1,Tgfb2,Tgfbr2,Acvr1,Bmp7,Notch1	0.935542	0.914608
GOBP_CARDIAC_SEPTUM_DEVELOPMENT	0.407986	0.798485	0.233818	1.02147	10257	84	Bmp4,Sall4,Lrp2,Wnt5a,Bmp7,Nprl3,Dhrs3,Notch2,Maml1,Fgfr2,Gata3,Heg1,Tbx1,Adamts6,Smo,Tgfbr3,Ccn1,Chd7,Plxnd1,Bmp5,Tab1,Sox11,Stra6,Tgfb2	0.27616	0.777666	0.266772	1.09798	7626	84	Sall4,Gata3,Lrp2,Ccn1,Wnt5a,Stra6,Adamts6,Cited2,Parva,Tgfb2,Bmp5,Smo,Bmp7,Fzd2,Bmpr1a,Fgfr2,Tgfbr3,Tgfbr1,Zfpm2,Gata6,Plxnd1,Smad7,Cntrl,Notch2,Dhrs3,Sav1,Nprl3	0.198061	0.579718	0.252987	1.16106	5086	84	Notch2,Stra6,Tgfbr2,Ndst1,Slit3,Smad7,Notch1,Sufu,Maml1,Fzd2,Smo,Tbx3,Bmp7,Fgfr2,Smad6,Rbm15,Tgfb2,Lrp2,Sall4,Ap2b1,Dhrs3,Sox11,Ank2,Pde2a,Slit2,Plxnd1,Parva,Sall1,Bmp4,Zfpm1,Heg1,Acvr1,Gata6	0.0300896	0.399876	0.343366	1.40859	922	84	Stra6,Parva,Notch2,Fzd2,Sall4,Smad7,Slit3,Ccn1,Hes1,Tgfb2,Tbx3,Lrp2,Smo,Tgfbr2,Slit2,Rbm15,Acvr1,Smad6,Bmp7,Fgfr2,Gata6,Nrp1,Maml1,Notch1,Pde2a	0.777666	0.399876
GOBP_VENTRICULAR_SEPTUM_DEVELOPMENT	0.950352	0.99669	0.171841	0.693225	23888	56	Bmp4,Sall4,Lrp2,Wnt5a,Nprl3,Fgfr2,Gata3,Heg1,Tgfbr3,Ccn1,Sox11,Stra6,Tgfb2	0.227088	0.744321	0.302151	1.15072	6196	56	Sall4,Gata3,Lrp2,Ccn1,Wnt5a,Stra6,Cited2,Tgfb2	0.329285	0.708732	0.254708	1.07468	8403	56	Stra6,Tgfbr2,Slit3,Smad7,Notch1,Sufu,Fzd2,Tbx3,Fgfr2,Smad6,Rbm15,Tgfb2,Lrp2,Sall4,Ap2b1,Sox11,Pde2a,Slit2,Sall1,Bmp4,Zfpm1,Heg1,Acvr1	0.020278	0.348662	0.394393	1.49953	603	56	Stra6,Fzd2,Sall4,Smad7,Slit3,Ccn1,Hes1,Tgfb2,Tbx3,Lrp2,Tgfbr2,Slit2,Rbm15,Acvr1,Smad6,Fgfr2,Notch1,Pde2a	0.744321	0.348662
GOBP_ATRIAL_SEPTUM_DEVELOPMENT	0.669949	0.906366	0.281912	0.849244	16737	17	Wnt5a,Notch2,Smo,Ccn1,Tgfb2	0.507543	0.90949	0.33422	0.962252	13389	17	Ccn1,Wnt5a,Tgfb2,Smo	0.527512	0.831654	0.301805	0.945044	13440	17	Notch2,Smo,Tgfb2,Ank2,Zfpm1,Acvr1,Ccn1,Nphp3,Wnt11	0.146486	0.69081	0.451483	1.30264	4082	17	Notch2,Ccn1,Tgfb2,Smo,Acvr1	0.906366	0.69081
GOBP_MUSCLE_HYPERTROPHY_IN_RESPONSE_TO_STRESS	0.415151	0.802997	0.336689	1.02802	10291	18	Smad3,Myh7,Klf15,Ezh2,Myh6,Ppp3ca,Inpp5f,Mlip,Trpc3	0.639719	0.953774	-0.292194	-0.873028	15042	18	Errfi1,Inpp5f,Trpc3,Hey2,Atp2a2,Mlip,Hdac4,Lmna,Foxo1	0.76444	0.934633	0.24835	0.790226	19467	18	Hdac4,Smad3,Lmna,Camta2,Foxo1,Gata6,Atp2b4	0.193777	0.742875	-0.402507	-1.2288	4259	18	Mlip,Trpc3,Inpp5f,Errfi1	0.802997	0.742875
GOBP_PHYSIOLOGICAL_CARDIAC_MUSCLE_HYPERTROPHY	0.32927	0.74876	-0.332425	-1.09014	8264	23	Pak1,Rgs2,Akap6,Akap13,Igf1,Sorbs2,Ppara,Adra1a,Agtr2,Map2k4	0.0882429	0.568508	-0.433554	-1.37969	2054	23	Edn1,Mtor,Sorbs2,Yy1,Ppara,Ctdp1,Pi16,Akap13,G6pd,Pak1,Gsk3a,Agtr2,Adra1a,Akap6,Map2k4	0.861387	0.966984	0.213112	0.725803	21979	23	Adra1a,Mtor,Yy1,Ppara,Cav3,Pdlim5,Ctdp1	0.293732	0.840603	-0.342706	-1.11766	6368	23	Rgs4,Agtr2,Gsk3a,G6pd,Edn1,Pak1	0.568508	0.840603
GOBP_TYPE_B_PANCREATIC_CELL_DEVELOPMENT	0.159897	0.594114	0.418701	1.27843	3963	18	Dll1,Bmp4,Wnt5a,Arntl,Hnf4a,Smo,Bmp5	0.254351	0.76596	0.400428	1.17095	6736	18	Hnf4a,Dll1,Wnt5a,Bmp5,Smo	0.368595	0.73831	0.333675	1.06172	9386	18	Hnf4a,Dll1,Nkx2-2,Smo	0.683989	1	0.288488	0.844861	19163	18	Hnf4a,Dll1,Smo,Nkx6-1	0.594114	0.73831
GOBP_AMINO_ACID_TRANSMEMBRANE_TRANSPORT	0.115881	0.532338	-0.286843	-1.23965	2874	79	Slc6a6,Arl6ip5,Slc36a4,Slc7a1,Arl6ip1,Slc43a1,Slc38a10,Slc17a8,Sfxn1,Slc1a3,Slc38a5,Slc7a2,Slc22a2,Slc7a11,Slc7a4,Slc3a1,Slc6a15,Slc38a9,Slc6a5,Slc1a1,Slc7a8	0.12495	0.626351	-0.293837	-1.22958	2804	79	Slc43a2,Slc7a14,Cln8,Lrrc8a,Praf2,Slc6a6,Lrrc8e,Slc17a8,Slc1a2,Slc7a4,Slc7a8,Lrrc8d,Slc36a4,Slc43a1,Slc38a1,Slc7a2,Slc38a5,Lrrc8c,Slc22a2	0.28126	0.667271	0.242718	1.09932	7188	79	Slc7a14,Slc7a8,Kcnj10,Slc16a2,Slc6a5,Cltrn,Slc7a2,Slc6a6,Slc38a8,Slc38a10,Cln8,Slc47a1,Slc7a4,Slc15a4,Slc36a1,Praf2,Slc17a7,Slc7a10,Slc25a38,Slc43a2,Slc32a1	0.470351	0.940726	0.244105	0.991088	14364	79	Cltrn,Slc7a8,Slc16a2,Slc6a5,Slc7a10,Slc7a14,Slc7a9,Slc38a10,Slc25a38,Per2,Slc38a8,Slc17a7,Slc32a1,Slc6a6,Slc25a15,Pdpn,Slc7a4,Slc36a1,Kcnj10,Slc47a1,Slc7a2,Slc15a4,Slc16a10,Slc7a5,LOC100911440,Slc25a29	0.532338	0.667271
GOBP_METANEPHROS_MORPHOGENESIS	0.592411	0.878047	0.275418	0.908822	14753	24	Bmp4,Sox8,Pdgfrb,Hes5,Smo,Fgf10	0.63554	0.952722	0.27995	0.881212	16966	24	Pkd2,Pdgfrb,Wnt4,Calb1,Smo,Hes5,Wnt7b,Fgf10,Bmp4,Sox9,Hes1,Fmn1	0.476502	0.804216	0.284746	0.981951	12176	24	Pkd1,Fras1,Sox9,Hes5,Fmn1,Smo	0.174618	0.722408	0.396855	1.25084	4955	24	Fras1,Pkd2,Hes1,Smo,Fmn1,Pkd1,Sox9,Wnt7b,Wnt4,Hes5	0.878047	0.722408
GOBP_CILIUM_MOVEMENT	0.958014	0.997739	0.16127	0.740051	24026	111	Slc26a8,Slc9a3r1,Tacr2,Adcy10,Tacr1,Pla2g3,Armc2,Sord,Ttll9,Wfdc6a,Ccdc40,Slc9b1,Stk36,Cfap298,Tekt4,Tekt2,Pltp,Apob,Dnhd1,Tekt1,Dnaaf5,Zmynd10,Ttc21a,Tppp2	0.292265	0.789132	-0.242562	-1.07653	6468	111	Slc9b2,Spa17,Dnaaf4,Tppp2,Adcy3,Dnah1,Tmf1,Inpp5b,Adcy10,Cfap53,Cfap43,Drc7,Nphp3,Tacr3,Dnai2,Ttc29,Ttll1,Rgn,Ing2,Cfap70,Dnah7,Tekt5,Spag17,Ttll6	0.000117583	0.0063417	0.385584	1.85748	2	111	Tekt2,Dnai2,Ttll6,Dnaaf5,Armc2,Hydin,Ttc21a,Atp1a4,Rsph9,Stk36,Celsr2,Nphp4,Cfap100,Zmynd10,Tacr2,Ropn1l,Dnaaf1,Tekt1,Pltp,Ing2,Cfap44,Ccdc40,Iqcg,Neurl1,Cfap221,Cfap65,Spef1,Adcy3,Dnah11,Dnah1,Cacna1i,Inpp5b,Ttc29,Spem1,Dnah9,Qrich2,Cfap73,Ccdc65,Enkur,Dnah7,Cfap43,Ttll9,Drc1,Dnai1,Tacr1	0.00860284	0.227081	0.348469	1.4948	269	111	Slc26a8,Ccdc65,Rsph9,Cfap100,Tekt2,Spef1,Dnai2,Celsr2,Slc9a3r1,Stk36,Zmynd10,Spem1,Cfap44,Armc2,Dnaaf1,Iqcg,Neurl1,Dnaaf5,Cacna1i,Pltp,Tekt1,Ropn1l,Zbbx,Ttc21a,Nphp4,Ccdc40,Hydin,Cfap69,Atp2b4,Atp1a4,Spag16,Dnah11,Dnah9,Cfap221,Cfap65,Enkur,Camsap3,Ttll6,Cfap73,Adcy3,Catsperd,Qrich2,Pla2g3,Daw1	0.789132	0.0063417
GOBP_REGULATION_OF_CILIUM_MOVEMENT	0.912682	0.98917	0.208411	0.673327	22754	22	Tacr2,Tacr1,Wfdc6a,Ccdc40,Cfap298	0.506602	0.90949	-0.305857	-0.962875	11816	22	Tppp2,Cfap43,Tacr3,Rgn,Ttll6	0.102182	0.438159	0.404249	1.35999	2603	22	Ttll6,Tacr2,Dnaaf1,Ccdc40,Dnah11,Ccdc65,Cfap43,Drc1,Tacr1,Cfap206	0.550582	0.970034	0.303733	0.935586	15548	22	Ccdc65,Dnaaf1,Ccdc40,Cfap69,Dnah11,Ttll6,Tacr3,Tacr1,Rnase10,Drc1,Ccsap,Cfap43	0.90949	0.438159
GOBP_REGULATION_OF_CILIUM_BEAT_FREQUENCY	0.903009	0.987062	-0.249964	-0.64158	22688	10	Dnah11,Cfap206,Cfap43,Dnaaf1,Ccdc39,Bbs4	0.987579	1	0.198957	0.492608	25998	10	Mkks,Ccdc40,Ccsap,Ccdc39	0.530119	0.834012	0.354566	0.94071	13402	10	Dnaaf1,Ccdc40,Dnah11,Cfap43,Cfap206	0.275352	0.826273	0.470679	1.16762	7504	10	Dnaaf1,Ccdc40,Dnah11,Ccsap,Cfap43,Cfap206,Ccdc39	0.987062	0.826273
GOBP_EPITHELIAL_CELL_MORPHOGENESIS	0.00606401	0.159764	0.536951	1.75409	150	23	Bcl11b,Plod3,Cnmd,Heg1,Spint2,Ihh,St14,Dact2,Ccdc88c,Col22a1,Col18a1,Cldn3,Clic4,Rilpl2,Grhl2	0.0339522	0.422615	0.491776	1.53257	906	23	Cnmd,Bcl11b,Arhgef26,St14,Plod3,Met,Col22a1,Stc1,Col18a1	0.361249	0.732225	0.312573	1.06454	9217	23	Cldn3,Spint2,Ccdc88c,Bcl11b,Rilpl2,Heg1,Notch4,Dact2,Met,Plod3,St14,Col22a1	0.0827007	0.579215	0.448504	1.39833	2341	23	Cldn3,Cnmd,Met,Spint2,Bcl11b,St14,Arhgef26,Col22a1,Rilpl2	0.159764	0.579215
GOBP_AXIS_ELONGATION	0.316895	0.741085	0.337383	1.10215	7890	23	Bmp4,Wnt5a,Fgf1,Nkd1,Fgfr2,Tnc,Fgf10,Wnt3a,Sfrp1,Sox9,Med12	0.376207	0.843209	0.340187	1.06016	10049	23	Wnt5a,Wnt3a,Sfrp1,Fgfr2,Fgf1,Fgf10,Bmp4,Sox9,Tnc,Lrp6,Rdh10	0.892777	0.975512	0.204696	0.697142	22780	23	Sox9,Trim28,Spry2,Lrp6,Fgfr2,Med12,Bmp4,Six1,Fgf1,Nkd1,Wnt11,Magi2,Sfrp1	0.732123	1	0.261947	0.816689	20732	23	Sox9,Spry2,Lrp6,Fgfr2,Sfrp1,Six4,Trim28,Six1,Fgf1,Wnt3a,Med12	0.741085	0.975512
GOBP_NEURAL_RETINA_DEVELOPMENT	0.470021	0.828673	0.240656	0.98778	11805	61	Cabp4,Crb1,Dll4,Igfn1,Sox8,Obsl1,Six3,Actl6a,Sdk2,Smarca4,Tfap2b,Rpe65,Rab11fip4,Rom1,Zhx2,Ihh,Naglu,Neurod4,Ptprm,Tgfb2	0.458605	0.890141	0.256708	0.995526	12590	61	Cabp4,Dlx1,Tfap2b,Rpe65,Actl6a,Calb1,Tgfb2,Prom1,Igfn1,Rdh13,Six3,Crb1,Atp2b1	0.467835	0.798696	-0.229178	-0.990391	11402	61	Bbs4,Slc1a1,Atp2b1,Usp45,Rpgrip1l,Rorb,Rpe65,Slc17a8,Neurod1,Casp2,Tspan12,Gpm6a,Prom1,Tfap2b,Ptn,Lhx1	0.798459	1	0.211526	0.817855	23936	61	Cabp4,Dlx1,Crb2,Tgfb2,Smarcd3,Atoh7,Sox9,Dio3,Atp2b4,Rdh13,Slc17a7,Ahi1,Six3	0.828673	0.798696
GOBP_CHONDROCYTE_DIFFERENTIATION_INVOLVED_IN_ENDOCHONDRAL_BONE_MORPHOGENESIS	0.808029	0.95585	-0.261794	-0.745319	20329	14	Nppc	0.522903	0.916925	0.349085	0.951944	13812	14	Col27a1,Serpinh1,Tsku,Rarg,Sox9,Ift80	0.246682	0.62757	0.400811	1.18074	6262	14	Tgfbr2,Sox9,Tsku,Col27a1	0.0970136	0.608186	0.508982	1.39203	2679	14	Tsku,Tgfbr2,Sox9,Rarg,Col27a1,Serpinh1,Nppc	0.916925	0.608186
GOBP_GROWTH_PLATE_CARTILAGE_DEVELOPMENT	0.772933	0.94524	-0.271758	-0.773685	19446	14	Nppc	0.472441	0.894198	0.362133	0.987526	12479	14	Col27a1,Tsku,Stc1,Rarg,Sox9,Ift80	0.1427	0.503871	0.446107	1.31418	3622	14	Thbs3,Tgfbr2,Sox9,Tsku,Col27a1	0.0237828	0.370396	0.588432	1.60932	656	14	Thbs3,Tsku,Tgfbr2,Sox9,Rarg,Col27a1,Nppc	0.894198	0.370396
GOBP_CARBOHYDRATE_METABOLIC_PROCESS	0.296353	0.724869	-0.188213	-1.04515	7337	495	Ogt,Pik3ca,Bpgm,Ppip5k1,Nup153,Nup160,B3galt2,Manba,Slc23a2,Cd244,Ghrl,Ppp1cb,Ppp4r3b,Rb1cc1,Scarb2,Stbd1,Xylb,Chst11,Igf1,Ptk2b,Plek,Gla,Gpd2,Atf4,Gper1,Lancl1,Ppp1r3c,St8sia4,App,Chia,Lancl2,Zmpste24,Mdh1b,Ugp2,B4galt6,Pask,Ddit4,B3galnt1,Hk3,Pcdh12,Dhtkd1,Braf,Hrh1,Atf3,Pten,Dera,Kbtbd2,Nln,Smpd3,Hs2st1,Pgk1,Hk1,Nanp,Cltc,Gnb3,Fabp5,Mtmr2,Lancl3,Nup107,Prkaa1,Pfkfb1,Pfkp,Pdk3,Idh3a,Ppara,Pdhb,Dlat,Oas1a,Wdr5,Nup205,Ptpn2,Pdk1,Edem3,Nup155,Mas1,St6galnac3,Gyg1,Ocrl,Slc2a5,Pfkl,Chst9,Lcmt1,Dyrk2,Slc3a1,Gys2,Galnt3,Coq3,Inpp1,Pdgfb,Gk5,Has1,Idh3g,Ippk,Synj1,Pgm2l1,Npl,Snca,Aldob,Phkb,Pkm,Chst4,Slc39a14,Nup58,St6gal2,Pfkfb3,Me1,Si,Igfbp3	0.201989	0.721929	-0.2014	-1.07422	3918	495	Khk,Nup85,Ppp1r3e,St8sia4,Lct,Ldhb,Pdk3,Galnt3,Gapdhs,Gck,Got1,Slc23a2,Chst14,Nup88,Ppara,Braf,Kat2a,Mogat2,B3gat2,Ddit4,Gper1,Ppip5k1,Nup155,Scarb2,Zbtb20,Ddb1,Fut9,Hyal3,Nup93,Bpnt1,Naga,Hectd4,Idh3a,Ppargc1a,Fbp2,Gal3st4,Cry1,Hyal2,Atf3,Renbp,H6pd,Gsk3b,A3galt2,Lrp5,Manba,Nln,Pgk1,Pygb,Synj2,Pgm2l1,St6galnac3,Ghrl,B3gnt4,Foxk1,Insr,Pask,Neu2,G6pd,Aldh1b1,Dcxr,Me1,Ap2a1,Ncoa2,Oas1a,Lancl2,Inpp5b,Aaas,Aldoa,Ndst1,Rbp4,Smpd3,Avpr1b,Edem1,Hdac4,Has1,Pgm3,Dgkq,Hk1,Nup54,Cs,Gsk3a,Soga1,Fut10,Pdk1,Snca,Stbd1,Bpgm,Synj1,Tpd52l2,Pdgfb,Adpgk,Ext2,Mdh2,Dlat,Irs1,Nup188,St8sia1,Mecp2,Nup205,Pdk4,App,Pfkfb1,Nup133,Chst4,Mpdu1,Phkb,Phlda2,Rgn,Prkce,Uevld,Neu1,Itpk1,Apod,Pfkp,Pkm,Cd244,Dusp12,Pfkfb3,Fut1,Fuca2,Edem3,Fbp1,Inpp1,Hk3,Hrh1,Gys2,Nup58,Pdk2,Gk5,Lancl3,Chst11,Idh3g,Si,St6gal2,Aldob,Igfbp3	0.118316	0.467761	0.193034	1.13045	3037	495	Cbfa2t3,Soga1,Gla,B3gnt7,Hyal1,Hdac4,Glb1l,Hectd4,Kl,Pomt1,Glb1l2,Mlec,Mtor,Insr,Ndst1,Pgm3,Foxk1,Nisch,Gckr,Chst15,Nhlrc1,Fuca1,Prkag1,St8sia5,Gaa,Inppl1,Zbtb7a,Wdtc1,B4galt1,Ddb1,Chst11,Pgghg,Adipoq,Adipor1,C1qtnf3,H6pd,Nup214,Oma1,Pdgfb,Irs2,Ppp1r3b,Myorg,Ppard,Ap2a1,Eno4,Adrb3,Man2a2,Prkaa2,B3gnt8,Pigq,Gys1,Irs1,Man2b1,Naga,Nup210,Cs,Pom121,C1qtnf12,Otog,Pgam2,Ganab,Itpk1,Brat1,Mlycd,Arpp19,Nup188,Chst2,Gnptg,Atf3,Hk1,Nup98,B3gnt6,Galm,Fam3a,Hyal3,Idnk,Inpp5b,Edem3,Mapk14,Aldh2,Pofut1,Gal3st3,Inpp5e,Nup93,Avpr1b,Kat2a,Ext2,Man1b1,Pcdh12,Hexa,Jmjd8,Ppara,Chst1,Midn,Pfkp,Pck2,Dgat2,Cry1,Ppp1r3g,Rubcnl,Fggy,Galk1,Ppp1r1a,St3gal2,Sesn2,Coq2,Glb1,Prkce,Akr7a2,Impa2,Chst14,Nfkb1,Chst12,Got2,Nagpa,Ptk2b,Slc25a10,Pgls,Slc2a8,Nup62,Nup133,Pofut2,Cpt1a,Sec13,Adpgk,B4galt7,Eno1,Gale,Itpka,Pfkfb3,Sorbs1,Usf1,Ncoa2,Synj2,Pfkfb2,Siae,Bpnt1,Akr1a1,Pgp,Src,Slc45a3,St6galnac5,B3gnt4,St8sia2,Aldh1b1,Slc25a11,Edem2,Fut10,Man2c1,Ppp1r3e,St6galnac4,Shpk,B4galnt1,Maea,Pfkl,Galt,Mdh1b,Stk40,Bckdk,Man1a1,Mecp2,Mdh2,Ydjc,Clk2,Gpt,Pdk2,Pfkm,Ogdhl,Dgkq,Fbp1,Isyna1,Nudt5,Smpd3,Man1c1,Stbd1,Akt1,Ghrl,Il6st,Lrp5,Lct,Man2a1,Chst3,Gnptab	0.334404	0.86424	0.203687	1.04021	12594	495	Kl,C1qtnf3,Cbfa2t3,Adipoq,Hexb,Zbtb7a,Glb1l,Gla,Ippk,Adrb3,Ppp1r3b,B3gnt7,B3gnt8,B4galt1,Pofut1,Adipor1,Plek,Man1a1,Gckr,Hyal1,Cpt1a,Pck2,Glb1l2,Mtor,Mdh1b,Chst9,Fam3a,Hdac4,Pgghg,Pdgfb,Fuca1,Myorg,Prkaa2,Fpgt,Amy1a,Gaa,Hk2,St3gal5,Pigq,C1qtnf12,Pomt1,Slc4a1,Irs2,Galm,St3gal2,St3gal6,Pcdh12,Ugdh,Galnt7,Nhlrc1,Pgp,B3gnt6,Nup98,Ppara,Mlycd,Pom121,Man1c1,Siae,Nisch,Pfkl,St6galnac5,Slc39a14,Midn,Per2,Idnk,Insr,Gnptg,Ppard,Atf3,Mapk14,Nup214,Ppp1r3g,Sesn2,Wdtc1,Dgat2,Lancl1,Pgm3,Pomk,Ndst4,Chst1,Glo1,Man2a1,Ndst3,Pgls,Slc25a11,Man1b1,Nagpa,Ppp1r3d,Foxk1,Hk1,Slc2a2,Pla2g4a,B4galt2,Brat1,Got2,Mlec,Pgam2,Ptk2b,Ddb1,B4galt7,Nagk,Gal3st3,Ganab,Akt1,Inpp5e,Ydjc,Chia,Inppl1,St6galnac4,Dyrk2,Itpka,Gys1,Oma1,Pdhb,H6pd,Mtmr2,Tgfb1,Gnb3,Hectd4,Hyal3,Igf2,Src,Gnpda1,P2ry6,Ap2a1,Nfkb1,Nudt5,Chst2,Slc25a10,Akr7a2,Aldh2,Hexa,Sirt7,Spata20,Usf1,Ndst1,Rae1,Coq2,Gpd1l,Pfkfb3,Me1,Prkag1	0.721929	0.467761
GOBP_POLYSACCHARIDE_METABOLIC_PROCESS	0.676319	0.909645	-0.201837	-0.899653	16838	93	B3galt2,Ppp1cb,Rb1cc1,Stbd1,Igf1,Ppp1r3c,Chia,Ugp2,Pask,B3galnt1,Pcdh12,Smpd3,Hs2st1,Cltc,Gyg1,Dyrk2,Gys2,Pdgfb,Has1,Pgm2l1,Phkb	0.686138	0.971115	0.212924	0.89222	19051	93	Pygl,Ppp1r3b,B3gnt6,Ext1,Ndst3,Ppp1r2,Igf2,Tgfb1,Csgalnact1,Rubcnl,Ndst4,Pgm1,B3gnt7,Egf,Ppp1cb,B3galt2,Dyrk2,Has3,Per2,B3galt1,Pomc,Agl,B3gnt8,Aoah,Ppp1r3d,Igf1,Ugp2	0.722637	0.920416	0.187598	0.876407	18505	93	B3gnt7,Mtor,Insr,Ndst1,Nhlrc1,Gaa,Pdgfb,Irs2,Ppp1r3b,Ap2a1,B3gnt8,Gys1,Irs1	0.740516	1	0.20724	0.86554	22955	93	Ppp1r3b,B3gnt7,B3gnt8,Mtor,Pdgfb,Gaa,Irs2,Pcdh12,Nhlrc1,B3gnt6,Per2,Insr,Ppp1r3g,Ndst4,Chst1,Ndst3,Ppp1r3d,Gal3st3,Akt1,Chia,Dyrk2,Gys1,Tgfb1,Igf2,Ap2a1,Nfkb1	0.909645	0.920416
GOBP_MONOSACCHARIDE_METABOLIC_PROCESS	0.540805	0.858719	0.191187	0.968859	13544	217	Gpd1,Rbks,Rubcnl,Otog,Chst15,Pofut2,Fut4,Glb1,C1qtnf1,Akt2,Slc45a3,Glyctk,Sord,Tkfc,Sds,Galm,Sorbs1,Kcnj11,Eno3,Clk2,Soga1,Dhdh,Pdk4,Man2b1,Gsto1,Igf2,Ppp1r3b,Gpt,Gpld1,Tfap2b,Fuca1,Taldo1,Galt,Pmm1,Arpp19,Mlycd,Ppard,Hectd4,Man2c1,Oma1,Onecut1,Rpia,Pc,Adipoq,Igfbp4,Pgm1,Man2a2,Pck2,Slc23a1,Cyb5a,Rbp4,Cpt1a,Pomc,Brs3,Adipor1,C1qtnf3,Aldoc,Esrrb	0.330139	0.814878	-0.213849	-1.0447	6923	217	Mtor,Wdr5,Inppl1,Mapk14,Pfkfb2,Eno1,Crem,Galk1,Gcgr,Pgam2,Xylb,Chst1,Enpp1,Pfkl,Crtc2,Gpi,B3glct,Slc2a1,Irs2,Khk,Ppp1r3e,Pdk3,Gapdhs,Gck,Got1,Slc23a2,Ppara,Kat2a,Ddb1,Fut9,Hectd4,Ppargc1a,Fbp2,Cry1,Atf3,H6pd,Gsk3b,Lrp5,Nln,Pgk1,Pgm2l1,Ghrl,Foxk1,Insr,Pask,G6pd,Dcxr,Ncoa2,Oas1a,Aldoa,Rbp4,Dgkq,Hk1,Gsk3a,Soga1,Fut10,Pdk1,Bpgm,Adpgk,Mdh2,Dlat,Irs1,Pdk4,Pfkfb1,Phlda2,Rgn,Apod,Pfkp,Pkm,Dusp12,Pfkfb3,Fut1,Fuca2,Fbp1,Hk3,Pdk2,Aldob,Igfbp3	0.0937769	0.422758	0.224501	1.19981	2395	217	Soga1,Hectd4,Mtor,Insr,Foxk1,Nisch,Gckr,Chst15,Fuca1,Gaa,Inppl1,Wdtc1,B4galt1,Ddb1,Adipoq,Adipor1,C1qtnf3,H6pd,Oma1,Irs2,Ppp1r3b,Ppard,Man2a2,Irs1,Man2b1,C1qtnf12,Otog,Pgam2,Brat1,Mlycd,Arpp19,Atf3,Hk1,Galm,Fam3a,Mapk14,Pofut1,Gal3st3,Kat2a,Ppara,Chst1,Midn,Pfkp,Pck2,Dgat2,Cry1,Ppp1r3g,Rubcnl,Fggy,Galk1,Sesn2,Glb1,Got2,Slc25a10,Pofut2,Cpt1a,Adpgk,Eno1,Gale,Pfkfb3,Sorbs1,Usf1,Ncoa2,Pfkfb2,Akr1a1,Pgp,Src,Slc45a3,Slc25a11,Fut10,Man2c1,Ppp1r3e,Maea,Pfkl,Galt,Bckdk,Mdh2,Clk2,Gpt,Pdk2,Pfkm,Dgkq,Fbp1,Nudt5,Akt1,Ghrl,Lrp5,Man2a1	0.895899	1	0.175437	0.82555	30189	217	C1qtnf3,Adipoq,Ppp1r3b,B4galt1,Pofut1,Adipor1,Gckr,Cpt1a,Pck2,Mtor,Fam3a,Fuca1,Fpgt,Gaa,Hk2,C1qtnf12,Irs2,Galm,Pgp,Ppara,Mlycd,Nisch,Pfkl,Slc39a14,Midn,Per2,Insr,Ppard,Atf3,Mapk14,Ppp1r3g,Sesn2,Wdtc1,Dgat2,Chst1,Man2a1,Slc25a11,Ppp1r3d,Foxk1,Hk1,Brat1,Got2,Pgam2,Ddb1,Gal3st3,Akt1,Inppl1,Dyrk2,Oma1,Pdhb,H6pd,Gnb3,Hectd4,Igf2,Src,Nudt5,Slc25a10,Sirt7,Usf1	0.814878	0.422758
GOBP_FRUCTOSE_METABOLIC_PROCESS	0.483386	0.834134	-0.344243	-0.980049	12161	14	Pfkfb1,Aldob,Pfkfb3	0.0348936	0.424196	-0.568913	-1.5809	822	14	Aldoa,Pfkfb1,Pfkfb3,Fbp1,Aldob	0.763093	0.934037	-0.262224	-0.780176	18781	14	Pfkfb3,Pfkfb2,Fbp1,Aldoa,Glyctk,Khk,Fbp2,Akr1b1,Tkfc,Aldoc,Pfkfb1,Aldob,Sord,Aldh1a1	0.018233	0.33306	-0.593405	-1.68725	407	14	Pfkfb1,Khk,Aldh1a1,Fbp1,Tkfc,Aldoc,Aldob	0.424196	0.33306
GOBP_FRUCTOSE_6_PHOSPHATE_METABOLIC_PROCESS	0.0788093	0.470057	-0.549963	-1.45268	1982	11	Hk3,Hk1,Pfkp,Pfkl,Gfpt2	0.171439	0.690075	-0.495963	-1.28492	4052	11	Hk1,Pfkp,Fbp1,Hk3	0.949225	0.990284	0.214335	0.586496	24078	11	Hk1,Pfkp,Pfkl,Pfkm,Fbp1,Hk3,Taldo1	0.601661	0.985562	0.34933	0.89216	16440	11	Hk2,Pfkl,Hk1,Pfkm,Pfkp,Taldo1	0.470057	0.985562
GOBP_FUCOSE_METABOLIC_PROCESS	0.294068	0.723163	0.410178	1.13932	7291	13	Pofut2,Fut4,Fuca1	0.569305	0.932636	0.344432	0.918908	15011	13	Fpgt,Fut4,Pofut2,Pofut1	0.993015	0.99823	-0.167256	-0.486796	24452	13	Fut8,Fut1	0.675083	0.998423	-0.302677	-0.8418	15185	13	Fuca2,Fut1	0.723163	0.99823
GOBP_GLUCOSE_METABOLIC_PROCESS	0.278006	0.710553	-0.220542	-1.07751	6908	165	Ogt,Pik3ca,Bpgm,Ghrl,Ppp1cb,Ppp4r3b,Igf1,Atf4,Ppp1r3c,Zmpste24,Pask,Hk3,Atf3,Kbtbd2,Nln,Pgk1,Hk1,Gnb3,Fabp5,Prkaa1,Pfkfb1,Pfkp,Pdk3,Ppara,Pdhb,Dlat,Oas1a,Wdr5,Ptpn2,Pdk1,Pfkl,Lcmt1,Dyrk2,Pgm2l1,Aldob,Pkm,Slc39a14,Igfbp3	0.042365	0.450583	-0.273904	-1.29205	914	165	Khk,Ppp1r3e,Pdk3,Gapdhs,Gck,Got1,Ppara,Kat2a,Ddb1,Hectd4,Ppargc1a,Fbp2,Cry1,Atf3,H6pd,Gsk3b,Lrp5,Nln,Pgk1,Pgm2l1,Ghrl,Foxk1,Insr,Pask,G6pd,Dcxr,Ncoa2,Oas1a,Aldoa,Rbp4,Dgkq,Hk1,Gsk3a,Soga1,Pdk1,Bpgm,Adpgk,Mdh2,Dlat,Irs1,Pdk4,Pfkfb1,Phlda2,Rgn,Apod,Pfkp,Pkm,Dusp12,Fbp1,Hk3,Pdk2,Aldob,Igfbp3	0.115252	0.461533	0.232434	1.19443	2937	165	Soga1,Hectd4,Mtor,Insr,Foxk1,Nisch,Gckr,Gaa,Inppl1,Wdtc1,Ddb1,Adipoq,Adipor1,C1qtnf3,H6pd,Oma1,Irs2,Ppp1r3b,Ppard,Irs1,C1qtnf12,Pgam2,Brat1,Mlycd,Arpp19,Atf3,Hk1,Galm,Fam3a,Mapk14,Kat2a,Ppara,Midn,Pfkp,Pck2,Dgat2,Cry1,Ppp1r3g,Rubcnl,Sesn2,Got2,Slc25a10,Cpt1a,Adpgk,Eno1,Sorbs1,Usf1,Ncoa2,Pfkfb2,Akr1a1,Pgp,Src,Slc45a3,Slc25a11,Ppp1r3e,Maea,Pfkl,Bckdk,Mdh2,Clk2,Gpt,Pdk2,Pfkm,Dgkq,Fbp1,Akt1,Ghrl,Lrp5	0.548122	0.968202	0.211568	0.961558	17876	165	C1qtnf3,Adipoq,Ppp1r3b,Adipor1,Gckr,Cpt1a,Pck2,Mtor,Fam3a,Gaa,Hk2,C1qtnf12,Irs2,Galm,Pgp,Ppara,Mlycd,Nisch,Pfkl,Slc39a14,Midn,Per2,Insr,Ppard,Atf3,Mapk14,Ppp1r3g,Sesn2,Wdtc1,Dgat2,Slc25a11,Ppp1r3d,Foxk1,Hk1,Brat1,Got2,Pgam2,Ddb1,Akt1,Inppl1,Dyrk2,Oma1,Pdhb,H6pd,Gnb3,Hectd4,Igf2,Src,Slc25a10,Sirt7,Usf1	0.450583	0.461533
GOBP_GLUCOSE_CATABOLIC_PROCESS	0.0117191	0.220176	-0.491524	-1.66139	292	26	Hk3,Pgk1,Hk1,Pfkp,Pfkl,Pgm2l1,Aldob,Pkm	0.00257202	0.175063	-0.563732	-1.85334	59	26	Pfkfb2,Eno1,Pgam2,Pfkl,Gpi,Gapdhs,Gck,Lrp5,Pgk1,Pgm2l1,Foxk1,Aldoa,Hk1,Bpgm,Adpgk,Pfkp,Pkm,Hk3,Aldob	0.235818	0.61816	0.332932	1.17113	6035	26	Foxk1,Pgam2,Hk1,Pfkp,Adpgk,Eno1,Pfkfb2,Pfkl,Pfkm,Lrp5,Aldoa,Eno3,Hk3	0.932515	1	-0.196886	-0.664145	20132	26	Gapdhs,Lrp5,Hk3,Tp53,Aldoc,Bpgm,Aldob	0.175063	0.61816
GOBP_GALACTOSE_METABOLIC_PROCESS	0.577778	0.874739	0.343561	0.906806	14351	11	Glb1,Galm,Galt,Pgm1	0.414172	0.865372	0.407507	1.03716	10917	11	Galm,Pgm1,Glb1,B4galt1	0.0484488	0.311372	0.560348	1.53331	1228	11	B4galt1,Galm,Chst1,Galk1,Glb1,Gale,Galt	0.110517	0.633417	0.540177	1.37957	3019	11	B4galt1,Galm,Chst1,Pgm1,Gale,Glb1,Galk2	0.865372	0.311372
GOBP_AMINOGLYCAN_METABOLIC_PROCESS	0.034655	0.355922	0.279263	1.33446	866	144	Arsb,Pim1,Itih3,Chst15,B3gnt6,Hs3st1,B4galt3,Hexa,Chsy3,Glb1,Hs3st6,Chst3,Dcn,Gpc3,Chst13,Fmod,Hs6st2,Hyal1,Pdgfrb,Has3,B3gnt7,Pglyrp1,St3gal4,Tgfb1,Fuca1,Prelp,Sdc3,Gusb,Xylt1,Cspg4,Abcc5,Chst5,Chst12,Angpt1,Hs3st5,Ndst3,St3gal1,St3gal3,Naglu,Stab2,Bcan,Cspg5,B4galt4,B3gat2,Galns,Dse,Ext1	0.00685803	0.25452	0.32771	1.47066	193	144	Arsb,Hexb,Pim1,Gpc3,Cemip,B3gnt6,Dcn,Ext1,Hpse,Sdc3,Fmod,Ndst3,Pdgfrb,Itih3,Ugdh,Tgfb1,Csgalnact1,Pglyrp1,Gusb,Ndst4,Dse,Hs3st6,Hexa,Foxc1,Prelp,Chst9,B3gnt7,Glce,Gpc4,Glb1,B4galt3,Egf,B3galt2,Pxylp1,Has3,Lum,B4galt4,Bcan,Sdc4,B4galt2,Hmmr,B4galt1,B4galt6,B3galt1,St3gal4,B3gnt8,Hs6st1,Agrn,Fuca1,Hyal1,St3gal2	0.0969732	0.429027	0.243345	1.22531	2482	144	B3gnt7,Hyal1,Xylt1,Pim1,Ndst1,Pxylp1,Chst15,Cspg4,Hs3st6,Fuca1,Ncan,B4galt1,Chst11,Gpc1,Pdgfb,Ap2a1,B3gnt8,Chsy3,Ids,Chpf2,Agrn,Fgf2,Chpf,Chst2,Pglyrp1,B3gnt6,Hyal3,Gal3st3,Gpc4,Spock2,Ext2,Hexa,Chst1,B3galt6,St3gal2,Glb1,Chst14,Nfkb1,Chst12,Stab2,Il1b,Cemip	0.00462632	0.161998	0.337768	1.50674	148	144	Hexb,Pxylp1,B3gnt7,Gpc4,Cemip,B3gnt8,B4galt1,Hyal1,Pim1,Chst9,Agrn,Hs3st6,Il1b,Pdgfb,Pglyrp1,Cemip2,Fuca1,Hpse,Ncan,St3gal2,St3gal6,Ugdh,Xylt1,B3gnt6,Chpf2,Gpc1,Hmmr,Cspg4,Chpf,Ndst4,Slc9a1,Chst1,Ndst3,Lum,Pdgfrb,Ids,B4galt2,B4galt7,Prelp,Gpc2,Chsy1,Gal3st3,Akt1,Chia,Sdc3,Hs6st1,Tgfb1,Bcan,Hyal3,Ap2a1,Nfkb1,Chst2,Hexa,Ndst1,Stab2,Gcnt2	0.25452	0.161998
GOBP_AMINOGLYCAN_BIOSYNTHETIC_PROCESS	0.0254592	0.319304	0.308662	1.40095	638	104	Chst15,B3gnt6,Hs3st1,B4galt3,Hexa,Chsy3,Hs3st6,Chst3,Dcn,Gpc3,Chst13,Fmod,Hs6st2,Hyal1,Pdgfrb,Has3,B3gnt7,St3gal4,Tgfb1,Prelp,Sdc3,Xylt1,Cspg4,Abcc5,Chst5,Chst12,Angpt1,Hs3st5,Ndst3,St3gal1,St3gal3,Bcan,Cspg5,B4galt4,Dse,Ext1	0.015869	0.328231	0.3403	1.45232	441	104	Gpc3,Cemip,B3gnt6,Dcn,Ext1,Sdc3,Fmod,Ndst3,Pdgfrb,Ugdh,Tgfb1,Csgalnact1,Ndst4,Dse,Hs3st6,Hexa,Prelp,Chst9,B3gnt7,Glce,Gpc4,B4galt3,Egf,B3galt2,Pxylp1,Has3,Lum,B4galt4,Bcan,Sdc4,B4galt2,B4galt1,B4galt6,B3galt1,St3gal4,B3gnt8,Hs6st1,Agrn,Hyal1,St3gal2	0.0834183	0.401658	0.267141	1.27244	2126	104	B3gnt7,Hyal1,Xylt1,Ndst1,Pxylp1,Chst15,Cspg4,Hs3st6,Ncan,B4galt1,Chst11,Gpc1,Pdgfb,Ap2a1,B3gnt8,Chsy3,Chpf2,Agrn,Chpf,Chst2,B3gnt6,Gpc4,Ext2,Hexa,Chst1,B3galt6,St3gal2,Chst14,Nfkb1,Chst12,Il1b,Cemip,B4galt7,Prelp,Cspg5,B3gnt4,Gpc6,Bcan,Hs3st2,Abcc5,Smpd3,Xylt2,Gpc2,Pdgfrb,Ust,Chst3	0.00271939	0.119427	0.376671	1.60074	84	104	Pxylp1,B3gnt7,Gpc4,Cemip,B3gnt8,B4galt1,Hyal1,Chst9,Agrn,Hs3st6,Il1b,Pdgfb,Ncan,St3gal2,St3gal6,Ugdh,Xylt1,B3gnt6,Chpf2,Gpc1,Cspg4,Chpf,Ndst4,Chst1,Ndst3,Lum,Pdgfrb,B4galt2,B4galt7,Prelp,Gpc2,Chsy1,Sdc3,Hs6st1,Tgfb1,Bcan,Ap2a1,Nfkb1,Chst2,Hexa,Ndst1,Gcnt2	0.319304	0.119427
GOBP_AMINOGLYCAN_CATABOLIC_PROCESS	0.127527	0.548621	0.319953	1.26421	3204	51	Arsb,Hexa,Glb1,Dcn,Gpc3,Fmod,Hyal1,Pglyrp1,Tgfb1,Fuca1,Prelp,Sdc3,Gusb,Cspg4,Naglu,Stab2,Bcan,Cspg5,Galns	0.0038952	0.206308	0.45267	1.69084	105	51	Arsb,Hexb,Gpc3,Cemip,Dcn,Hpse,Sdc3,Fmod,Tgfb1,Pglyrp1,Gusb,Hexa,Prelp,Gpc4,Glb1,Lum,Bcan,Sdc4,Hmmr,Agrn,Fuca1,Hyal1	0.181597	0.559763	0.289279	1.19622	4631	51	Hyal1,Cspg4,Fuca1,Ncan,Gpc1,Ids,Agrn,Fgf2,Pglyrp1,Hyal3,Gpc4,Hexa,Glb1,Stab2,Cemip,Prelp,Cspg5,Slc9a1,Gpc6,Bcan,Gpc2,Chia,Naglu	0.001686	0.08711	0.473965	1.76885	49	51	Hexb,Gpc4,Cemip,Hyal1,Agrn,Pglyrp1,Cemip2,Fuca1,Hpse,Ncan,Gpc1,Hmmr,Cspg4,Slc9a1,Lum,Ids,Prelp,Gpc2,Chia,Sdc3,Tgfb1,Bcan,Hyal3,Hexa,Stab2,Pglyrp2,Gusb,Fgf2	0.206308	0.08711
GOBP_PROTEOGLYCAN_METABOLIC_PROCESS	0.00182598	0.0866928	0.393353	1.69982	45	79	Arsb,Col2a1,Bmp2,Chst15,Cnmd,Hexa,Chsy3,Chst3,Tcf7l2,Dcn,Chst13,Hs6st2,Hyal1,Hs6st3,Xylt1,Cspg4,Ppard,Sulf1,Chst12,Hs3st5,Ndst3,Ihh,Bcan,Cspg5,B3gat2,Dse,Ext1,Idua,Ndst4,Chpf,Extl3,Egflam	0.0291801	0.403091	0.352155	1.43305	803	79	Arsb,Hexb,Cnmd,Col2a1,Dcn,Ext1,Hpse,Ndst3,Sulf1,Ugdh,Csgalnact1,Ndst4,Dse,Hexa,Chst9,Glce,Tcf7l2,Pxylp1,Hs6st3,Bcan,Slc2a10	0.0329421	0.258475	0.311905	1.41268	841	79	Hyal1,Xylt1,Ndst1,Pxylp1,Chst15,Sulf1,Cspg4,Slc2a10,Ncan,Chst11,Extl3,Gpc1,Ppard,Ctnnb1,Chsy3,Ids,Chpf2,Chpf,Gal3st3,Spock2,Ext2,Hexa	0.21702	0.76758	0.283493	1.15101	6627	79	Hexb,Sulf1,Pxylp1,Slc2a10,Cnmd,Hyal1,Chst9,Hpse,Ncan,Ugdh,Xylt1,Chpf2,Ctnnb1,Gpc1,Ppard,Cspg4,Chpf,Ndst4,Ndst3,Ids,B4galt7,Chsy1,Gal3st3,Hs6st1,Bcan,Adamts12,Hexa,Ndst1	0.0866928	0.258475
GOBP_AMINO_SUGAR_METABOLIC_PROCESS	0.466058	0.827492	-0.273458	-0.992058	11643	35	Gfpt1,Gnpnat1,Uap1,Chst1,Oga,Chia,Cmas,Slc35a3,Nanp,Gfpt2,Npl,Chst4	0.180455	0.699403	0.354026	1.2179	4848	35	St6gal1,Gnpnat1,Gnpda1,Csgalnact1,Mdp1,Gnpda2,Nagk,Ctbs,Oga,Gne,Uap1l1,Gfpt1,St3gal1	0.0849188	0.403901	-0.35555	-1.35586	2079	35	Gfpt1,Ctbs,Oga,Chit1,Nanp,Slc35a3,Csgalnact1,Npl,Gfpt2,Gnpnat1,Gnpda2,Extl2,Mdp1	0.498184	0.95074	0.282813	0.973565	14399	35	St6gal1,Mgat3,Pgm3,Chst1,Nagk,Chia,Gnpda1,Chst2,Gnpnat1,Cmas,Gne,Mgat1	0.699403	0.403901
GOBP_N_ACETYLGLUCOSAMINE_METABOLIC_PROCESS	0.983052	1	-0.175235	-0.528362	24593	17	Gnpnat1,Chst1,Oga,Nanp,Chst4	0.410697	0.864181	0.359884	1.03614	10834	17	Gnpnat1,Gnpda1,Gnpda2,Nagk,Oga,Gne	0.399519	0.761988	-0.32925	-1.03612	9796	17	Oga,Nanp,Gnpnat1,Gnpda2,Extl2	0.671725	0.998423	0.294883	0.850807	18722	17	Mgat3,Chst1,Nagk,Gnpda1,Chst2,Gnpnat1,Gne	0.864181	0.761988
GOBP_UDP_N_ACETYLGLUCOSAMINE_METABOLIC_PROCESS	0.907058	0.987062	-0.225977	-0.656496	22709	15	Gfpt1,Gnpnat1,Uap1,Slc35a3,Gfpt2	0.289913	0.789132	0.410318	1.1417	7664	15	Gnpnat1,Gnpda1,Gnpda2,Nagk,Gne,Uap1l1,Gfpt1,Uap1,Amdhd2	0.375949	0.745531	-0.348756	-1.05887	9262	15	Uap1,Gfpt1,Slc35a3,Gfpt2,Gnpnat1,Gnpda2	0.571187	0.976285	0.328557	0.916822	15850	15	Pgm3,Nagk,Gnpda1,Gnpnat1,Gne,Mgat1	0.789132	0.745531
GOBP_UDP_N_ACETYLGLUCOSAMINE_BIOSYNTHETIC_PROCESS	0.990064	1	-0.181984	-0.480695	24911	11	Gfpt1,Gnpnat1,Uap1,Gfpt2	0.320473	0.808597	0.439843	1.11946	8447	11	Gnpnat1,Gnpda1,Gnpda2,Nagk,Uap1l1,Gfpt1,Uap1,Amdhd2	0.408119	0.766958	-0.374354	-1.03339	10053	11	Gfpt2,Gnpnat1,Gnpda2	0.745883	1	0.308692	0.788374	20381	11	Pgm3,Nagk,Gnpda1,Gnpnat1,Uap1l1,Amdhd2	0.808597	0.766958
GOBP_N_ACETYLNEURAMINATE_METABOLIC_PROCESS	0.620499	0.889681	-0.331686	-0.87612	15612	11	Cmas,Nanp,Npl	0.125868	0.627256	0.532794	1.35604	3317	11	St6gal1,Gnpda1,Gnpda2,Nagk,Gne,St3gal1	0.439456	0.783736	-0.365202	-1.00813	10825	11	Nanp,Npl,Gnpda2	0.412135	0.914837	0.406374	1.03785	11261	11	St6gal1,Nagk,Gnpda1,Cmas,Gne	0.627256	0.783736
GOBP_ALCOHOL_METABOLIC_PROCESS	0.603016	0.882772	0.181549	0.953766	15192	292	Acaa2,Acer2,Pnpla4,Plcd4,Disp3,Gpd1,Ldlr,Acadvl,Degs2,Bmp2,Fmo5,Scarf1,Ttr,P2ry1,Hmgcs2,Ntsr1,Ebp,Inpp5a,Chka,Isyna1,Pecr,Idh2,Sord,Plpp2,Tkfc,Plcd1,Rdh11,Inpp5e,Mvk,Lpcat3,Rest,Plcg1,Dhrs3,Minpp1,Pth1r,Ces1d,Tsku,Aldh1a3,Abca2,Dhcr7,Fgf1,Mbtps1,Srebf1,Park7,Inpp5d,Pmvk,Rpe65,Plch1,Acss1,Ppard,Adh6,Hmgcr,Pcbd2,Synj2,Plcb4,Sphk2,Lima1,Plcb2,Napepld,Tm7sf2,Acer1,Pck2,Bmp5,Npc2,Aldh3b1,Cebpa,Gch1,Smpd1,Stard3,Apob,Rbp4,Fdxr,Akr7a2,Aldh2,Sptlc3,Plcd3	0.0259039	0.382928	-0.250946	-1.26979	527	292	G6pd,Aldh1b1,Cln8,Plcd3,Arv1,Sod1,Star,Inpp5b,Cyp27b1,Moxd1,Rbp4,Avpr1b,Dgkq,Mvd,Snca,Retsat,Acss1,Synj1,Ttc39b,Abcg1,Akr1b8,Ip6k3,Cyp39a1,Apoa1,Fdft1,Mecp2,Dkk3,Plcb3,App,Qdpr,Cyp27a1,Ldlrap1,Cel,Soat1,Sult2b1,Gpam,Slc34a1,Vldlr,Dhrs4,Itpk1,Awat2,Apoa5,Cyp11a1,Scarb1,Cd244,Lss,Ephx2,Inpp1,Bco1,Gba,Lcat,Sptlc2,Hrh1,Gk5,Idh3g,Cyp2c11,Ch25h,Rdh16	0.00686615	0.109879	0.247571	1.3727	175	292	Apoa1,Pon1,Retsat,Abca2,Gba,Cyp39a1,Plce1,Rxra,Ttr,Itpkb,Fasn,RGD1564801,Fmo5,Ip6k1,Mbtps1,Srebf2,Inppl1,Sptlc2,Cyp11a1,Ldlrap1,Npc1,Scap,Awat2,H6pd,Cyp27b1,Smpd1,Cyp2c11,Plpp2,Stard3,Ppard,Prkaa2,Cacna1h,Tsku,Lrat,Cln8,Acadvl,Npc2,Soat1,Fgf2,Itpk1,Plcg1,Srebf1,Inpp4a,Apoa5,Gde1,Pip4p1,Tm7sf2,Hmgcr,Acss2,Akr1b8,Dhcr24,Sphk2,Inpp5b,Aldh2,Qdpr,Rest,Lipe,Inpp5e,Chka,Fdps,Avpr1b,Itpkc,Dhrs13,Rdh5,Disp3,Pck2,Dgat2,Osbpl5,Inpp5d,Plcd1,Acss1,Plcb3,Mvk,Fdx1,Degs2,Dhrs3,Galk1,Lpcat3,Coq2,Akr7a2,Impa2,Nfkb1,Acly,Ptk2b,Rdh12,Gch1,Cel,Acaca,Aldh3b1,Moxd1,Rdh11,Pld4,Minpp1,Pecr,Itpka,Srd5a3,Ephx2,Synj2,Bpnt1,Ces1d,Akr1a1,Pgp	0.568952	0.976111	0.197721	0.961418	19856	292	Retsat,Ttr,Pon1,RGD1564801,Ippk,Lrat,Gch1,Itpkb,Rxra,Dhrs9,Sptlc3,Npc2,Plce1,Rdh5,Plek,Fmo5,Pck2,Tsku,Cyp39a1,Rdh12,Insig2,Chka,Itpkc,Awat2,Fdx1,Prkaa2,Smpd1,Erlin2,Mbtps1,Fasn,Wnt4,Pgp,Apoa1,Gde1,Aldh1a3,Cebpa,Ip6k1,Adh7,Rdh13,Acer2,Cacna1h,Ppard,Dgat2,Erlin1,Nfya,Srebf2,Cyp2r1,Sec14l2,Plcg2,Dpm2,Pla2g4a,Ptk2b,Acadvl,Dgat1,Dhcr24,Plpp2,Cyp2c11,Soat1,Hmgcr,Inpp5e,Inppl1,Scap,Itpka,Rdh14,Lipe,Osbpl5,Adh4,Dhrs13,Tm7sf2,H6pd,Mtmr2,Gnb3,Fdps,P2ry6,Rest,Nfkb1,Pcsk9,Akr7a2,Aldh2,Inpp4a,Abca2,Coq2	0.382928	0.109879
GOBP_CELLULAR_GLUCAN_METABOLIC_PROCESS	0.81626	0.959128	0.199052	0.808434	20501	58	Pygl,Rubcnl,Pygm,Akt2,Ppp1r1a,Sorbs1,Igf2,Ppp1r3b	0.966913	1	-0.172363	-0.678965	21887	58	Gys1,Inpp5k,Sorbs1,Pcdh12,Phkg1,Mtor,Gcgr,Il6st,Enpp1,Irs2,Khk,Ppp1r3e,Gck,Gsk3b,Pygb,Pgm2l1,Insr,Pask,Gsk3a,Stbd1,Irs1,Phkb,Phlda2,Gys2	0.691184	0.908279	-0.205065	-0.877373	16895	58	Phka1,Dyrk2,Enpp1,Rb1cc1,Epm2aip1,Gbe1,Ppp1r2,Agl,Ppp1cb,Ugp2,Igf1	0.979637	1	-0.162448	-0.659317	19627	58	Gys2,Gsk3b,Agl,Igf1,Gbe1,Phkg1,Khk,Selenos,Akt2,Enpp1,Pygm,Gsk3a,Phlda2,Phka1	0.959128	0.908279
GOBP_CELLULAR_ALDEHYDE_METABOLIC_PROCESS	0.0930908	0.493856	0.328917	1.31012	2338	53	Bmp2,Idh2,Glyctk,Aldh3a1,Tkfc,Rdh11,Hoga1,Aldh4a1,Aldh7a1,Rest,Aldh1a3,Park7,Taldo1,Rpe65,Pnkd,Hyi,Bmp5,Aldh3b1,Rela,Akr7a2	0.446713	0.881385	0.266281	1.00342	12184	53	Rpe65,Aldh1a3,Wnt4,Aldh4a1,Bmp5,Aldh3a1,Idh2,Rdh13,Glo1,Aldh7a1,Adh4,Rdh11,Pnkd,Hoga1,Esd,Taldo1,Rest,Bmp2,Kdm3a	0.990302	0.998169	0.144284	0.602095	25323	53	Cacna1h,Aldh7a1,Rest,Hyi,Akr7a3,Dhrs13,Pdxk,Hoga1,Rela,Akr7a2,Aldh9a1,Got2,Grhpr,Aldh3b1,Rdh11,Aldh4a1,Akr1a1,Aldh3a1	0.709125	1	-0.218721	-0.871759	14368	53	Aldh3a2,Khk,Aldh1a1,Tkfc,Aldh8a1,Bco1,Cyp1b1,Aldob,Bmp2	0.493856	0.998169
GOBP_ORGANIC_ACID_METABOLIC_PROCESS	0.345905	0.759708	0.177308	1.02374	8767	831	Prodh1,Acaa2,C3,Gpd1,Th,Ucp3,Adssl1,Xbp1,Acadvl,Abcc10,Ass1,Bckdhb,Mid1ip1,Cyp26b1,Ddc,Glul,Cyp2s1,Acy1,Plod3,Nqo1,Stat5a,Dio1,Cd74,Alox15,Cln3,Hacl1,Hdc,Aacs,Mgst2,Scpep1,Fmo2,Cbfa2t3,Bhmt,Akt2,Lpin3,Cyp2u1,Pla2g3,Eno4,Acsl1,Psmf1,Plin5,Alox5,Mfsd2a,Abhd14b,Git1,Slc16a8,Cyp4f4,Pecr,Pla2g5,Slc16a3,Slc45a3,Btd,L2hgdh,Papss2,Arg1,Folr1,Ogdhl,N6amt1,Idh2,Acot11,Sord,Tyrp1,Etfbkmt,Cbs,Hnf4a,Sds,Aasdh,Auh,Fa2h,Hoga1,Aass,Renbp,Dagla,Pla2g1b,Crat,Nr1h2,Pla2g4b,Gcdh,Pam,Pank2,Eno3,Avpr1a,Mtrr,Lpin1,Mpst,Aldh4a1,Bphl,Glud1,Pdk4,Abhd2,Aldh7a1,Dpep1,Ehhadh,Tecr,Echdc2,Mapkapk2,Nup210,Gsto1,Syk,Zbtb7a,Carns1,Cpt1b,Minpp1,Psmd9,Ces1d,Gpt,Slc27a5,Aldh1a3,Degs1,Entpd5,Acsm5,Ddah1,Psmc1,Ptgds,Srebf1,Park7,Sirt4,Slc26a1,Tst,Arnt,Crabp1,Fads2,Kmo,Phgdh,Gatb,Slc16a2,Slc4a1,Prkag1,Acads,Amt,Elovl1,Acss1,Abhd1,Mlycd,Pemt,Ppard,Adh6,Lypla2,Mgll,Ckb,Gcat,Pnkd,Psmc3,Psme2,Acot2,Dalrd3,Gamt,Hpd,Rbp1,Gss,Mthfr,Cad,Dao,Hsd17b10,Lta4h,Alox15b,Edn1,Tbxas1,Psmd8,Mri1,Pc,Uros,Gls2,Gpx1,Tph1,Adipoq,Ech1,Kyat1,Decr2,Fgfr4,Pgm1,St3gal1,Tnfrsf1a,Hyi,Ido2,Pck2	0.369131	0.840826	0.189705	1.02018	11902	831	Prodh1,C3,Folr1,Alox5,Ddc,Psme2,Tyrp1,L2hgdh,Slc27a5,Tph2,Alox15,Lpin3,Hacl1,Slc4a1,Zbtb7a,Adipoq,Cpt1b,Aasdh,St6gal1,Glud1,Bckdhb,Plin5,Xbp1,Etfbkmt,Pla2g5,Acoxl,Alox12b,Hnf4a,Adh7,Hk2,Fads1,Tst,Dpep1,Cbr4,Mgst2,Gnpda1,Mid1ip1,Cd74,Cpt1a,Cbfa2t3,Lpin2,Ptges3,Alox15b,Fmo2,Gpat2,Scd,Plod2,Acsm1,Aldh1a3,Slc16a8,Psmb11,Hibadh,Slc26a2,Sord,Nos3,Ugt1a3,Slc7a7,Acadvl,Ddah1,Pck2,Slc2a9,Slc35d1,Aldh4a1,Elovl7,Mtrr,Dpys,Rars2,Pla2g3,Tbxas1,Osbpl9,Scpep1,Slc35b3,Bhmt,Psmb9,Mri1,Pibf1,Ugdh,Acot4,Cyp4f39,Abhd14b,Ctns,Hpd,Plod3,Csgalnact1,Kyat3,Slc16a2,Erlin1,Stat5a,Cyp4f6,Htr2a,Osbpl2,Cdo1,Th,Gnpat,Lypla2,Asnsd1,Pank2,Amt,Elovl4,Idh2,Prkar2b,Abcb11,Gstz1,Otc,Naaa,Tph1,Crat,Nqo1,Slc2a3,Them5,Pemt,Sephs1,Mthfr,Adipor1,Psmd11,Arg2,Ddah2,Ehhadh,Erlin2,Pgm1,Sdsl,Auh,Nars2,Cyp2s1,Dio1,Gcdh,Sardh,Aldh5a1,Gnpda2,Acsm3,Adh6,Gad2,Trib3,Acaa2,Pycr3,Slc23a1,Echdc3,Haao	0.986689	0.997191	0.137996	0.843975	25424	831	Abhd2,C3,Aasdh,Abcc1,Apoa1,Cbfa2t3,Pon1,Ado,Cad,Bhmt2,Folr1,Pla2g5,Hdac4,Cyp39a1,Acsm3,Acad11,Slc5a6,Acsm5,Mtor,Hnf4a,Insr,Slc16a2,Fasn,Foxk1,RGD1564801,Abcd1,Gckr,Decr2,Slc16a8,Il4i1,Prkag1,Ttc36,Cyp8b1,Xbp1,Zbtb7a,Wdtc1,Npc1,Pdpr,Sardh,Scap,Carns1,Adipoq,Adipor1,Nup214,Cyp2c11,Shmt2,Irs2,Pars2,Btd,Slc27a5,Sox9,Ugt1a3,Echdc3,Ppard,Eno4,Art4,Prkaa2,Pfas,Mapkapk2,Hsd17b10,Irs1,Mapk3,Hlcs,Fads1,Pdp2,Phgdh,Nup210,Acadvl,Cs,Fa2h,Pom121,Adipor2,Pon3,Pgam2,Pm20d1,Echdc2,Osbp,Srebf1,Acot8,Mlycd,Nr1h2,Apoa5,Lta4h,Nup188,Slc27a3,Tbxas1,Acss2,Lars2,Bdh2,Elovl5,Lpin1,Hk1,Nup98,Aldh7a1,Haao,Ckb,St6gal1,Bckdha,Plin5,Acsf3,Ephx1,Idnk,Slc25a44,Bsg,Mapk14,Adssl1,Baat,Pycr1,Cyp2u1,Psmd3,Qdpr,Gpx1,Tars2,Hyi,Ilvbl,Nos1,Acox3,Fah,Lpin3,Nup93,Etfb,Aco1,Acot3,Acsl1,Brca1,Dpys,Mgst2,Ddo,Cd74,Crat,Syk,Jmjd8,Dagla,Ppara,Abcc10,Asl,Lypla2,Pfkp,Hadh,Nit2,Pck2,Dgat2,Slc35d1,Cpt1c,Hoga1,Oaz2,Psmd2,Tysnd1,Acad8,Cyp26a1,Nat8l,Ptges2,Elovl1,Acot4,Acss1,Fads3,Psmf1,Gatb,Gldc,Slc35b2,Ggt7,Slc19a1,Bphl,Mfsd2a,Sgpl1,Agmat,Gcat,Aars2,Atic,Galk1,Mthfd1,Odc1,Pycr2,Sesn2,Ndufab1,Prkce,Gpx4,Slc27a1,D2hgdh,Osbpl7,Acly,Cbs,Got2,Pla2g1b,Ech1,Mgll,Pccb,Grhpr,Il1b,Qrsl1,Aspg,Cyp26b1,Mpst,Nup62,Oaz1,Nup133,Pnpla3,Cel,Cyp2j4,Slc46a1,Acaca,Farsa,Txn2,Cln3,Hmgcl,Acads,Cpt1a,Lipg,Minpp1,Pecr,Sec13,Adpgk,Aldh4a1,Eno1,Iars2,Pfkfb3,Ahcy,Ephx2,Tpst1,Fads6,Pfkfb2,Bpnt1,Ces1d,Akr1a1,Bhmt,Fads2	0.291282	0.839236	0.197786	1.04761	11823	831	Aasdh,Folr1,C3,Abhd2,Acad11,Acsm3,Cbfa2t3,Slc27a5,Adipoq,Pla2g5,Abcc1,Zbtb7a,Pon1,Bhmt2,Slc35d1,RGD1564801,Hnf4a,St6gal1,Acsm1,Fads1,Plod2,Alox12b,Cyp8b1,Slc16a2,Ugt1a3,Sardh,Acot4,Mapk3,Abcd1,Dhrs9,Slc16a8,Tyrp1,Haao,Adipor1,Lpin3,Psme2,Ptgs1,Plin5,Gckr,Dpys,Echdc3,Tbxas1,Otc,Ado,Sgpl1,Cpt1a,Pck2,Slc35b3,Acsm5,Xbp1,Cyp4f6,Mtor,Cyp39a1,Mdh1b,Elovl7,Gpx4,Hdac4,Cyp4f39,Bdh2,Gpat2,Decr2,Lpin2,Osbp,Il1b,Nos1,Slc26a2,Slc5a6,Etfbkmt,Prkaa2,Malrd1,Ctns,Hk2,Mgst2,Erlin2,Lypla2,Slc4a1,Sox9,Ddo,Fasn,Irs2,Amdhd1,Abcb11,Cad,Ugdh,Ephx1,Nit2,Lars2,Nup98,Shmt1,Apoa1,Crym,Cyp4f1,Ppara,Mlycd,Pom121,Lipg,Pdpr,Pfkl,Pm20d1,Per2,Pfas,Psmb11,Aldh1a3,Atp2b4,Adh7,Idnk,Insr,Aldh4a1,Bckdha,Ppard,Cyp4f18,Etfb,Mapk14,Phgdh,Bsg,Nup214,Sesn2,Wdtc1,Osbpl7,Shmt2,Cd74,Crat,Cyp2j4,Dgat2,Mri1,Pccb,Erlin1,Gpx1,Il4i1,Thnsl2,Alox12,Pla2g4f,Them5,Pparg,Ceacam1,Hadh,Pycr2,Cyp2e1,Ddah1,Ggt7,Psmb9,Glo1,Tars2,Tst,Nat8l,Aldh7a1,Cyp2r1,Fads3,Mthfr,Foxk1,Psmd3,Slc35b2,Alox15,Dpep1,Slc27a3,Aco1,Hk1,Pon3,Wars2,Nox4,Pla2g4a,Carns1,Iars2,Gldc,Got2,Hacd4,Hacl1,Pgam2,Acadvl,Hadhb,Nagk,Ttc36,Acox3,Amacr,Pycr1,Slc22a12,Cryl1,Cyp2c11,Oaz1,Akt1,Odc1,Syk	0.759708	0.839236
GOBP_ACETYL_COA_METABOLIC_PROCESS	0.530197	0.85695	-0.266009	-0.951888	13220	33	Dlst,Pdpr,Dld,Pdk3,Pdhb,Dlat,Pdk1	0.00997797	0.289718	-0.475438	-1.65859	230	33	Acat1,Mvd,Pdk1,Acss1,Pdpr,Dlst,Dlat,Pdp2,Pdk4,Pdk2	0.681984	0.904162	0.23169	0.865279	17348	33	Dip2a,Fasn,Pdpr,Pdp2,Mlycd,Acss2,Acss1,Mvk,Acly,Acaca	0.264837	0.817474	-0.31573	-1.13048	5595	33	Pdp1,Pdk1,Aadat,Aass,Dlst,Acss1,Pdk2,Pmvk,Hmgcs2,Acat1,Pdk4	0.289718	0.817474
GOBP_ACETYL_COA_BIOSYNTHETIC_PROCESS	0.135495	0.558703	-0.414039	-1.30615	3404	20	Pdpr,Dld,Pdk3,Pdhb,Dlat,Pdk1	0.0141044	0.314841	-0.546686	-1.67938	329	20	Acat1,Pdk1,Acss1,Pdpr,Dlat,Pdp2,Pdk4,Pdk2	0.478235	0.804894	0.299342	0.980213	12161	20	Dip2a,Pdpr,Pdp2,Mlycd,Acss2,Acss1,Acly	0.461988	0.936414	-0.314639	-0.989941	10123	20	Pdp1,Pdk1,Acss1,Pdk2,Acat1,Pdk4	0.314841	0.804894
GOBP_ACETYL_COA_BIOSYNTHETIC_PROCESS_FROM_PYRUVATE	0.0441976	0.384676	-0.553652	-1.54191	1113	13	Pdpr,Dld,Pdk3,Pdhb,Dlat,Pdk1	0.0192527	0.344698	-0.609545	-1.65804	454	13	Pdk1,Pdpr,Dlat,Pdp2,Pdk4,Pdk2	0.485685	0.808429	-0.334517	-0.973606	11959	13	Dld,Pdha1,Pdk4,Pdp1	0.324739	0.860852	-0.397258	-1.10485	7304	13	Pdk4	0.344698	0.808429
GOBP_PYRUVATE_METABOLIC_PROCESS	0.0261744	0.319304	-0.297868	-1.38413	652	119	Ddit4,Hk3,Dhtkd1,Pgk1,Pdpr,Hk1,Nup107,Prkaa1,Vdac1,Pfkfb1,Pfkp,Dld,Pdk3,Ppara,Pdhb,Dlat,Nup205,Pdk1,Nup155,Me3,Pfkl,Srr,Pgm2l1,Aldob,Pkm,Nup58,Pfkfb3,Me1	0.00194605	0.166759	-0.35747	-1.60608	42	119	Jmjd8,Pfkl,Gpi,Nup62,Me2,Psen1,Nup85,Ldhb,Pdk3,Gapdhs,Gck,Nup88,Ppara,Ddit4,Nr4a3,Nup155,Zbtb20,Nup93,Ppargc1a,Pgk1,Pgm2l1,Foxk1,Insr,Me1,Aaas,Aldoa,Hdac4,Hk1,Nup54,Pdk1,Pdpr,Bpgm,Adpgk,Dlat,Nup188,Pdp2,Srr,Nup205,Pdk4,App,Pfkfb1,Nup133,Me3,Pfkp,Pkm,Pfkfb3,Fbp1,Hk3,Nup58,Pdk2,Aldob	0.457788	0.795169	0.204327	0.996345	11717	119	Cbfa2t3,Hdac4,Insr,Foxk1,Gckr,Slc16a8,Prkag1,Zbtb7a,Pdpr,Nup214,Eno4,Prkaa2,Pdp2,Nup210,Pom121,Pgam2,Nup188,Hk1,Nup98,Bsg,Nup93,Jmjd8,Ppara,Pfkp,Pck2,Hoga1	0.94298	1	0.173021	0.750795	29899	119	Cbfa2t3,Zbtb7a,Slc16a8,Gckr,Pck2,Hdac4,Prkaa2,Hk2,Slc4a1,Nup98,Ppara,Pom121,Pdpr,Pfkl,Insr,Bsg,Nup214	0.166759	0.795169
GOBP_GENERATION_OF_PRECURSOR_METABOLITES_AND_ENERGY	0.465817	0.827472	-0.182394	-0.99603	11548	414	Ogt,Pik3ca,Avp,Bpgm,Nup153,Nup160,Trap1,Coq10b,Atp5mc3,Ppp1cb,Adgrf5,Asph,Rb1cc1,Stbd1,Xylb,Igf1,Ghitm,Mrap2,Etfb,Gpd2,Ppp1r3c,MGC105649,App,Vcp,Cyb5b,Atp5f1c,Mdh1b,Ugp2,Pask,Ddit4,Nox4,Cox7b,Ndufs1,Hk3,Pcdh12,Dhtkd1,Steap4,Xdh,Dera,Pnpt1,Qdpr,Pgk1,Dlst,Hk1,Ak4,Uqcrfs1,Ndufa5,Sucla2,Nup107,Ppif,Prkaa1,Slc25a14,Pfkfb1,Pfkp,Dld,Ndufa4,Idh3a,Ppara,Pdhb,Cox6b2,Dlat,Nup205,Nup155,Gyg1,Ireb2,Me3,Ndufaf1,Crot,Pfkl,Uqcrc2,Dyrk2,Oxct1,Gfpt2,LOC100363502,Gys2,Wdr93,Rdh16,Idh3g,Cyp19a1,Pgm2l1,Pde12,Snca,Aldob,Fech,Phkb,Pkm,Nup58,Msh2,Pfkfb3,Me1	0.190341	0.710305	-0.207143	-1.08658	3755	414	Galk1,Gcgr,Il6st,Ireb2,Noa1,Oxa1l,Pgam2,Xylb,Polg2,Cox6a1,Enpp1,Jmjd8,Ndufs7,Pfkl,Gpi,Iscu,Nup62,Ndufv3,Fxn,Me2,Ndufa10l1,Ndufb2,Irs2,Psen1,Atp7a,Dera,Uqcr11,Khk,Nup85,Ppp1r3e,Cox6b1,Dnajc15,Wdr93,Gapdhs,Gck,Etfb,Ndufab1,Ndufb11,Nup88,Ppara,Atp5f1a,Sphk2,Ak9,Ddit4,Nr4a3,Nup155,Pde12,Zbtb20,Ncf1,Nop53,Nup93,Trap1,Cox17,Idh3a,Ppargc1a,Uqcrc1,Bloc1s1,Ndufa5,Stoml2,Avp,Ciapin1,Cox5b,H6pd,Gsk3b,Ndufa6,Pgk1,Pygb,Pgm2l1,Nqo2,Foxk1,Insr,Pask,G6pd,Ndufb7,Opn3,Aldh1b1,Me1,Cox5a,Ndufs2,Uqcrq,Ndufs3,Uqcrh,Ndufv2,Aaas,Aldoa,Acat1,Atp5f1c,Slc25a4,Hdac4,Cox7b,Hk1,Nup54,Vcp,Cs,Gsk3a,Fh,Snca,Acss1,Stbd1,MGC105649,Bpgm,Adpgk,Mdh2,Dlst,Dlat,Irs1,Msh2,Nup188,Nup205,App,Pfkfb1,Qdpr,Nup133,Atp5if1,Phkb,Ndufb4,Ak4,Phlda2,Mrap2,Ndufb9,Xdh,Me3,Ndufa4l2,Pfkp,Sdhb,Ndufa12,Pkm,LOC100363502,Mybbp1a,Cox6a2,Fech,Pfkfb3,Fbp1,Ppif,Hk3,Gys2,Nup58,Idh3g,Rdh16,Cox6b2,Aldob	0.94861	0.990284	0.145918	0.839935	24365	414	Cbfa2t3,Hdac4,Prdm16,Kl,Taco1,Mtor,Insr,Cyb561,Foxk1,Abcd1,Gckr,P4ha2,Nhlrc1,Prkag1,Gaa,Zbtb7a,Adipoq,H6pd,Nnt,Nup214,Pink1,Shmt2,Irs2,Ppp1r3b,Slc27a5,Ppard,Eno4,Adrb3,Ndufaf2,Prkaa2,Vgf,Gys1,Irs1,Phgdh,Nup210,Acadvl,Cs,Pom121,Steap4,Pgam2,Atp5f1d,Aifm2,Cox5a,Nup188,Ciapin1,Acss2,Bdh2,Cyp19a1,Hk1,Nup98,Sphk2,Haao,Coq9,Taz,Aldh2,Xdh,Qdpr,Ndufa2,Nup93,Etfb,Aco1,Akr7a3,Ndufa3,Dnajc30,Ndufs8,Pcdh12,Jmjd8,Ccnb1,Ppara,Mybbp1a,Pfkp,Ndufa12,Cdk1,Ppp1r3g,Acss1,Cyc1,Gldc,Mtfr1,Rubcnl,Srd5a1,Fdx1,Dhrs3,Uqcrc1,Galk1,Pde12,Ppp1r1a,Ncf1,Ndufab1,Akr7a2,Ndufb11,Ndufs7,Ndufb6,Pgls,Atp5f1a,Nup62,Nup133,Ak9,Atp5mc2,Hmgcl,Slc25a23,Thtpa,Fxn,Ndufa6,Sec13,Adpgk,Aldh4a1,Eno1,Pfkfb3,Sorbs1,Atp5mc1,Pfkfb2,Stoml2,Ndufv1,Akr1a1,Iscu,Ndufb7,Degs1,Atp5f1b,Ndufa7,Etfbkmt,Aldh1b1,Cox6a1,Dguok,Ppp1r3e,Uqcr11,Uqcrq,Aco2,Sdhaf4,Shpk,Dmgdh,Pfkl,Acsm1,Mdh1b,Sdhc,Stk40,Trap1,Aacs	0.980049	1	0.158377	0.796683	35957	414	Kl,Steap4,Cbfa2t3,Slc27a5,Adipoq,Zbtb7a,Acsm1,Adrb3,Ppp1r3b,Cyp19a1,Cyb561,Abcd1,Taco1,Tyrp1,Haao,Cdk1,Prdm16,Gckr,P4ha2,Pde12,Mtor,Mdh1b,Hdac4,Mc4r,Bdh2,Ccnb1,Fdx1,Etfbkmt,Prkaa2,Aifm2,Gaa,Hk2,Slc4a1,Irs2,Thtpa,Pcdh12,Nhlrc1,Nup98,Ppara,Vgf,Pom121,Pfkl,Per2,Nnt,Cebpa,Adh7,Insr,Aldh4a1,Aox1,Ppard,Etfb,Phgdh,Nup214,Ppp1r3g,Shmt2,Cox4i2,Coq9,Cyc1,Ndufaf2	0.710305	0.990284
GOBP_TRICARBOXYLIC_ACID_CYCLE	0.0459563	0.389372	-0.414009	-1.45837	1144	31	Mdh1b,Dhtkd1,Dlst,Sucla2,Dld,Idh3a,Pdhb,Dlat,Ireb2,Me3,Idh3g	0.0200672	0.350907	-0.46044	-1.58347	465	31	Cs,Fh,Mdh2,Dlst,Dlat,Me3,Sdhb,Idh3g	0.131441	0.489308	-0.348102	-1.28681	3213	31	Fahd1,Idh1,Pdhb,Idh3g,Suclg1,Ireb2,Me2,Dld,Pdha1,Suclg2,Sdhb,Sdhaf2,Idh3a,Sucla2,Dhtkd1	0.315602	0.854906	-0.309441	-1.09162	6715	31	Dhtkd1,Idh3a,Suclg1,Sdhaf2,Idh3g,Sdhb	0.350907	0.489308
GOBP_2_OXOGLUTARATE_METABOLIC_PROCESS	0.853152	0.972132	0.247853	0.704579	21193	14	L2hgdh,Idh2	0.694882	0.974203	0.30455	0.830499	18355	14	L2hgdh,Kyat3,Idh2	0.186812	0.56572	-0.420655	-1.25154	4597	14	Dlst,Aadat,Idh1,Mrps36,Dld,L2hgdh,Kyat3,Phyh,Adhfe1	0.191893	0.742587	-0.437072	-1.24275	4293	14	D2hgdh,Aadat,Dlst,Phyh,Adhfe1	0.972132	0.56572
GOBP_REGULATION_OF_CARBOHYDRATE_METABOLIC_PROCESS	0.218028	0.655262	-0.227168	-1.11204	5422	167	Nup153,Nup160,Cd244,Ppp1cb,Ppp4r3b,Scarb2,Igf1,Ptk2b,Plek,Gper1,Ppp1r3c,App,Zmpste24,Pask,Ddit4,Hrh1,Nln,Smpd3,Cltc,Gnb3,Nup107,Prkaa1,Pfkfb1,Pdk3,Ppara,Wdr5,Nup205,Ptpn2,Pdk1,Nup155,Mas1,Lcmt1,Dyrk2,Pdgfb,Snca,Nup58,Pfkfb3,Igfbp3	0.0343837	0.423108	-0.276571	-1.30707	741	167	Enpp1,Jmjd8,Nup62,Mas1,Irs2,Psen1,Ptk2b,Khk,Nup85,Ppp1r3e,Pdk3,Gapdhs,Gck,Nup88,Ppara,Kat2a,Ddit4,Gper1,Nup155,Scarb2,Zbtb20,Ddb1,Nup93,Ppargc1a,Cry1,Gsk3b,Nln,Foxk1,Insr,Pask,Ap2a1,Ncoa2,Aaas,Smpd3,Avpr1b,Hdac4,Dgkq,Nup54,Gsk3a,Soga1,Pdk1,Snca,Pdgfb,Irs1,Nup188,Nup205,Pdk4,App,Pfkfb1,Nup133,Phlda2,Rgn,Prkce,Cd244,Dusp12,Pfkfb3,Fbp1,Hrh1,Nup58,Pdk2,Igfbp3	0.210205	0.590908	0.216994	1.11739	5367	167	Cbfa2t3,Soga1,Hdac4,Mtor,Insr,Foxk1,Gckr,Prkag1,Zbtb7a,Ddb1,Adipoq,Adipor1,C1qtnf3,Nup214,Pdgfb,Irs2,Ppp1r3b,Ap2a1,Prkaa2,Irs1,Nup210,Pom121,C1qtnf12,Mlycd,Arpp19,Nup188,Nup98,Fam3a,Nup93,Avpr1b,Kat2a,Jmjd8,Ppara,Midn,Dgat2,Cry1,Ppp1r3g,Rubcnl,Sesn2,Prkce,Nfkb1,Ptk2b,Nup62,Nup133,Sec13,Pfkfb3,Sorbs1,Ncoa2,Pfkfb2,Pgp,Src,Slc45a3	0.635247	0.993528	0.203559	0.927043	20783	167	C1qtnf3,Cbfa2t3,Adipoq,Zbtb7a,Ppp1r3b,Adipor1,Plek,Gckr,Mtor,Fam3a,Hdac4,Pdgfb,Prkaa2,C1qtnf12,Slc4a1,Irs2,Pgp,Nup98,Ppara,Mlycd,Pom121,Midn,Insr,Nup214,Ppp1r3g,Sesn2,Dgat2	0.423108	0.590908
GOBP_REGULATION_OF_GLUCONEOGENESIS	0.706449	0.921343	-0.236792	-0.847338	17615	33	Gck,Ppargc1a,Pdk2,Fam3c,Usp7,Sesn2,Ogt,Ppp4r3b,Nln,Ppara,Wdr5,Ptpn2	0.534664	0.921272	-0.272207	-0.949611	12377	33	Gck,Ppara,Kat2a,Ddb1,Ppargc1a,Cry1,Nln,Dgkq,Soga1,Fbp1,Pdk2	0.12473	0.480855	0.345998	1.29218	3172	33	Soga1,Ddb1,Adipoq,C1qtnf3,C1qtnf12,Arpp19,Fam3a,Kat2a,Ppara,Dgat2,Cry1,Sesn2,Pgp,Maea,Clk2,Gpt,Pdk2,Dgkq,Fbp1	0.10408	0.62106	0.390458	1.32718	3004	33	C1qtnf3,Adipoq,Fam3a,C1qtnf12,Pgp,Ppara,Sesn2,Dgat2	0.921272	0.480855
GOBP_ENERGY_RESERVE_METABOLIC_PROCESS	0.742143	0.93299	0.204982	0.856787	18655	67	Pygl,Rubcnl,Pygm,Akt2,Kl,Myc,Ppp1r1a,Sorbs1,Igf2,Ppp1r3b	0.617086	0.947869	0.231619	0.914567	16959	67	Kl,Mc4r,Pygl,Ppp1r3b,Adrb3,Ppp1r2,Igf2,Rubcnl,Pgm1,Myc,Ppp1cb,Dyrk2,Per2,Pomc,Agl,Ppp1r3d,Igf1,Ugp2	0.652016	0.891571	0.204846	0.898584	16718	67	Kl,Mtor,Insr,Nhlrc1,Gaa,Irs2,Ppp1r3b,Adrb3,Gys1,Irs1	0.580106	0.978343	0.237551	0.935308	17448	67	Kl,Adrb3,Ppp1r3b,Mtor,Mc4r,Gaa,Irs2,Pcdh12,Nhlrc1,Per2,Insr,Ppp1r3g	0.93299	0.891571
GOBP_OXIDATIVE_PHOSPHORYLATION	0.559459	0.867331	-0.208778	-0.952025	13901	106	Vcp,Atp5f1c,Cox7b,Ndufs1,Ak4,Uqcrfs1,Ndufa5,Ppif,Dld,Ndufa4,Cox6b2,Ndufaf1,Uqcrc2,LOC100363502,Pde12,Snca,Msh2	0.00243441	0.17466	-0.362435	-1.59505	53	106	Uqcr10,Tefm,Dnajc30,Ndufa9,Ndufb8,Pink1,Atp5f1d,Atp5mc3,Cox4i1,Cox6a1,Ndufs7,Iscu,Ndufv3,Fxn,Ndufa10l1,Ndufb2,Atp7a,Uqcr11,Cox6b1,Dnajc15,Ndufab1,Ndufb11,Atp5f1a,Pde12,Uqcrc1,Ndufa5,Stoml2,Cox5b,Ndufa6,Ndufb7,Cox5a,Ndufs2,Uqcrq,Ndufs3,Uqcrh,Ndufv2,Atp5f1c,Cox7b,Vcp,Snca,Msh2,Ndufb4,Ak4,Ndufb9,Ndufa12,LOC100363502,Cox6a2,Ppif,Cox6b2	0.875118	0.970103	-0.167388	-0.804561	21400	106	Bid,Ndufs1,Uqcrfs1,Ndufa4,Tefm,Atp5f1c,Uqcrh,Cox6a2,Dld,Atp5pf,Ndufv2,Nipsnap2,Cox7a2l,Sdhaf2,Cox7b,Ndufa5,Ndufaf1,Uqcrc2,Ndufs4,Ndufc2,LOC100363502	0.0247145	0.373255	-0.303204	-1.37619	460	106	Atp5mg,Bid,Dnajc15,LOC100361934,Ndufv3,Tefm,Ndufc1,Ndufs4,Atp5pf,Cox7a2l,Ndufs2,Atp5mf,Nipsnap2,Ndufa5,Ndufb9,Atp5pd,Ppif,Atp5f1c,Sdhaf2,Ndufb10,Cox7b,Ndufb4,Ndufc2,Ndufv2,Cox6b2,Uqcrh,Cox6a2,LOC100363502	0.17466	0.373255
GOBP_MITOCHONDRIAL_ELECTRON_TRANSPORT_NADH_TO_UBIQUINONE	0.902107	0.987062	-0.191437	-0.729584	22521	43	Ndufs1,Ndufa5,Dld,Ndufa4,Ndufaf1,Snca	0.0069541	0.255583	-0.450991	-1.66963	159	43	Ndufa9,Ndufb8,Pink1,Ndufs7,Iscu,Ndufv3,Ndufa10l1,Ndufb2,Dnajc15,Ndufab1,Ndufb11,Ndufa5,Ndufa6,Ndufb7,Ndufs2,Ndufs3,Ndufv2,Snca,Ndufb4,Ndufb9,Ndufa12	0.96904	0.995095	-0.160324	-0.642261	23787	43	Ndufs1,Ndufa4,Dld,Ndufv2,Ndufa5,Ndufaf1,Ndufs4,Ndufc2	0.082991	0.579215	-0.350583	-1.33411	1716	43	Dnajc15,LOC100361934,Ndufv3,Ndufc1,Ndufs4,Ndufs2,Ndufa5,Ndufb9,Ndufb10,Ndufb4,Ndufc2,Ndufv2	0.255583	0.579215
GOBP_MITOCHONDRIAL_ELECTRON_TRANSPORT_UBIQUINOL_TO_CYTOCHROME_C	0.112195	0.528886	-0.542511	-1.39246	2818	10	Uqcrfs1,Uqcrc2,LOC100363502	0.179253	0.699173	-0.508315	-1.27836	4243	10	Uqcr11,Uqcrc1,Uqcrq,Uqcrh,LOC100363502	0.228933	0.613105	-0.451868	-1.21106	5658	10	Uqcrfs1,Uqcrh,Uqcrc2,LOC100363502	0.0342478	0.419247	-0.62297	-1.59996	778	10	Uqcrh,LOC100363502	0.528886	0.419247
GOBP_MITOCHONDRIAL_ELECTRON_TRANSPORT_CYTOCHROME_C_TO_OXYGEN	0.597734	0.879672	-0.315228	-0.897443	15038	14	Cox7b,Ndufa4,LOC100363502	0.290639	0.789132	-0.410131	-1.13968	6854	14	Cox4i1,Cox6a1,Cox6b1,Cox5b,Cox5a,Cox7b,LOC100363502,Cox6a2	0.103685	0.44061	-0.464748	-1.38273	2551	14	Ndufa4,Cox6a2,Cox7a2l,Cox7b,LOC100363502	0.00750771	0.211581	-0.629723	-1.79052	167	14	Cox7a2l,Cox7b,Cox6a2,LOC100363502	0.789132	0.211581
GOBP_REGULATION_OF_NUCLEOTIDE_METABOLIC_PROCESS	0.412203	0.802035	-0.230214	-1.02057	10281	90	Gck,Ppargc1a,Hdac4,Pdk2,Prkaa2,Nup43,Nup37,Hif1a,Pdp1,Ndc1,Guca2b,Ogt,Nup153,Nup160,Igf1,App,Vcp,Ddit4,Pdpr,Ak4,Nup107,Prkaa1,Pfkfb1,Pdk3,Ppara,Nup205,Pdk1,Nup155,Nup58,Pfkfb3	0.0363115	0.431967	-0.321144	-1.37451	809	90	Jmjd8,Guca2b,Nup62,Psen1,Nup85,Pdk3,Gapdhs,Gck,Nup88,Ppara,Sphk2,Ddit4,Nup155,Zbtb20,Nup93,Ppargc1a,Insr,Aaas,Hdac4,Nup54,Vcp,Pdk1,Pdpr,Nup188,Pdp2,Nup205,Pdk4,App,Pfkfb1,Nup133,Ak4,Pfkfb3,Fbp1,Nup58,Pdk2	0.0837919	0.402171	0.276553	1.28429	2146	90	Cbfa2t3,Hdac4,Insr,Gckr,Prkag1,Zbtb7a,Pdpr,Nup214,Pink1,Flcn,Prkaa2,Pdp2,Nup210,Pom121,Nup188,Nup98,Sphk2,Pdzd3,Nos1,Nup93,Dnajc30,Jmjd8,Ppara	0.552138	0.970477	0.229526	0.953158	17033	90	Cbfa2t3,Zbtb7a,Gckr,Flcn,Hdac4,Nos1,Prkaa2,Slc4a1,Pdzd3,Nup98,Ppara,Pom121,Pdpr,Insr,Nup214	0.431967	0.402171
GOBP_PURINE_NUCLEOBASE_METABOLIC_PROCESS	0.00773155	0.178724	-0.593788	-1.76	193	16	Xdh,Ppat,Kdm1a,Gmpr2,Gmps,Gda,Dpyd	0.119698	0.623007	-0.46564	-1.34579	2821	16	Prps1,Gmps,Paics,Gda,Dpyd,Kdm1a,Xdh,Gmpr2	0.79477	0.945556	0.248154	0.762309	20179	16	Ttr,Paics,Shmt2,Xdh,Gda,Ada,Gart,Shmt1,Gmpr	0.430532	0.922885	0.359619	1.02064	11954	16	Ttr,Gda,Shmt1,Shmt2,Ada,Gart,Paics,Ppat	0.178724	0.922885
GOBP_CAMP_BIOSYNTHETIC_PROCESS	0.0367422	0.361662	0.616804	1.58296	913	10	Adcy4,Adcy10,Adcy6,Adcy8,Adcy2,Adcy1,Adcy5	0.385626	0.847673	0.429437	1.06327	10151	10	Adcy4,Adcy6,Adcy2	0.0354388	0.266016	0.597192	1.58443	895	10	Adcy1,Adcy6,Adcy9,Adcy5,Adcy3	0.618438	0.990193	-0.340368	-0.874161	14066	10	Adcy8,Adcy10	0.361662	0.266016
GOBP_PYRIMIDINE_NUCLEOBASE_METABOLIC_PROCESS	0.357711	0.764605	-0.371349	-1.07883	8955	15	Mapk1,Dpyd	0.326601	0.812455	0.397844	1.10699	8634	15	Rrm1,Dpys,Tyms,Dhodh,Umps,Aldh6a1,Ctps1	0.58521	0.861073	-0.298032	-0.904865	14418	15	Aldh6a1,Ctps1,Ctps2,Cmpk1	0.802385	1	0.270045	0.753546	22266	15	Dpys,Mtor,Cad,Tymp,Mapk1,Dhodh,Rrm1,Umps,Tyms	0.764605	0.861073
GOBP_PYRIMIDINE_NUCLEOSIDE_METABOLIC_PROCESS	0.370881	0.774536	-0.319621	-1.05885	9307	24	Nt5c,Apobec1,Erh,Dpyd	0.846685	1	-0.230519	-0.741992	19731	24	Dpyd,Apobec2,Nt5c,Apobec1,Uck2	0.518333	0.82833	0.276545	0.953668	13245	24	Cad,Nt5m,Tymp,Nt5c1a,Dpys,Tk1,Uck1,Uckl1,Upp1,Apobec3	0.417941	0.916965	0.326155	1.028	11861	24	Nt5m,Dpys,Tk1,Apobec3,Cad,Nt5c1a,Tymp	0.774536	0.82833
GOBP_PYRIMIDINE_NUCLEOTIDE_METABOLIC_PROCESS	0.370253	0.774536	-0.272681	-1.04979	9232	45	Nme1,Tdg,Nthl1,Ctps2,Enpp3,Nme5,Uprt,Ogg1,Tbpl1,Dctpp1,Prps1,Neil2,Cmpk1,Nme7,Nt5c,Entpd4,Dpyd,Ak5	0.458255	0.890141	-0.266332	-0.994766	10499	45	Dpyd,Neil2,Dctpp1,Uprt,Nt5c,Entpd7,Ung,Nthl1,Ak5,Uck2	0.4292	0.778752	0.252355	1.01429	10920	45	Cad,Nt5m,Dctpp1,Dctd,Entpd7,Tymp,Neil2,Nthl1,Dpys,Ak3,Uck1,Nme2,Ogg1	0.613018	0.987048	0.24979	0.908409	18015	45	Nt5m,Dpys,Ogg1,Dctd,Cad,Entpd4,Dctpp1,Ak5,Dut,Neil2,Tymp	0.774536	0.778752
GOBP_PYRIMIDINE_NUCLEOTIDE_BIOSYNTHETIC_PROCESS	0.841719	0.966735	-0.222403	-0.745359	21127	25	Ctps2,Nme5,Uprt,Tbpl1,Prps1,Cmpk1,Nme7,Ak5	0.820644	1	0.239924	0.762071	21847	25	Dut,Tyms,Dhodh,Nme3,Dctd,Nme5,Umps,Tbpl1,Cmpk2,Ctps1	0.393866	0.757407	-0.29719	-1.03969	9618	25	Ctps1,Ctps2,Cmpk1,Prps1	0.44673	0.928486	-0.300532	-1.00266	9643	25	Ctps1,Ctps2,Uck2,Prps1	0.966735	0.757407
GOBP_PYRIMIDINE_NUCLEOTIDE_CATABOLIC_PROCESS	0.389133	0.787151	-0.335699	-1.0454	9818	19	Mbd4,Upb1,Ung,Smug1,Upp1,Tdg,Nthl1,Ogg1,Dctpp1,Neil2,Nt5c,Entpd4,Dpyd	0.200154	0.719043	-0.403042	-1.22023	4685	19	Dpyd,Neil2,Dctpp1,Nt5c,Entpd7,Ung,Nthl1	0.0300035	0.249036	0.491758	1.58919	764	19	Nt5m,Dctpp1,Entpd7,Tymp,Neil2,Nthl1,Dpys,Ogg1	0.0332215	0.415525	0.521425	1.54734	930	19	Nt5m,Dpys,Ogg1,Entpd4,Dctpp1,Dut,Neil2,Tymp,Tdg,Upb1	0.719043	0.249036
GOBP_DNA_METABOLIC_PROCESS	0.324885	0.745678	-0.179136	-1.0309	7998	774	Xrn2,Atxn3,Ino80,Nsmce2,Pinx1,Prmt7,Bmpr2,Cul4b,Fos,Rif1,Brca1,Parpbp,Prkcg,Psme4,Slc30a9,Tent4b,Prrx1,Tefm,Actr5,Cdc45,Cdc7,Cebpg,Cyren,Nsd2,Smoc2,Eri2,Hspd1,Nat10,Donson,Gnl3l,Gtf2h5,Ppm1d,Rad17,Ufl1,Atrx,Cecr2,Pif1,Slf2,Tk1,Dmc1,Polg2,Ogg1,Sfr1,Alkbh1,Cct2,Inip,Rrm2b,Ercc5,Eya3,Herc2,Pcna,Pot1,Rps27a,Tcea1,Top2b,Ube2a,Dusp1,Mapk3,Ube2v2,Dctpp1,Terf1,Usp7,Wdr70,Dcaf1,Lig4,Smg6,Tcp1,Uchl5,Dhx9,Dicer1,Ercc6l2,Rad51ap1,Sesn2,Xrn1,Khdc3,Samhd1,Actr2,Cdc6,Lig1,Pik3ca,Primpol,Tk2,Smc6,Alyref,Rad21l1,Bach1,Cdk7,Orc2,Rnf111,Radx,Sub1,Aqr,Foxm1,Cct7,Topbp1,Brip1,Cd28,Dnajc2,Otud4,Taok1,Mnat1,Ptk2b,Cops6,Psmd14,Shprh,Tsn,Gtf2h3,Map3k4,Cdc14b,Gtf2h1,Morf4l2,Neil2,Gtf2h2,Kpnb1,Cul4a,Cops4,Ehmt1,Grem1,Gmnc,Polr2k,Trip12,Zfp365,Cnbp,Dscc1,Kpna1,Vcp,Noc3l,Rad18,Tdrkh,Trip13,Uhrf2,Zmpste24,Dhx36,Dnase2b,Fam111a,Morf4l1,Brca2,Egfr,Ccne2,Zgrf1,Ascc3,Usp9x,Zfp445,Rad50,Dffa,Polr2d,Tent4a,Babam2,Ppp4r2,Rlf,Hnrnpa1,Smchd1,Mcm6,Pole4,Smpd3,Xrcc4,Ndfip1,Spidr,Nhej1,Pds5a,Pkib,Sumo1,Smarcad1,Mcm8,Palb2,Cetn1,Meioc,Dek,Setx,Gja1,Ddx1,Orc4,Pak3,Polb,Ccnh,Cops7b,Polh,Chaf1a,Tfrc,Polr2g,Naf1,Pms1,Rnf168,Atm,Pole3,Mis18a,Nploc4,Fanca,Apobec1,Ercc3,Cgas,Ube2n,Cct8,Usp51,Fancc,Twist1,Cops3,Parp9,Top1mt,Mael,Atr,Mcm4,Rfc4,LOC100362333,Ddx11,Polq,Usp28,Aurkb,Cops5,Pdgfb,Kdm1a,Zswim7,Usp45,Vcpip1,Hfm1,Neil3,Cct6a,LOC689986,Mapk1,Pparg,Ddx21,Fanci,Terf2ip,Tdp2,Msh2,Hgf,Nppc	0.741818	0.985517	0.175018	0.936702	23798	774	Prkd2,Btg2,Mcm10,Gata3,Cdk1,Piwil4,Gins1,Hsf2bp,Polm,Cd28,Rmi1,Rpa1,Zbtb7a,Spi1,Rad52,Adipoq,Rad23a,Dclre1c,Commd1,Hus1,Fam111a,Apaf1,Exd2,Fancl,Cinp,Bcl11b,Babam1,Gen1,Ufd1,Tex15,Dnase1,Ptges3,Nudt15,Wdhd1,Pclaf,Foxp3,Clcf1,Orc5,Top2a,Parp10,Casp3,Pdgfrb,Actl6a,Rfwd3,Ercc2,Mtrr,Rchy1,Uvrag,Gmnc,Hnrnpc,Nvl,Rfc3,Usp3,Orc6,Apobec3,Slx1b,Tgfb1,Khdc3,Cntd1,Esco2,Msh3,Msh4,Ube2u,Dffb,Eri2,Ube2n,Uimc1,Asf1a,Fancb,Tyms,Prkcq,Bax,Mgme1,Rad17,Rexo4,LOC100910636,Rec114,Anxa3,Mcm2,Cebpg,Dnase1l2,Fkbp6,Pole2,Tfdp1,Fbxo4,Apex2,Kin,Cops6,Ercc8,Parp2,Traip,Sfpq,Pld6,Prkdc,Dtl,Gtf2h4,Nmnat1,Tdg,Chtf8,Parp3,Ptprc,Syce3,Wrn,Cdk2,Rev3l,Myc,Parn,Tcf7l2,Epc2,Cbx8,Rad51d,Ascc1,Hnrnpd,Xrcc6,Rad1,Recql5,Lox,Ppp4c,Ggn,Mms22l,Xrcc1,Rmi2,Sfr1,Fto,Orc2,Rad9a,Nsmce4a,Psmc3ip,Tdrd5,Ezh2,Nabp1,Dclre1b,Ighmbp2,Rad51b,Rpain,Dcp2,Hnrnpu,Cul4b,Ercc6l2,Pds5b,Polk,Sub1,Ube2a,Ppial4d,Ppp1r10,Abraxas1,Isg20,Polr2b,Atrip,Timeless,Ttc5,Dusp1,Ubqln4,Xrcc2,Hnrnpa1,Kmt5c,Kat7,Ube2t,Ufl1,Eri3,Fignl1,Recql,Aplf,Eri1,Gnl3,Kdm2a,Mphosph8,Smc6,Spire1,Apex1,Ddx39b,Il27ra	0.00358025	0.0716049	-0.210057	-1.28263	86	774	Apaf1,Mnat1,Prkdc,Gin1,Mbd2,Setx,Cul4b,Dclre1a,Mcm7,Polq,Polr2g,Zfp365,Rnaseh1,Arrb2,Rev3l,Cdc7,Pole2,Smc1a,Ankrd1,Mgme1,Usp7,Rad21,Usp1,Atxn3,Nbn,Kpna1,Prkcd,Smc5,Cops4,Smchd1,Tefm,Usp45,Dicer1,Hnrnpu,Rgcc,Rif1,Brcc3,Rad51c,Xrcc4,Ptprc,Usp3,Ino80c,Anxa3,Esco2,Slf2,Rbbp8,Rrm2b,Uvssa,Blm,Ercc6l2,Orc6,Hgf,Ascc2,Bod1l1,Poli,Top2b,Cebpg,Nabp1,Rev1,Lox,Morf4l1,Rchy1,Ercc5,Nipbl,Pds5b,Pot1,Hspd1,Supt16h,Parn,Prim2,Cct8,Hus1,Rad23b,Wdr48,Faap24,Nvl,Gtf2h5,Mrnip,Cdc5l,Atrx,Twist1,Ufd1,Taok3,Morf4l2,Commd1,Gja1,Top1,Usp47,Apobec2,Ddx1,Sumo1,Pinx1,Rad51ap1,Bccip,Cetn1,Dusp1,Epc2,Polr2b,Orc3,Tnfsf4,Gins4,Mlh3,Eya2,Rad17,Rpa3,Tsn,Orc5,Terf1,Gtf2h1,Noc3l,Hfm1,Pms1,Cntd1,Ube2a,Ube2d3,Dhx9,Orc4,Shld2,Smc6,Ino80e,Parp9,Ufl1,Kcnk2,Asf1a,Ddb2,Rad50,Helb,Rad51,Piwil4,Ccnh,Dek,Orc2,Dhx36,Nono,Slf1,Rnf168,Smc3,Smarcad1,Ccne2,Eri1,Naf1,Parg,Pik3ca,Rad18,Tfrc,Hnrnpd,Rfc4,Dnajc2,Slc30a9,Smarca1,Gtf2h2,Uchl5,Casp3,Npm1,Ppp4r2,Sub1,Cnbp,Cetn2,Rmi1,Topbp1,Xrn2,Hnrnpa1,Gata3,Babam2,Ube2v2,Cct2,Nsmce4a,Psmd14,Gen1,Tcf7l2,Glrx2,Ascc3,Kin,Cdk7,Usp28,LOC689986,Gnl3l,Cops3,Tcea1,Fgf10,Xrcc2,Lin9,Ccne1,Lef1,Rnf212,Zfp869,Samhd1,LOC100362333,Meioc,Sfr1,Pkib,Fanci,Srpk2,Fkbp6,Donson,Nop10	0.91465	1	-0.159838	-0.910205	8958	774	Tcea1,Tp53,Ung,Noc3l,Pwwp3a,Rgn,Bcl6,Ercc5,Rbbp8,Exosc3,Pold4,Xpa,Tnfsf4,Dnase1l3,Npas2,Parg,Chrac1,Dicer1,Pnkp,Ino80,Nudt16,Rnf111,Slc30a9,Smc3,Tefm,Tet2,Palb2,Cops4,Fen1,LOC679539,Tet1,Mov10l1,Cct5,Ddb2,Sfr1,Sphk1,Pms1,Rad50,Terf1,Ccnb1ip1,Arrb2,Hist1h4b,Topbp1,Cetn2,Fam168a,Was,Hnrnpa2b1,Cntd1,Nt5e,Piwil2,Kin,Prdm9,Etaa1,Gtf2h5,Poli,Bod1l1,Rad54b,Naf1,LOC100362333,Gnl3l,Helb,Blm,Faap20,Mgme1,Gtf2h2,Xrn2,Rnf168,Mbd2,Mdc1,Fanci,Parp9,Exo1,Kmt2e,Mcm9,Rad51ap1,Rev1,Dclre1a,Lto1,Rnf8,Dnajc2,Polr2a,Cops3,Hdac8,Usp45,Zranb3,Polr2c,Hemk1,Pick1,Nbn,Commd1,Polr2j,Xrcc2,Mlh3,N6amt1,Ddx23,Mcmdc2,Nono,Smc1a,Ascc2,Dnase1l1,Smoc2,Wdr48,Babam2,Prmt5,Psmd14,Axin2,Fancc,Shld2,Cct2,Tnfsf13,Gsk3a,Swi5,Taok3,LOC689986,Hsp90ab1,Pinx1,Eya4,Fgfr4,Lef1,Uvssa,Nop53,Nsmce4a,Prkcd,Ccne1,Cdk7,Fkbp6,Nat10,Ascc3,Prim2,Atf7ip,Tdp1,Gins4,Terf2,Mnd1,Isg15,Lig1,Rpa3,Nop10,Rad54l,Banf1,Meioc,Npm1,Chrna4,Ankrd1,Mcm7,Fgf10,Tcf7l2,Zfp869,Srpk2,Atp23,Faap24,Nek7,Apobec2,Eya2,Rps27a,Donson,Cdc5l,Rnaseh1,Primpol,Usp28,Lin9,Ino80e,Rad51,Samhd1,Tox,Kcnk2,Mrnip,Rnf212,Pkib,Rgcc,Glrx2	0.745678	0.0716049
GOBP_DNA_REPLICATION	0.469681	0.828673	-0.192714	-0.993612	11664	247	Rfc5,Cacybp,Mcm9,Dnaja3,Blm,Chaf1b,Supt16h,Mettl4,Ppp2r1a,Nucks1,Rbbp6,Chtf18,Mcmbp,Rpa2,Wrnip1,Ssbp1,Bod1l1,Orc3,Mms22l,Nap1l1,Hcrt,Ino80,Brca1,Cdc45,Cdc7,Donson,Rad17,Atrx,Pif1,Polg2,Rrm2b,Pcna,Terf1,Lig4,Dhx9,Khdc3,Samhd1,Cdc6,Lig1,Primpol,Tspyl2,Alyref,Orc2,Topbp1,Brip1,Dnajc2,Atad5,Jun,Gmnc,Zfp365,Baz1a,Dscc1,Ccdc88a,Noc3l,Zmpste24,Fam111a,Brca2,Egfr,Ccne2,Zgrf1,Esco1,Rad50,Gtpbp4,Mcm6,Pole4,Pds5a,Wapl,Mcm8,Faf1,Orc4,Polb,Polh,Chaf1a,Senp2,Usp37,Atm,Pole3,Rbbp7,Ccna2,Mas1,Dtd1,Top1mt,Sin3a,Atr,Mcm4,Rfc4,LOC100362333,Ddx11,Polq,Map2k4,Ddx21	0.156388	0.673061	0.236852	1.14138	4576	247	Mcm10,Cdk1,Gins1,Rmi1,Rpa1,Hus1,LOC100359539,Fam111a,Exd2,Cinp,Gen1,Dut,Wdhd1,Pclaf,Rrm1,Orc5,Rfwd3,Gmnc,Rfc3,E4f1,Orc6,Khdc3,Esco2,Msh3,Brpf3,Mgme1,Rad17,Repin1,Mcm2,Pole2,Kin,Traip,Dtl,Chtf8,Rrm2,Wrn,Cdk2,Rev3l,Egf,Rad1,Recql5,Mms22l,Nt5m,Rmi2,Orc2,Rad9a,Ighmbp2,Rpain,Sde2,Polk,Atrip,Timeless,E2f7,Cacybp,Id3,Kat7,Atf1,Cdan1,Recql	0.0338246	0.26118	-0.235131	-1.28215	823	247	Bcl6,Pola1,Polb,Primpol,Map2k4,Nfia,Nucks1,Zmpste24,Atr,Atf1,Sin3a,Chek2,Twnk,Ankrd17,Kat5,Khdc3,Terf2,Mcmbp,Wdhd1,Ddx21,Atm,Polh,Wapl,Brca2,Dtd1,Tspyl2,Mcm7,Polq,Zfp365,Rev3l,Senp2,Cdc7,Pole2,Sde2,Mgme1,Nbn,Nasp,Esco2,Rbbp8,Rrm2b,Blm,Orc6,Gmnn,Bod1l1,Rbbp6,Rac1,Poli,Usp37,Rev1,Ccdc88a,Supt16h,Prim2,Hus1,Atrx,Esco1,Top1,Ssbp1,Orc3,Gins4,Rad17,Rpa3,Orc5,Terf1,Noc3l,Dhx9,Orc4,Rad50,Helb,Rad51,Orc2,Smc3,Rbbp7,Ccne2,Rfc4,Nap1l1,Dnajc2,Egf,Rmi1,Topbp1,Faf1,Gen1,Cdk2ap1,Kin,Cacybp,Ccne1,Samhd1,LOC100362333,Srpk2,Donson	0.972072	1	0.161214	0.770564	33274	247	Fam111a,Mcm10,Pole3,LOC100359539,Pola2,Repin1,Ddx11,Exd2,Cdk1,Nt5m,Gmnc,Cinp,Cdan1,Rfwd3,Brip1,Wiz,Rpa1,Chtf8,Rad9a,Jun,Mms22l,Pif1,Ehmt2,Rmi2,Cdk2,Gtpbp4,Bard1,Mcm2,Atg7,Wrnip1,Kat7,LOC102546716,Top1mt,Gins1,Dut,Pole4,Rfc3,Khdc3,E4f1,Upf1,Ctc1,Lig4,Mcm6,Zgrf1,Gins2,Recql5,Mcm8,Ighmbp2,Mettl4,Pole,Pclaf,Poll,Timeless,Ccna2,Ddx21,Hcrt,Brpf3,Cdt1,Wdhd1,Chaf1a,Polg,Sirt7,Rrm2,Pds5a,Top3a,Wdr18,Atm,Brca1,Egfr,Pcna	0.673061	0.26118
GOBP_DNA_DEPENDENT_DNA_REPLICATION	0.595979	0.879409	-0.197486	-0.941836	14849	140	Rfc5,Mcm9,Dnaja3,Blm,Mettl4,Nucks1,Chtf18,Mcmbp,Rpa2,Wrnip1,Ssbp1,Bod1l1,Orc3,Mms22l,Ino80,Cdc45,Cdc7,Donson,Atrx,Polg2,Pcna,Terf1,Khdc3,Samhd1,Cdc6,Lig1,Primpol,Alyref,Orc2,Topbp1,Gmnc,Zfp365,Baz1a,Dscc1,Noc3l,Zmpste24,Fam111a,Brca2,Ccne2,Zgrf1,Mcm6,Pole4,Orc4,Polb,Senp2,Pole3,Atr,Mcm4,Rfc4,LOC100362333,Ddx11,Polq,Ddx21	0.595602	0.938179	0.210446	0.941168	16873	140	Mcm10,Gins1,Rpa1,Fam111a,Exd2,Gen1,Wdhd1,Orc5,Rfwd3,Gmnc,Rfc3,Orc6,Khdc3,Msh3,Mgme1,Mcm2,Pole2,Traip,Chtf8,Wrn,Rev3l,Recql5,Mms22l,Orc2	0.0495224	0.314059	-0.258801	-1.30249	1207	140	Bcl6,Pola1,Polb,Primpol,Nucks1,Zmpste24,Atr,Chek2,Twnk,Khdc3,Terf2,Mcmbp,Wdhd1,Ddx21,Brca2,Mcm7,Polq,Zfp365,Rev3l,Senp2,Cdc7,Pole2,Mgme1,Nbn,Blm,Orc6,Gmnn,Bod1l1,Prim2,Atrx,Ssbp1,Orc3,Gins4,Rpa3,Orc5,Terf1,Noc3l,Orc4,Helb,Rad51,Orc2,Ccne2,Rfc4,Topbp1,Gen1,Cdk2ap1,Ccne1,Samhd1,LOC100362333,Srpk2,Donson	0.362682	0.881814	-0.217954	-1.03584	6491	140	Noc3l,Bcl6,Gmnn,Twnk,Pold4,Pnkp,Ino80,Hmga1,Fen1,Terf1,Senp2,Topbp1,Etaa1,Bod1l1,LOC100362333,Helb,Blm,Mgme1,Mcm9,E2f7,Zranb3,Nbn,Ddx23,Mcmdc2,Ccne1,Prim2,Gins4,Terf2,Lig1,Rpa3,Mcmbp,Mcm7,Srpk2,Donson,Primpol,Cdk2ap1,Rad51,Samhd1	0.879409	0.314059
GOBP_MITOCHONDRIAL_DNA_REPLICATION	0.826449	0.963049	0.272642	0.719621	20528	11	Mgme1,Polg,Twnk,Lig3,Atg7	0.664227	0.960416	-0.32616	-0.844999	15702	11	Primpol	0.969133	0.995095	0.201163	0.550454	24583	11	Atg7,Polg,Stoml2,Lig3	0.831893	1	-0.272026	-0.719057	18863	11	Twnk,Mgme1,Primpol	0.960416	0.995095
GOBP_DNA_LIGATION	0.901153	0.986958	-0.231682	-0.659592	22672	14	Lig4,Lig1,Xrcc4,Polb	0.712287	0.979755	-0.293577	-0.815797	16799	14	Rad51,Lig1	0.41262	0.770691	0.350729	1.03321	10475	14	Top2a,Mgmt,Parp3,Aptx,Tfip11,Aplf,Lig3,Xrcc1	0.424109	0.920764	0.375466	1.02687	11715	14	Top2a,Parp3,Mgmt,Aplf,Lig4,Xrcc1,Polb,Tfip11	0.979755	0.770691
GOBP_DNA_UNWINDING_INVOLVED_IN_DNA_REPLICATION	0.642633	0.896495	0.29319	0.866527	16007	16	Recql5,Mcm7,Rpa1,Mcm2,Twnk,Mcmdc2	0.728487	0.983349	0.285662	0.808784	19250	16	Rpa1,Mcm2,Wrn,Recql5,Recql	0.692414	0.909265	-0.270033	-0.83541	17040	16	Twnk,Mcm7,Blm,Ssbp1,Rad51	0.408069	0.911252	-0.348233	-1.02949	9072	16	Twnk,Hmga1,Blm,Mcmdc2,Mcm7,Rad51	0.896495	0.909265
GOBP_DNA_REPLICATION_INITIATION	0.206526	0.64622	-0.319956	-1.18349	5151	38	Cdc6,Orc2,Topbp1,Gmnc,Noc3l,Ccne2,Mcm6,Pole4,Orc4,Pole3,Mcm4,LOC100362333	0.364803	0.838859	0.301398	1.05724	9837	38	Mcm10,Orc5,Gmnc,Orc6,Mcm2,Pole2	0.125378	0.482119	-0.330336	-1.28539	3065	38	Mcm7,Pole2,Nbn,Orc6,Prim2,Orc3,Orc5,Noc3l,Orc4,Orc2,Ccne2,Topbp1,Ccne1,LOC100362333	0.52975	0.961021	0.271737	0.953354	15384	38	Mcm10,Pole3,Pola2,Gmnc,Mcm2,Wrnip1,Kat7,Pole4,Mcm6,Pole,Cdt1,Wdr18	0.64622	0.482119
GOBP_DNA_STRAND_ELONGATION_INVOLVED_IN_DNA_REPLICATION	0.500258	0.843305	-0.310363	-0.9665	12622	19	Pole3,Mcm4,Rfc4,LOC100362333	0.635059	0.952562	-0.289948	-0.877831	14867	19	Mcm3,Mcmdc2,Lig1	0.678923	0.903688	-0.26093	-0.84726	16636	19	Gins4,Rfc4,LOC100362333	0.568523	0.976076	-0.296557	-0.920207	12494	19	LOC100362333,Mcmdc2,Gins4,Lig1,Mcm7	0.843305	0.903688
GOBP_REGULATION_OF_DNA_REPLICATION	0.125647	0.545661	-0.275324	-1.22234	3131	91	Ankrd17,Hras,Chek2,Fbxo5,Stn1,Rfc5,Cacybp,Blm,Mettl4,Ppp2r1a,Nucks1,Rbbp6,Chtf18,Wrnip1,Orc3,Hcrt,Ino80,Cdc7,Donson,Rad17,Atrx,Polg2,Pcna,Terf1,Dhx9,Cdc6,Tspyl2,Atad5,Jun,Gmnc,Dscc1,Ccdc88a,Zmpste24,Brca2,Egfr,Esco1,Gtpbp4,Pds5a,Wapl,Faf1,Senp2,Usp37,Ccna2,Mas1,Atr,Rfc4,Map2k4	0.955375	1	-0.171389	-0.734998	21301	91	Atr,Mas1,Tspyl2,Faf1,Stn1,Ccna2,Smarcal1,Stoml2,Gli2,Hras,Cdc6,Gli1,Zranb3,Ino80,Ctc1,Senp2,Dach1,Egfr,Ppp2r1a,Fbxo5,Zbtb38,Map2k4,Hcrt,Chtf18	0.335002	0.714869	-0.226608	-1.05957	8162	91	Bcl6,Map2k4,Nucks1,Zmpste24,Atr,Atf1,Chek2,Ankrd17,Wapl,Brca2,Tspyl2,Senp2,Cdc7,Nbn,Esco2,Blm,Gmnn,Rbbp6,Rac1,Usp37,Ccdc88a,Atrx,Esco1,Orc3,Rad17,Orc5,Terf1,Dhx9,Smc3,Rfc4,Egf,Faf1,Cacybp,Donson	0.97982	1	-0.158222	-0.699389	18741	91	S100a11,Ankrd17,Ccdc88a,Rbbp6,Map2k4,Dhx9,Dach1,Zfp830,Rac1,Tp53,Bcl6,Gmnn,Egf,Cacybp,Ino80,Tspyl2,Smc3,Zbtb38,Terf1,Senp2,Gli2,Bcar3,Blm,E2f7,Zranb3,Nbn,Faf1,Gli1,Donson	0.545661	0.714869
GOBP_RNA_DEPENDENT_DNA_BIOSYNTHETIC_PROCESS	0.0874557	0.483622	-0.315046	-1.3031	2170	63	Pinx1,Tent4b,Nat10,Gnl3l,Pif1,Cct2,Pot1,Mapk3,Terf1,Smg6,Tcp1,Xrn1,Cct7,Map3k4,Rad50,Hnrnpa1,Pkib,Naf1,Atm,Cct8,Atr,Aurkb,Cct6a,Mapk1,Terf2ip	0.13724	0.644195	-0.306315	-1.22664	3095	63	Stn1,Nek7,Pinx1,Cct5,Pif1,Map3k4,Map2k7,Ctc1,Cct6a,Hsp90ab1,Mapk1,Mapk15,Cct7,Terf2,Terf2ip,Hmbox1,Tnks,Tinf2,Pkib,Nat10,Aurkb	0.728512	0.921953	0.198376	0.859354	18697	63	Map2k7,Ctc1,Hmbox1,Tnks,Mapk15,Pif1,Mapk3,Wrap53,Tnks1bp1,Ppia,Tep1,Dkc1,Smg6	0.668134	0.997532	-0.217033	-0.896305	13353	63	Cct2,Hsp90ab1,Pinx1,Nat10,Terf2,Nop10,Nek7,Pkib	0.483622	0.921953
GOBP_DNA_REPAIR	0.288053	0.718768	-0.189603	-1.04914	7126	478	Rif1,Brca1,Parpbp,Prkcg,Psme4,Slc30a9,Prrx1,Actr5,Cdc45,Cdc7,Cebpg,Cyren,Nsd2,Gtf2h5,Rad17,Ufl1,Atrx,Pif1,Slf2,Dmc1,Polg2,Ogg1,Sfr1,Alkbh1,Inip,Rrm2b,Ercc5,Eya3,Herc2,Pcna,Pot1,Rps27a,Tcea1,Ube2a,Ube2v2,Usp7,Wdr70,Lig4,Uchl5,Dhx9,Ercc6l2,Rad51ap1,Khdc3,Samhd1,Actr2,Lig1,Primpol,Smc6,Rad21l1,Bach1,Cdk7,Rnf111,Radx,Aqr,Foxm1,Topbp1,Brip1,Taok1,Mnat1,Cops6,Psmd14,Shprh,Gtf2h3,Cdc14b,Gtf2h1,Morf4l2,Neil2,Gtf2h2,Cul4a,Cops4,Polr2k,Trip12,Zfp365,Vcp,Rad18,Trip13,Zmpste24,Fam111a,Morf4l1,Brca2,Egfr,Ascc3,Rad50,Polr2d,Tent4a,Babam2,Ppp4r2,Smchd1,Mcm6,Xrcc4,Spidr,Nhej1,Pds5a,Sumo1,Smarcad1,Mcm8,Palb2,Cetn1,Meioc,Dek,Setx,Ddx1,Polb,Ccnh,Cops7b,Polh,Chaf1a,Polr2g,Pms1,Rnf168,Atm,Nploc4,Fanca,Ercc3,Cgas,Ube2n,Usp51,Fancc,Twist1,Cops3,Parp9,Atr,Mcm4,Rfc4,Ddx11,Polq,Usp28,Cops5,Kdm1a,Zswim7,Usp45,Vcpip1,Neil3,Fanci,Terf2ip,Tdp2,Msh2	0.805318	0.997922	0.175746	0.905374	24591	478	Btg2,Cdk1,Hsf2bp,Polm,Rmi1,Rpa1,Zbtb7a,Rad52,Rad23a,Dclre1c,Commd1,Hus1,Fam111a,Exd2,Fancl,Cinp,Babam1,Gen1,Ufd1,Tex15,Wdhd1,Pclaf,Parp10,Actl6a,Rfwd3,Ercc2,Rchy1,Uvrag,Rfc3,Usp3,Slx1b,Khdc3,Esco2,Msh3,Msh4,Ube2u,Ube2n,Uimc1,Asf1a,Fancb,Mgme1,Rad17,Rexo4,LOC100910636,Mcm2,Cebpg,Pole2,Apex2,Kin,Cops6,Ercc8,Parp2,Traip,Sfpq,Prkdc,Dtl,Gtf2h4,Tdg,Parp3,Wrn,Cdk2,Rev3l,Epc2,Cbx8,Rad51d,Ascc1,Xrcc6,Rad1,Recql5,Ppp4c,Ggn,Mms22l,Xrcc1,Rmi2,Sfr1,Fto,Rad9a,Nsmce4a,Nabp1,Dclre1b,Ighmbp2,Rad51b,Rpain,Cul4b,Ercc6l2,Pds5b,Polk,Ube2a,Abraxas1,Polr2b,Atrip,Timeless,Ttc5,Ubqln4,Xrcc2,Kmt5c,Kat7,Ube2t,Ufl1,Fignl1,Recql,Aplf,Kdm2a,Smc6,Spire1,Apex1,Brip1,Xrcc5,LOC102546716,Ube2v2,Usp1,Iffo1,Shld1,Sirt7,Slf1	0.0217186	0.211512	-0.212186	-1.24371	528	478	Prdm9,Rad54l,Polb,Primpol,Msh2,Nop53,Tdp2,Aqr,Dntt,Nucks1,Rnf111,Zmpste24,Atr,Tfpt,Taok1,Axin2,Chrna4,Palb2,Trip12,Chek2,Tdg,Kat5,Khdc3,Msh4,Polr2c,Setd2,Terf2,Ube2t,Tdp1,Wdhd1,Atm,Polh,Polr2k,Was,Brca2,Fancb,Cops5,Spire1,Polr2d,Actr2,Isg15,Kdm1a,Kmt5b,Mnat1,Prkdc,Setx,Cul4b,Dclre1a,Mcm7,Polq,Polr2g,Zfp365,Rev3l,Cdc7,Pole2,Smc1a,Mgme1,Usp7,Rad21,Usp1,Atxn3,Nbn,Smc5,Cops4,Smchd1,Usp45,Rif1,Brcc3,Rad51c,Xrcc4,Usp3,Ino80c,Esco2,Slf2,Rbbp8,Rrm2b,Uvssa,Blm,Ercc6l2,Ascc2,Bod1l1,Poli,Cebpg,Nabp1,Rev1,Morf4l1,Rchy1,Ercc5,Nipbl,Pds5b,Pot1,Supt16h,Hus1,Rad23b,Wdr48,Faap24,Gtf2h5,Mrnip,Cdc5l,Atrx,Twist1,Ufd1,Taok3,Morf4l2,Commd1,Usp47,Ddx1,Sumo1,Rad51ap1,Bccip,Cetn1,Epc2,Polr2b,Gins4,Mlh3,Eya2,Rad17,Rpa3,Gtf2h1,Pms1,Ube2a,Ube2d3,Dhx9,Shld2,Smc6,Ino80e,Parp9,Ufl1,Asf1a,Ddb2,Rad50,Helb,Rad51,Ccnh,Dek,Nono,Slf1,Rnf168,Smc3,Smarcad1,Parg,Rad18,Rfc4,Slc30a9,Gtf2h2,Uchl5,Npm1,Ppp4r2,Cetn2,Rmi1,Topbp1,Babam2,Ube2v2,Nsmce4a,Psmd14,Gen1,Ascc3,Kin,Cdk7,Usp28,Cops3,Tcea1,Fgf10,Xrcc2,Samhd1,Meioc,Sfr1,Fanci	0.994452	1	0.151672	0.772554	37283	478	Fam111a,Zbtb7a,Tex15,LOC100910636,Cops6,Rad51b,Zfyve26,Ddx11,Exd2,Cdk1,Ercc2,Tp73,Cinp,Ogg1,Ube2n,Gtf2h4,Rfwd3,Cdc14b,Trrap,Wdr33,Spire2,Spidr,Brip1,Msh5,Btg2,Rpa1,Hsf2bp,Rad9a,Parp3,Mgmt,Usp51,Mms22l,Aplf,Men1,Wdr70,Pif1,Tex264,Dtx3l,Parp10,Alkbh2,Rmi2,Iffo1,Apex2,Eya3,Nploc4,Cdk2,Bard1,Ercc8,Dclre1b,Mcm2,Uvrag,Zbtb1,Exo5,LOC100912564,Ppp4c,Alkbh5,Sirt6,Uimc1,Babam1,Fancf,Pias4,Wrnip1,Kat7,LOC102546716,Ube2u,Cbx8,Fancl,Hist1h4m,Hmces,Prrx1,Rfc3,Parp2,Khdc3,Neil2,Tnks1bp1,Abraxas1,Rad52,Xrcc3,Actr5,Ddb1,Inip,Otub2,Upf1,Lig4,Nfrkb,Sfpq,Mcm6,Spata22,Gins2,Msh6,Recql5,Mcm8,Ighmbp2,Pml,Rad23a,Trim28,Dclre1c,Rec8,Faap100,Parp1,Pole,Actl6a,Foxm1,Msh4,Pclaf,Cops8,Poll,Timeless,Fancb,Cops7b,Prkcg,Wdhd1,Xrcc1,Chaf1a,Fance,Polg,Sirt7,Ggn,Parpbp,Pds5a,Pttg1,Atm,Tdg,Ap5s1,Brca1,Cyren,Egfr,Nsd2,Pcna,Swsap1,Chd1l,Polm,Hinfp,Mms19,Polb,Rad51d	0.718768	0.211512
GOBP_REGULATION_OF_DNA_REPAIR	0.12269	0.542251	-0.262851	-1.21135	3059	113	Ercc8,Rpa2,Wrnip1,Otub2,Rif1,Brca1,Parpbp,Prkcg,Cebpg,Cyren,Nsd2,Slf2,Ogg1,Eya3,Pcna,Pot1,Ube2v2,Dhx9,Rad51ap1,Khdc3,Actr2,Radx,Foxm1,Cul4a,Trip12,Zfp365,Egfr,Babam2,Ppp4r2,Smchd1,Spidr,Dek,Polh,Rnf168,Cgas,Ube2n,Usp51,Twist1,Parp9,Ddx11,Polq,Kdm1a,Terf2ip	0.968564	1	0.167858	0.725813	27082	113	Rad52,Babam1,Tex15,Khdc3,Ube2n,Uimc1,Fancb,LOC100910636,Cebpg,Ercc8,Prkdc,Parp3,Cbx8,Recql5,Ppp4c,Xrcc1,Rmi2,Abraxas1,Timeless,Ubqln4,Kmt5c,Kat7,Fignl1,Spire1,Ube2v2,Usp1,Shld1,Sirt7,Slf1	0.310863	0.694371	-0.220264	-1.07072	7608	113	Axin2,Trip12,Khdc3,Setd2,Terf2,Polh,Was,Fancb,Spire1,Actr2,Kdm1a,Kmt5b,Prkdc,Polq,Zfp365,Usp1,Smchd1,Rif1,Brcc3,Slf2,Cebpg,Pot1,Wdr48,Mrnip,Twist1,Rad51ap1,Eya2,Dhx9,Shld2,Parp9,Helb,Rad51,Dek,Slf1,Rnf168,Parg,Ppp4r2,Babam2,Ube2v2,Fgf10	0.448511	0.92955	0.23324	1.00357	14115	113	Tex15,LOC100910636,Ddx11,Ogg1,Ube2n,Spire2,Spidr,Parp3,Mgmt,Usp51,Dtx3l,Rmi2,Eya3,Ercc8,Ppp4c,Sirt6,Uimc1,Babam1,Wrnip1,Kat7,Cbx8,Khdc3,Abraxas1,Rad52,Otub2,Recql5,Pml,Trim28,Parp1,Foxm1,Timeless,Fancb,Prkcg,Xrcc1,Sirt7,Parpbp,Brca1,Cyren,Egfr,Nsd2,Pcna,Mms19	0.542251	0.694371
GOBP_TRANSCRIPTION_COUPLED_NUCLEOTIDE_EXCISION_REPAIR	0.071974	0.454658	-0.324794	-1.33523	1790	61	Ercc5,Pcna,Rps27a,Tcea1,Usp7,Lig1,Cdk7,Aqr,Mnat1,Cops6,Gtf2h3,Gtf2h1,Gtf2h2,Cul4a,Cops4,Polr2k,Polr2d,Ccnh,Cops7b,Polr2g,Ercc3,Cops3,Rfc4,Cops5	0.720406	0.980765	-0.218149	-0.867994	16242	61	Ubc,Cops3,Pold2,Aqr,Polr2e,Mnat1,Polr2c,Cdk7,Cops5,Cops4,Prpf19,Gtf2h3,Ddb1,Ercc3,Polr2g,Polr2j,Uvssa,Rpa3,Cops7b,Polr2a,Cul4a,Rps27a,Lig1	0.0858702	0.40621	-0.303204	-1.31029	2092	61	Polr2c,Polr2k,Cops5,Polr2d,Mnat1,Cul4b,Polr2g,Usp7,Cops4,Uvssa,Ercc5,Gtf2h5,Polr2b,Rpa3,Gtf2h1,Ccnh,Rfc4,Gtf2h2,Cdk7,Cops3,Tcea1	0.326924	0.861382	-0.260342	-1.06831	6545	61	Polr2g,Pold2,Zfp830,Mnat1,Tcea1,Ercc5,Pold4,Xpa,Cops4,Gtf2h5,Gtf2h2,Polr2a,Cops3,Polr2c,Polr2j,Uvssa,Cdk7,Lig1,Rpa3,Rps27a	0.454658	0.40621
GOBP_BASE_EXCISION_REPAIR	0.95223	0.996807	-0.181776	-0.654997	23760	34	Mbd4,Pole,Ung,Usp47,Smug1,Parp2,Fam168a,Rpa3,Tdg,Rpa2,Nthl1,Ogg1,Pcna,Lig1,Neil2,Polb,Polq,Neil3	0.71576	0.980321	-0.240617	-0.845504	16571	34	Ung,Nthl1,Neil3,Lig1	0.808264	0.948219	0.209257	0.787941	20617	34	Neil2,Polg,Poll,Nthl1,Neil3,Pole,Ogg1,Lig3,Pold1,Apex2,Rps3,Xrcc1	0.692196	1	0.250607	0.857011	19973	34	Ogg1,Rpa1,Apex2,Parp2,Neil2,Pole,Poll,Xrcc1,Polg,Tdg,Pcna,Polb,Neil3	0.980321	0.948219
GOBP_BASE_EXCISION_REPAIR_AP_SITE_FORMATION	0.385696	0.783585	-0.413146	-1.06042	9690	10	Mbd4,Ung,Smug1,Tdg,Nthl1,Ogg1,Neil2	0.251816	0.764222	-0.472253	-1.18767	5961	10	Neil2,Ung,Nthl1	0.542301	0.839204	0.351219	0.931831	13710	10	Neil2,Nthl1,Ogg1,Ung,Neil1,Mutyh	0.599097	0.985562	0.359963	0.892964	16328	10	Ogg1,Neil2,Tdg	0.764222	0.839204
GOBP_NUCLEOTIDE_EXCISION_REPAIR	0.164448	0.597116	-0.267203	-1.18455	4101	90	Ddb2,Polr2b,Ercc8,Rpa2,Nthl1,Atxn3,Cul4b,Slc30a9,Gtf2h5,Ogg1,Ercc5,Pcna,Rps27a,Tcea1,Usp7,Lig4,Lig1,Cdk7,Rnf111,Aqr,Brip1,Mnat1,Cops6,Gtf2h3,Gtf2h1,Gtf2h2,Cul4a,Cops4,Polr2k,Brca2,Polr2d,Cetn1,Ccnh,Cops7b,Polr2g,Ercc3,Fancc,Cops3,Rfc4,Cops5,Usp45	0.972116	1	-0.166144	-0.711102	21684	90	Fan1,Polr2e,Mnat1,Polr2c,Cdk7,Cops5,Cops4,Prpf19,Gtf2h3,Ddb1,Ercc3,Polr2g,Polr2j,Uvssa,Rpa3,Rnf111,Cops7b,Mms19,Polr2a,Cul4a,Nthl1,Usp45,Rps27a,Lig1,Fancc	0.0755568	0.38169	-0.277743	-1.29623	1841	90	Polr2k,Brca2,Cops5,Polr2d,Mnat1,Cul4b,Polr2g,Usp7,Atxn3,Cops4,Usp45,Uvssa,Ercc5,Hus1,Rad23b,Gtf2h5,Commd1,Cetn1,Polr2b,Rpa3,Gtf2h1,Ddb2,Ccnh,Rfc4,Slc30a9,Gtf2h2,Cetn2,Cdk7,Cops3,Tcea1	0.418934	0.917805	-0.230588	-1.01697	8022	90	Polr2g,Pold2,Xpc,Zfp830,Mnat1,Tcea1,Tp53,Ercc5,Pold4,Xpa,Pnkp,Rnf111,Slc30a9,Cops4,Ddb2,Cetn2,Gtf2h5,Gtf2h2,Polr2a,Cops3,Usp45,Polr2c,Commd1,Polr2j,Fancc,Uvssa,Cdk7,Lig1,Rpa3,Rps27a	0.597116	0.38169
GOBP_NUCLEOTIDE_EXCISION_REPAIR_PREINCISION_COMPLEX_STABILIZATION	0.648952	0.898844	-0.279585	-0.870652	16374	19	Rpa3,Parp1,Ddb2,Rpa2,Cul4b,Gtf2h5,Ercc5,Gtf2h3,Gtf2h1,Gtf2h2,Cul4a,Ercc3	0.788642	0.997238	0.260516	0.772734	20969	19	Rpa1,Ercc2,Gtf2h4,Cul4b	0.5201	0.829106	0.293672	0.949045	13260	19	Chd1l,Ercc2,Ddb1,Ercc1,Gtf2h4	0.812339	1	0.254375	0.754863	22764	19	Ercc2,Gtf2h4,Rpa1,Ddb1,Parp1,Chd1l	0.898844	0.829106
GOBP_NUCLEOTIDE_EXCISION_REPAIR_PREINCISION_COMPLEX_ASSEMBLY	0.131469	0.554847	-0.383284	-1.29553	3286	26	Cetn2,Rpa3,Parp1,Rad23b,Ddb2,Rpa2,Cul4b,Gtf2h5,Ercc5,Rps27a,Cdk7,Mnat1,Gtf2h3,Gtf2h1,Gtf2h2,Cul4a,Ccnh,Ercc3	0.966178	1	-0.184824	-0.607633	22538	26	Mnat1,Cdk7,Gtf2h3,Ddb1,Ercc3,Rpa3,Cul4a,Rps27a	0.0718676	0.374713	-0.400067	-1.41392	1753	26	Mnat1,Cul4b,Ercc5,Rad23b,Gtf2h5,Rpa3,Gtf2h1,Ddb2,Ccnh,Gtf2h2,Cetn2,Cdk7	0.361788	0.881382	-0.315302	-1.06359	7810	26	Xpc,Mnat1,Ercc5,Xpa,Ddb2,Cetn2,Gtf2h5,Gtf2h2,Cdk7,Rpa3,Rps27a	0.554847	0.374713
GOBP_NUCLEOTIDE_EXCISION_REPAIR_DNA_GAP_FILLING	0.809354	0.956482	0.238131	0.760521	20211	21	Rfc3,Pold4,Pold1,Xrcc1,Rpa1,Polk,Lig3,Pold2,Rfc2	0.261714	0.77335	-0.370414	-1.15114	6104	21	Rps27a,Lig1	0.980372	0.996491	-0.166384	-0.556198	24074	21	Rpa3,Rfc4	0.397529	0.903982	-0.324533	-1.0347	8687	21	Lig1,Rpa3,Rps27a	0.77335	0.903982
GOBP_MISMATCH_REPAIR	0.760078	0.939843	0.22937	0.814334	19099	32	Msh3,Hdac10,Pold4,Pold1,Abl1,Mlh1,Rpa1,Ercc1,LOC100909750,Tp73,Mlh3,Pold2	0.874995	1	-0.212996	-0.738522	20312	32	Exo1,Mcm9,Msh2,Lig1	0.987384	0.997415	-0.151271	-0.564337	24182	32	Pold3,LOC100909750,Mcm9,Msh3,Rpa2,Xpc,Msh2,Axin2,Tdg,Msh4,Setd2,Mlh3,Rpa3,Pms1	0.811455	1	-0.222291	-0.789881	17184	32	Msh3,Pold3,Setd2,LOC100909750,Mlh1,Pold2,Xpc,Pold4,Pms1,Exo1,Mcm9,Mlh3,Axin2,Lig1,Rpa3	0.939843	0.997415
GOBP_POSTREPLICATION_REPAIR	0.9454	0.995475	-0.17763	-0.687138	23513	46	Pcna,Rps27a,Ube2a,Ube2v2,Primpol,Vcp,Rad18,Polh,Nploc4,Ube2n,Rfc4,Msh2	0.404898	0.859541	0.281136	1.02794	10994	46	Rpa1,Ufd1,Pclaf,Parp10,Rchy1,Rfc3,Ube2n,Pole2,Dtl,Rev3l,Polk,Ube2a	0.350022	0.72476	-0.26086	-1.06137	8584	46	Polk,Rpa2,Dtl,LOC679539,Ube2n,Primpol,Msh2,Polh,Isg15,Rev3l,Pole2,Poli,Rev1,Rchy1,Ufd1,Rpa3,Ube2a,Rad18,Rfc4,Ube2v2	0.851346	1	-0.20242	-0.782256	17518	46	Isg15,Rpa3,Rps27a,Primpol	0.859541	0.72476
GOBP_DOUBLE_STRAND_BREAK_REPAIR	0.126057	0.546193	-0.228895	-1.16532	3145	223	Mms22l,Otub2,Ino80,Nsmce2,Rif1,Brca1,Parpbp,Actr5,Cdc45,Cdc7,Cyren,Nsd2,Slf2,Dmc1,Ogg1,Sfr1,Eya3,Herc2,Pot1,Ube2v2,Wdr70,Lig4,Rad51ap1,Khdc3,Samhd1,Actr2,Smc6,Rad21l1,Radx,Foxm1,Brip1,Psmd14,Trip12,Zfp365,Vcp,Trip13,Morf4l1,Brca2,Rad50,Tent4a,Babam2,Ppp4r2,Smchd1,Mcm6,Xrcc4,Spidr,Nhej1,Sumo1,Smarcad1,Mcm8,Palb2,Meioc,Dek,Setx,Ddx1,Polb,Rnf168,Atm,Cgas,Ube2n,Usp51,Twist1,Parp9,Mcm4,Ddx11,Polq,Kdm1a,Zswim7,Terf2ip,Tdp2,Msh2	0.371287	0.841126	0.216816	1.03205	10773	223	Hsf2bp,Polm,Rmi1,Rpa1,Zbtb7a,Rad52,Dclre1c,Hus1,Exd2,Babam1,Gen1,Tex15,Rfwd3,Uvrag,Slx1b,Khdc3,Esco2,Ube2n,Uimc1,Fancb,LOC100910636,Mcm2,Ercc8,Parp2,Sfpq,Prkdc,Parp3,Wrn,Rev3l,Rad51d,Xrcc6,Recql5,Ppp4c,Ggn,Mms22l,Xrcc1,Rmi2,Sfr1,Nabp1,Dclre1b,Rad51b,Abraxas1,Timeless,Ubqln4,Xrcc2,Kmt5c,Fignl1,Recql,Aplf,Kdm2a,Smc6,Spire1,Brip1,Xrcc5,LOC102546716,Ube2v2,Iffo1,Shld1,Sirt7,Slf1	0.396526	0.759513	-0.189612	-1.01977	9679	223	Ube2n,Pola1,Prdm9,Rad54l,Polb,Msh2,Tdp2,Dntt,Nucks1,Palb2,Trip12,Chek2,Kat5,Khdc3,Setd2,Tdp1,Atm,Was,Brca2,Fancb,Spire1,Actr2,Kdm1a,Kmt5b,Prkdc,Setx,Dclre1a,Mcm7,Polq,Zfp365,Rev3l,Cdc7,Rad21,Nbn,Smc5,Smchd1,Rif1,Brcc3,Rad51c,Xrcc4,Esco2,Slf2,Rbbp8,Blm,Nabp1,Morf4l1,Nipbl,Pot1,Hus1,Wdr48,Mrnip,Twist1,Ddx1,Sumo1,Rad51ap1,Gins4,Rpa3,Shld2,Smc6,Parp9,Rad50,Helb,Rad51,Dek,Slf1,Rnf168,Smarcad1,Ppp4r2,Rmi1,Babam2,Ube2v2,Psmd14,Gen1,Xrcc2,Samhd1,Meioc,Sfr1	0.227111	0.777193	0.23397	1.10467	7679	223	Zbtb7a,Tex15,LOC100910636,Rad51b,Zfyve26,Ddx11,Exd2,Ogg1,Ube2n,Rfwd3,Spire2,Spidr,Brip1,Rpa1,Hsf2bp,Parp3,Mgmt,Usp51,Mms22l,Aplf,Wdr70,Dtx3l,Rmi2,Iffo1,Eya3,Bard1,Ercc8,Dclre1b,Mcm2,Uvrag,LOC100912564,Ppp4c,Sirt6,Uimc1,Babam1,Pias4,LOC102546716,Hist1h4m,Hmces,Parp2,Khdc3,Tnks1bp1,Abraxas1,Rad52,Xrcc3,Actr5,Otub2,Lig4,Sfpq,Mcm6,Gins2,Recql5,Mcm8,Pml,Dclre1c,Rec8,Parp1,Foxm1,Poll,Timeless,Fancb,Xrcc1,Sirt7,Ggn,Parpbp,Atm,Ap5s1,Brca1,Cyren,Nsd2,Swsap1,Polm,Mms19,Polb,Rad51d,Fancd2,Kdm2a	0.546193	0.759513
GOBP_DNA_MODIFICATION	0.994896	1	0.141467	0.630966	24949	94	Pld6,Mbd3,Dnmt3b,N6amt1,Myc,Spi1,Mtrr,Tdrd9,Ascc1,Gata3,Bend3,Atf7ip,Ezh2,Exosc5,Stpg4,Exosc3,Exosc6,Fkbp6,Mov10l1,Mta2,Neil1,Apobec3,Parp3,Fto,Tox,Baz2a,Hemk1	0.262144	0.773516	-0.254677	-1.09801	5838	94	Ascc3,Piwil2,Tet3,Trim28,Mov10l1,Brca1,Kmt2a,Neil2,Atf7ip,Gsk3a,Apobec2,Prmt5,Gatad2a,Apobec1,Dnmt1,Tet1,Mecp2,Ung,Alkbh3,Tox,Ehmt1,Tet2,Nthl1,Otud4,Mael,Pick1	0.807532	0.948219	0.178399	0.835037	20671	94	Tet3,Tdrd9,Dnmt3a,Ehmt1,Pld6,Trim28,Baz2a,Neil2,Mgmt,Tex15,Ehmt2,Nthl1,Alkbh3,Brca1,Bend3,Kmt2a,Otud4,Mael,Ogg1,Parp3	0.970292	1	0.166862	0.698206	30145	94	Tex15,Tet3,Ogg1,Dnmt3a,Apobec3,Parp3,Mgmt,Tdrd9,Ehmt2,Alkbh2,Alkbh5,Pld6,Tdrd5,Parp2,Neil2,Prmt7,Fos,Trim28,Mettl4,Piwil4,Mis18a,Parp1,Spi1,Tdg,Brca1,Ehmt1,Mta2	0.773516	0.948219
GOBP_DNA_METHYLATION	0.532522	0.85695	0.236937	0.95583	13385	56	Pld6,Mbd3,Dnmt3b,N6amt1,Myc,Spi1,Mtrr,Tdrd9,Bend3,Atf7ip,Ezh2,Stpg4	0.578964	0.935542	-0.238532	-0.933832	13149	56	Piwil2,Tet3,Trim28,Mov10l1,Brca1,Kmt2a,Atf7ip,Gsk3a,Prmt5,Gatad2a,Dnmt1,Mecp2,Ehmt1,Mael,Pick1	0.354087	0.7275	0.251057	1.05928	9036	56	Tet3,Tdrd9,Dnmt3a,Ehmt1,Pld6,Trim28,Baz2a,Mgmt,Tex15,Ehmt2,Brca1,Bend3,Kmt2a,Mael,Mta2,Parp1,Gatad2a,Dnmt3b,Dnmt1,Stpg4,Mecp2	0.824045	1	0.209704	0.797319	24544	56	Tex15,Tet3,Dnmt3a,Mgmt,Tdrd9,Ehmt2,Pld6,Tdrd5,Prmt7,Fos,Trim28,Mettl4,Piwil4,Mis18a,Parp1,Spi1,Brca1,Ehmt1,Mta2	0.85695	0.7275
GOBP_DNA_DEALKYLATION_INVOLVED_IN_DNA_REPAIR	0.997771	1	-0.165722	-0.425357	25069	10	Alkbh1,Ascc3	0.892236	1	0.265148	0.656493	23488	10	Ascc1,Fto,Alkbh2,Alkbh5,Mpg,Alkbh1	0.982726	0.996796	-0.194262	-0.520648	24291	10	Ascc2,Ascc3	0.675154	0.998423	0.337953	0.838363	18401	10	Mgmt,Alkbh2,Alkbh5	1	0.996796
GOBP_DNA_CATABOLIC_PROCESS	0.800907	0.953605	0.22177	0.787351	20125	32	Hsf1,Dffb,Dnase1,Rexo4,Isg20,Mus81,Dnase1l2,Bax,Exog,Dnase2	0.242319	0.757876	0.343583	1.15794	6490	32	Apaf1,Dnase1,Casp3,Dffb,Eri2,Bax,Rexo4,Dnase1l2,Nmnat1,Isg20,Eri3,Eri1	0.736526	0.925921	-0.222408	-0.829724	18038	32	Nmnat1,Eri2,Atm,Kpnb1,Apaf1,Kpna1,Dicer1,Eri1,Casp3,Xrn2	0.577609	0.97769	0.27335	0.922624	16648	32	Dnase1l2,Foxl2,Eri2,Dnase2b,Bax,Dnase2,Endog,Dnase1,Apaf1,Eri3,Atm	0.757876	0.925921
GOBP_APOPTOTIC_DNA_FRAGMENTATION	0.871921	0.978465	-0.230276	-0.706575	21981	18	Cidea,Cecr2,Dicer1,Kpnb1,Kpna1,Dnase2b,Dffa	0.3729	0.842306	0.364192	1.06499	9876	18	Apaf1,Casp3,Dffb,Bax,Nmnat1	0.855716	0.964492	-0.224504	-0.718189	20994	18	Nmnat1,Kpnb1,Apaf1,Kpna1,Dicer1,Casp3	0.562781	0.97262	0.316205	0.926032	15767	18	Foxl2,Dnase2b,Bax,Dnase2,Endog,Apaf1	0.842306	0.964492
GOBP_DNA_RECOMBINATION	0.957205	0.997739	0.156359	0.795345	23954	224	Polm,Clcf1,Bcl11b,Hsf2bp,Ino80e,Foxp3,Ubr2,Ercc2,Recql5,Wrap53,Msh3,Mcm7,Hdac10,Rad52,Actl6a,Tep1,Cntd1,Timeless,Ubqln4,Tgfb1,Actr8,Shld1,Kmt5c,Rad54l,Poll,Xrcc1,Rad51d,Nsmce1,Nsmce4a,Slx1b,Top2a,Rnf8,Mcrs1,Mlh1,Dclre1c,Rpa1,Ighmbp2,Yy1,Xrcc6,Ercc1,Mus81,Tcf3,Mcm2,Ppp4c,Exosc3,Aunip,Exosc6,Rtel1,Ruvbl2,Zfyve26,Rec114	0.0419535	0.448014	0.267055	1.27189	1218	224	Hsf2bp,Polm,Cd28,Rmi1,Rpa1,Rad52,Dclre1c,Hus1,Exd2,Bcl11b,Gen1,Tex15,Foxp3,Clcf1,Top2a,Actl6a,Rfwd3,Ercc2,Slx1b,Tgfb1,Cntd1,Msh3,Msh4,Ube2n,Fancb,LOC100910636,Rec114,Mcm2,Apex2,Kin,Sfpq,Prkdc,Parp3,Ptprc,Syce3,Wrn,Rev3l,Rad51d,Xrcc6,Recql5,Ppp4c,Mms22l,Xrcc1,Rmi2,Sfr1,Nsmce4a,Psmc3ip,Nabp1,Ighmbp2,Rad51b,Rpain,Timeless,Ubqln4,Xrcc2,Kmt5c,Fignl1,Recql,Smc6,Apex1,Il27ra,Brip1,Tsn,Xrcc5,LOC102546716	0.10268	0.438733	-0.220675	-1.18756	2505	224	Kdm1a,Kmt5b,Prkdc,Setx,Mcm7,Polq,Zfp365,Rev3l,Cdc7,Rad21,Nbn,Kpna1,Smc5,Smchd1,Rif1,Rad51c,Xrcc4,Ptprc,Ino80c,Rbbp8,Blm,Top2b,Nabp1,Morf4l1,Nipbl,Hspd1,Hus1,Wdr48,Mrnip,Rad51ap1,Tnfsf4,Gins4,Mlh3,Rpa3,Tsn,Hfm1,Cntd1,Shld2,Smc6,Ino80e,Rad50,Helb,Rad51,Nono,Rnf168,Smarcad1,Tfrc,Uchl5,Ppp4r2,Rmi1,Nsmce4a,Psmd14,Gen1,Kin,LOC689986,Xrcc2,Lef1,Rnf212,Samhd1,Sfr1	0.858569	1	0.179037	0.845974	29077	224	Cd28,Top2a,Tex15,LOC100910636,Rad51b,Zfyve26,Exd2,Syce3,Ercc2,Pgbd5,Ube2n,Rfwd3,Spidr,Brip1,Msh5,Rpa1,Hsf2bp,Parp3,Usp51,Mms22l,Pif1,Bcl11b,Rmi2,Apex2,Mcm2,Ppp4c,Sirt6,Rec114,LOC102546716,Hmces,Rad52,Il27ra,Xrcc3,Actr5,Lig4,Nfrkb,Sfpq,Mcm6,Slc15a4,Gins2,Msh6,Recql5,Endog,Mcm8,Ighmbp2,Dclre1c,Rec8,Parp1,Tgfb1,Actl6a,Msh4,Poll,Timeless,Fancb,Cd40,Psmc3ip,Xrcc1,Parpbp,Atm,Ap5s1,Brca1,Nsd2,Swsap1,Polm,Tep1,Mms19,Polb,Rad51d,Fancd2	0.448014	0.438733
GOBP_MITOTIC_RECOMBINATION	0.165367	0.598118	0.402242	1.26569	4112	20	Ercc2,Msh3,Rad52,Tep1,Xrcc1,Rad51d,Mlh1,Ercc1	0.219132	0.736673	0.401378	1.20593	5829	20	Rad52,Gen1,Ercc2,Msh3,Rad51d,Xrcc1,Smc6	0.451426	0.790413	-0.302538	-0.997043	11091	20	Terf2,Brca2,Smc5,Rad51c,Smc6,Rad50,Rad51,Gen1	0.861823	1	-0.229637	-0.722502	18885	20	Terf2,Rad51	0.598118	0.790413
GOBP_DNA_PACKAGING	0.552461	0.865093	-0.200566	-0.959086	13805	142	Nap1l1,Ezh1,Itgb3bp,Lin54,Psme4,Ncapd3,Spty2d1,Ipo4,Atrx,Mis18bp1,Nap1l3,Ncapg,Smc4,Tspyl2,Cenpn,Smarca5,Shprh,Tspyl4,Hat1,Gper1,Cenpc,Tspyl1,Suv39h1l1,Ubn1,Tent4a,Smchd1,Smc2,Tssk6,Wapl,Chaf1a,Pole3,Mis18a,Hist2h3c2,Rbbp7,Apobec1,Sycp3,H3f3b,Piwil1,LOC100362333,Cenpl,Cenpk,Cdkn2a	0.978899	1	-0.160417	-0.739403	21153	142	Tspyl2,Incenp,Ubn1,Noc2l,Hist2h4,Hmga1,Baz2a,Gper1,Nusap1,Rbbp4,Cenpa,Set,Znfx1,Chaf1a,Trim28,Piwil1,Sart3,Cenpt,Ezh1,Ipo4,Tssk6,Rsf1,Atf7ip,Banf1,Suv39h1l1,Tent4a,Apobec1,Dnmt1,Tet1,Padi4,Hist2h3c2,Spty2d1,Hist1h3b,H3f3b,Cdkn2a,Hist1h4b	0.183391	0.561739	-0.226944	-1.14548	4482	142	Tpr,Wapl,Fam172a,Morc2,Phf8,Rrp8,Knl1,Srpk1,Tspyl2,Cenpu,Mbd2,Ncapg2,Akap8,Hist1h2bo,Cenpc,Smc5,Smchd1,Nasp,Smc2,Cenph,Resf1,Lin54,Atrx,Tspyl1,H3f3c,Padi4,Smc4,Smarca5,Asf1a,Rbbp7,Cenpv,Nap1l3,Nap1l1,H3f3a,Pphln1,Hp1bp3,Npm1,Hat1,Cenpi,Sycp3,Itgb3bp,LOC100362333,Mis18bp1,Nap1l5	0.713185	1	0.200357	0.891897	22945	142	Mcph1,Pole3,Top2a,Hira,Phf2,Cenpl,Cdan1,Dnmt3a,Cenpw,Ccnb1,Nusap1,Phf13,Cabin1,Sox9,Cenpk,Tssk6,Parp10,Bahd1,Ncapg,Cenpn,Mcm2,LOC100912564,Naa60,Sirt6,Aifm1	0.865093	0.561739
GOBP_CHROMATIN_ORGANIZATION	0.864737	0.975442	0.159674	0.898576	21863	592	H3f3c,Riox2,Cdca4,Brpf3,Ttll12,Prkd2,Ino80e,Vegfa,Foxp3,Cdk1,Jade2,Ubr2,Hmg20b,Naa50,Rccd1,Mbd3,Parp10,Baz1b,Dnmt3b,Prdm5,Hdac1,Mier2,N6amt1,Setd3,Padi2,Myc,Ring1,Pkn1,Tada3,Brdt,Smarca2,Aass,Hdac10,Spi1,Zfp110,Actl6a,Hist3h2ba,Hnrnpc,Kdm4b,Usp36,Cenpv,Rest,Hdac5,Jdp2,Igf2,Zbtb7a,Chd1l,Dot1l,Ing4,Phf2,Meaf6,Bcor,Cbx2,Smarca4,Nrde2,Phf19,Cbx8,Cxxc1,Srebf1,Actr8,Park7,L3mbtl1,Gata3,Irf4,Scmh1,Sertad2,Nek11,Satb2,Aurka,Sirt2,Bend3,Hjurp,Kdm4a,Kmt5c,Sgf29,Prkcd,Dpy30,Taf9,Atf7ip,Kmt2b,Phb,Rnf8,Yeats4,Carm1,Kat8,Mthfr,Map3k12,Prdm16,Cbx6,Atxn7,Mcrs1,Sphk2,Usp21,Akap8l,Rbm14,Hdac11,Zfp335,Chd7,Daxx,Kdm5c,Phf1,Srpk1,Trerf1,Brpf1,RGD1308134,Coprs,Ezh2,Vps72,Znhit1,Vrk1,Fbl,Pih1d1,Stpg4,Hdac7,Ube2u,Kdm8,Rela,Smarcc2,Mcm2,Prkd1,Znfx1	1	1	0.131006	0.68711	31107	592	H3f3c,Prkd2,Riox2,Gata3,Cdk1,Vegfa,Cdca4,Setd3,Zbtb7a,Spi1,Cbx3,Naa60,Cbx2,Usp21,Rbm14,Tal1,Naa50,Babam1,Mier2,Foxp3,Sox2,Parp10,Msl1,Brdt,Actl6a,Pwp1,Hmg20b,Hnrnpc,Igf2,Usp3,Eed,Hmg20a,Ube2u,Ube2n,Brpf3,Irf4,Uimc1,Asf1a,Fbl,Phf1,Ash2l,Mcm2,Aurka,Hist3h2ba,Prdm5,Taf9,Mthfr,Sfpq,Taf12,Pcgf6,Tp63,Yeats4,Nap1l5,Ttll12,Srpk1,Dpy30,Rccd1,Tdg,Cdk2,Pkn1,Myc,Epc2,Phf2,Cbx8,Cenpw,Mki67,Ring1,Tspyl1,Nek11,Wdr5b,Hist1h2bo,Gtf2b,Hdac1,Jak2,Bud23,Chd3,Ezh2,Usp16,Camk2d,Per2,Trerf1,Paxbp1,Hnrnpu,Safb,Cul4b,Ube2a,Actr6,Abraxas1,Jade2,Rbl1,Nap1l3,Znhit1,Kmt5c,H3f3a,Kat7,Ufl1,Cbx6,Cdan1,Ccnb1,Kdm2a,Mphosph8,Itgb3bp,Rbbp5,LOC102546716,Aass,Hp1bp3,Msl3,Resf1,Phf19,Pphln1,Rest,Sirt7,Smarca1,Mpnd,Prmt8,Sirt3,Hdac11,Hmgn3,Kdm3a,Lef1,Ncoa1,Prdm16,Psme4,Pygo2,Satb2,Hat1,Cbx7,Hltf,Mier1,Phb,Phf8,Usp49,Zzz3,Mettl4,Morf4l1,Bahd1,Dapk3,Tada3,Zfp110,Alkbh4,Hdac7,Rbl2,Smarcad1,Eny2,Hdac2,Kdm4b,Parg	0.898227	0.977388	-0.148432	-0.886847	21834	592	Supt7l,Ube2n,Bcl6,Brwd1,Ctcf,Taf1,Prdm9,Kdm7a,Piwil2,Kansl1l,Hirip3,Taf12,Taf5,Nucks1,Trim16,Nap1l4,Zmpste24,Zzz3,Ing3,Mbip,Trip12,Hdac6,Chd1,Kansl1,Rccd1,Sin3a,Tlk2,Phf20l1,Ctr9,Suv39h2,Tdg,Kat5,Setd2,Ash1l,Usp36,Atm,Suz12,Tpr,Gata2,Chd9,Tcf7l1,Fam172a,Morc2,Brca2,Brdt,Epc1,Jade1,Phf8,Rlf,Kmt2e,Padi3,Naa50,Usp16,Ppm1d,LOC100912163,Rrp8,Gatad1,Vps72,Brd9,Kdm1a,Kmt5b,Prkca,Knl1,Srpk1,Tspyl2,Cenpu,Mbd2,Ogt,Cul4b,Jak2,Msl2,Tbl1x,Akap8,Hist1h2bo,Pcgf6,Zfp462,Myocd,Rnf20,Usp7,Cenpc,Prkcd,Wac,Irf4,Mtf2,Smchd1,Nasp,Phf20,Tada2a,Clock,Hnrnpu,Kdm5a,Rif1,Brcc3,Satb2,Usp3,Ino80c,Cpa4,Prdm5,Cenph,Cbx3,Mysm1,Rbl2,Rb1,Tal1,Taf7,Morf4l1,Camk2d,Nipbl,Supt16h,Meaf6,Tada2b,Resf1,Zmynd11,Lin54,Atrx,Twist1,Tbl1xr1,Zfp110,Morf4l2,Yeats4,Top1,Tspyl1,H3f3c,Epc2,Mier1,Ash2l,Padi4,Arid4a,Eya2,Smarca5,Prkaa1,Smarce1,Fmr1,Ube2a,Utp3,Ino80e,Ufl1,Usp15,Asf1a,Ddb2,Esr1,Phf14,Dek,Trim37,Hdac2,Rnf168,Dpy30,Smarcad1,Hmgn3,Rbbp7,Cenpv,Nap1l3,Taf9,Parg,Ube2e1,Nap1l1,Dnajc2,H3f3a,Rbbp5,Hltf,Smarca1,Supt4h1,Eed,Msl3,Actr6,Pphln1,Hp1bp3,Npm1,Wdr61,Hat1,Gata3,Babam2,Rsbn1,Eny2,Pak1,Skp1,Eid1,Cenpi,Sycp3,Lef1,Itgb3bp,LOC100362333,Mis18bp1,Tdrd3,Nap1l5	0.995342	1	0.151219	0.782726	38462	592	Rbm14,Pole3,Zbtb7a,Smyd1,Prkd2,Ski,Hira,Mier2,Mapk3,Ddx11,Cdk1,Prdm16,Hipk4,Pygo2,Usp21,Nek11,Phf2,Flcn,Msl1,Cenpl,Tet3,Znhit1,Kdm5c,Cdan1,Ube2n,Cbx2,Dnmt3a,Smarcd1,Trrap,Dydc2,Hdac4,Hmg20a,Cenpw,Phf1,Bud23,Smarcd3,Cbx6,Il1b,Nos1,Lrrk2,Ccnb1,Phf13,Prkaa2,Wdr5b,Rcor1,Usp51,Cabin1,Sox9,Prmt8,Trerf1,Men1,Cenpk,Kat14,Wdr70,Tssk6,Dtx3l,Parp10,Ehmt2,Bahd1,Hdac9,Pkn1,Ctnnb1,Mki67,Eya3,Per2,Cdk2,Usp22,Cenpn,Mcm2,Zbtb1,LOC100912564,Kmt2b,Hdac7,Hnrnpc,Naa60,Ppm1f,Rbl1,Setd3,Sirt6,Uimc1,Zfp335,Babam1,Taf6,Hcfc1,Kat7,LOC102546716,Fbl,Ube2u,Bag6,Cbx8,Mpnd,Mthfr,Rps6ka4,Hist1h4m,Ubn1,Hmg20b,Banp,Chd5,Abraxas1,Dapk3,Mos,Tal1,Actr5,Gtf2b,Pink1,Ddb1,Otub2,Setd6,Prmt7,Sfpq,Vegfa,Kdm4b,Kdm5b,Cdca4,Ttll12,Arid1a,Jak2,Chd3,Ncoa3,Aebp2,Atxn7l3,Trim28,Mettl4,Sfmbt1,Mis18a,Cbx3,Mllt6,Actl6a,Ipo4,Taf10,Igf2,Bap1,Ccna2,Pwp1,Rest,Spty2d1,Apbb1,Brpf3,Kdm4c,Nudt5,Pih1d1,Ep400,Sirt3,Chaf1a,Sirt7,Cbx7,Cenpp,Usp49,Kdm8,Mcm3ap,Ncoa1	0.975442	0.977388
GOBP_CHROMATIN_ASSEMBLY_OR_DISASSEMBLY	0.963263	0.997897	-0.158378	-0.747051	24043	130	Nap1l1,Ezh1,Itgb3bp,Lin54,Smarcd3,Spty2d1,Ipo4,Suv39h2,Atrx,Mis18bp1,Nap1l3,Tspyl2,Cenpn,Smarca5,Shprh,Tspyl4,Hat1,Cenpc,Tspyl1,Suv39h1l1,Ubn1,Smchd1,Chaf1a,Pole3,Mis18a,Hist2h3c2,Rbbp7,Apobec1,H3f3b,LOC100362333,Cenpl,Cenpk,Cdkn2a	0.876611	1	-0.181471	-0.826375	19117	130	Ubn1,Noc2l,Hist2h4,Hmga1,Baz2a,Arid1a,Rbbp4,Cenpa,Set,Suv39h2,Znfx1,Chaf1a,Trim28,Sart3,Cenpt,Ezh1,Ipo4,Rsf1,Atf7ip,Suv39h1l1,Apobec1,Dnmt1,Tet1,Padi4,Hist2h3c2,Spty2d1,Hdac8,Hist1h3b,H3f3b,Cdkn2a,Hist1h4b	0.351589	0.725906	-0.210378	-1.04624	8595	130	Tpr,Fam172a,Morc2,Phf8,Rrp8,Knl1,Tspyl2,Cenpu,Mbd2,Hist1h2bo,Cenpc,Smchd1,Nasp,Cenph,Tal1,Supt16h,Resf1,Lin54,Atrx,Tspyl1,H3f3c,Padi4,Smarca5,Smarce1,Asf1a,Rbbp7,Cenpv,Nap1l3,Nap1l1,H3f3a,Pphln1,Hp1bp3,Npm1,Hat1,Cenpi,Itgb3bp,LOC100362333,Mis18bp1,Nap1l5	0.488004	0.946203	-0.210091	-0.985887	8867	130	H3f3a,Hist1h2bo,Mbd3,Supt16h,Kat6a,Hirip3,Tpr,Cenpu,Suv39h1l1,Lin54,Setdb1,Pphln1,Smarca5,Paf1,Cenph,Hdac1,Tp53,Nap1l1,Smarcc1,Baz1b,Knl1,Tspyl2,Itgb3bp,Hmga1,Tet1,Sart3,Morc2,Suv39h2,Hist1h4b,Nap1l4,Smarce1,Prdm9,Rsf1,LOC100362333,Mbd2,Rrp8,Nasp,Hdac8,Mis18bp1,Noc2l,Set,Cenpt,Hist1h3b,Cenpi,Hp1bp3,Rbbp4,Smarcc2,Atf7ip,Npm1,Cenpv,Nap1l5,Padi4	0.997897	0.725906
GOBP_NUCLEOSOME_ASSEMBLY	0.251569	0.686214	-0.268529	-1.12458	6254	67	Nap1l1,Itgb3bp,Spty2d1,Ipo4,Atrx,Mis18bp1,Nap1l3,Tspyl2,Cenpn,Smarca5,Shprh,Tspyl4,Hat1,Cenpc,Tspyl1,Ubn1,Chaf1a,Mis18a,Hist2h3c2,Rbbp7,H3f3b,Cenpl,Cenpk	0.983213	1	-0.162739	-0.659979	22139	67	Tspyl2,Ubn1,Hist2h4,Rbbp4,Cenpa,Set,Chaf1a,Sart3,Cenpt,Ipo4,Rsf1,Padi4,Hist2h3c2,Spty2d1,Hist1h3b,H3f3b,Hist1h4b	0.00890805	0.126367	-0.357015	-1.57365	216	67	Knl1,Tspyl2,Cenpu,Hist1h2bo,Cenpc,Nasp,Cenph,Atrx,Tspyl1,H3f3c,Padi4,Smarca5,Asf1a,Rbbp7,Nap1l3,Nap1l1,H3f3a,Hp1bp3,Npm1,Hat1,Cenpi,Itgb3bp,Mis18bp1,Nap1l5	0.685991	1	-0.212932	-0.890027	13666	67	Knl1,Tspyl2,Itgb3bp,Sart3,Hist1h4b,Nap1l4,Rsf1,Nasp,Mis18bp1,Set,Cenpt,Hist1h3b,Cenpi,Hp1bp3,Rbbp4,Npm1,Nap1l5,Padi4	0.686214	0.126367
GOBP_CHROMATIN_REMODELING	0.517305	0.850872	0.20027	0.973851	12988	161	H3f3c,Ino80e,Foxp3,Mbd3,Baz1b,Hdac1,Myc,Brdt,Smarca2,Actl6a,Hnrnpc,Kdm4b,Cenpv,Hdac5,Zbtb7a,Chd1l,Phf2,Smarca4,Nrde2,Actr8,Gata3,Scmh1,Satb2,Sirt2,Bend3,Hjurp,Kdm4a,Atf7ip,Rnf8,Chd7,Daxx,Kdm5c,Vps72,Znhit1,Pih1d1,Smarcc2,Znfx1	0.855804	1	-0.180668	-0.84886	18439	161	Hist2h4,Hmga1,Kat2a,Baz2a,Arid1a,Rbbp4,Cenpa,Suv39h2,Znfx1,Kdm5b,Trim28,Cecr2,Piwil1,Cenpt,Ino80,Ezh1,Pak1,Rsf1,Hdac4,Atf7ip,Hcfc1,Chd4,Suv39h1l1,Apobec1,Dnmt1,Tet1,Gatad2b,Padi4,Hist2h3c2,Spty2d1,Satb1,Hist1h3b,H3f3b,Jarid2,Cdkn2a,Hist1h4b	0.482218	0.807276	-0.192184	-0.987611	11809	161	Tpr,Fam172a,Morc2,Brdt,Phf8,Rrp8,Gatad1,Vps72,Knl1,Cenpu,Mbd2,Cenpc,Smchd1,Nasp,Tada2a,Kdm5a,Satb2,Ino80c,Cenph,Cbx3,Mysm1,Rb1,Tada2b,Resf1,Atrx,Top1,H3f3c,Padi4,Smarca5,Smarce1,Ino80e,Esr1,Hdac2,Smarcad1,Rbbp7,Cenpv,H3f3a,Smarca1,Actr6,Pphln1,Npm1,Gata3,Pak1,Cenpi,Sycp3,Itgb3bp,LOC100362333,Mis18bp1	0.659807	0.997532	-0.191185	-0.927205	11510	161	Chd7,H3f3a,Mbd3,Gatad2b,Tpr,Cenpu,Ruvbl2,Smarca1,Suv39h1l1,Hdac2,Scmh1,Setdb1,Top1,Pphln1,Myc,Smarca5,Pbrm1,Cenph,Hdac1,Jarid2,Smarcc1,Baz1b,Chrac1,Ino80,Knl1,Itgb3bp,Hmga1,Kdm5a,Tet1,Tada2b,Baz2b,Morc2,Suv39h2,Hist1h4b,Smarce1,Rsf1,LOC100362333,Mbd2,Rrp8,Smarca2,Sycp3,Nasp,Rnf8,Satb2,Mis18bp1,Gatad1,Cenpt,Hist1h3b,Vps72,Cenpi,Satb1,Rbbp4,Smarcc2,Atf7ip,Npm1,Cenpv,Pak1,Ino80e,Padi4	0.850872	0.807276
GOBP_CHROMATIN_SILENCING	0.555778	0.866266	-0.271705	-0.935158	13899	28	Hdac2,Msl3,Ezh1,Rif1,Cdc45,Ppm1d,Mier1,Eed,Hat1,Morf4l2,Morf4l1,Dydc2,Atad2,Smchd1,Sin3a	0.928488	1	0.20549	0.671017	24759	28	Eed,Asf1a,Mthfr,Dpy30,Ezh2,Msl3,Hat1,Mier1,Morf4l1,Hdac2,Morf4l2	0.103109	0.439453	-0.371783	-1.33988	2523	28	Smchd1,Rif1,Morf4l1,Morf4l2,Mier1,Asf1a,Hdac2,Dpy30,Eed,Msl3,Hat1	0.999812	1	-0.121042	-0.41518	21313	28	Mier1,Ppm1d,Hdac5,Rif1,Pcgf2,Atad2,Sirt2,Hat1,Asf1a,Mecp2,Msl3,Hdac2,Hmga1,Sin3a,Dpy30	0.866266	0.439453
GOBP_DNA_METHYLATION_DEPENDENT_HETEROCHROMATIN_ASSEMBLY	0.398036	0.793841	0.368077	1.04634	9887	14	Mbd3,Hdac1,Atf7ip	0.2691	0.774406	-0.417432	-1.15997	6346	14	Trim28,Atf7ip,Apobec1,Dnmt1,Tet1	0.942455	0.988394	0.206847	0.609349	23927	14	Dnmt3a,Trim28	0.355991	0.877899	-0.378126	-1.07514	7965	14	Mbd3,Setdb1,Pphln1,Hdac1,Tet1,Morc2,Mbd2,Atf7ip	0.774406	0.877899
GOBP_CHROMATIN_SILENCING_AT_TELOMERE	0.736171	0.930831	0.307056	0.788027	18312	10	Dot1l,Sirt2,Dpy30,Ezh2	0.993315	1	0.188396	0.466459	26149	10	Dpy30,Ezh2,Hat1,Rif1,Sirt6	0.862049	0.967316	-0.25722	-0.689382	21308	10	Dpy30,Hat1	0.817178	1	0.293411	0.727867	22272	10	Dydc2,Sirt6,Ezh1,Cdc45,Dot1l	0.930831	0.967316
GOBP_REGULATION_OF_GENE_EXPRESSION_BY_GENETIC_IMPRINTING	0.927674	0.992334	-0.228474	-0.620411	23343	12	Arid4a,Prmt7,Brca1,Pcgf5	0.778009	0.992924	-0.288369	-0.765944	18346	12	Brca1,Gsk3a,Mecp2	0.336387	0.71517	0.390559	1.09894	8555	12	Kcnq1,Dnmt3a,Brca1	0.574861	0.976457	0.348305	0.912538	15768	12	Kcnq1,Dnmt3a,Prmt7,Igf2,Brca1	0.992334	0.71517
GOBP_DNA_TEMPLATED_TRANSCRIPTION_INITIATION	0.029883	0.335428	-0.260667	-1.30891	745	200	Nr3c2,Zfp451,Nr1d1,Med14,Gtf2h5,Ppm1d,Tfam,Gtf2f2,Hey2,Hnf4g,Gtf2a1,Thra,Mapk3,Nr2f1,Tbpl1,Nr4a3,Taf1,Psmc5,Taf9b,Psmc6,Cdk7,Sub1,Med13,Smarca5,Nr2e1,Mnat1,Ccnc,Gtf2h3,Gtf2h1,Rrn3,Gtf2h2,Jun,Rbpj,Polr2k,Med20,Dhx36,Nrbf2,Tfb2m,Gtf2e2,Polr2d,Cand1,Cbfb,Pten,Taf2,Nr1i2,Setx,Ccnh,Polr1e,Nr1d2,Polr2g,E2f3,Ppara,Fosl1,Snapc5,Ercc3,Twist1,Polr1a,Taf5,Rxrg,Pgr,Esr1,Med7,Nr6a1,Pparg,Med4	0.987864	1	-0.154971	-0.749377	20837	200	Notch1,Cdk4,Polr2e,Mnat1,Polr2c,Cdk7,Gtf3c5,Med26,Med10,Rxrg,Cbfb,Ppara,Crcp,Gtf2h3,Hist2h4,LOC102548695,Med23,Baz2a,Nr2c2,Psmc5,Nr4a3,Ercc3,Polr2g,Pgr,Polr2j,Ppargc1a,Hey2,Trim28,Zfp451,Nrbf2,Creb1,Gtf3c1,Rorb,Gtf2f2,Rsf1,Taf5,Psmc4,Atf7ip,Polr2a,Polr1a,Brf2,Mecp2,Med20,Hnf1b,Med4,Tead4,E2f3,Gtf2e1,Nr3c2,Hist1h4b,Nr1i2,Polr1e	0.521785	0.829836	0.184266	0.974038	13316	200	Notch2,Pgr,Rxra,Nr1i2,Hnf4a,Tead1,Ercc2,Med25,Brf2,Med24,Notch1,Maz,Hnf1a,Gtf3c1,Maml1,Polr1a,Tead2,LOC100912564,Sox9,Ppard,Taf6,Ctnnb1,Rxrb,Mapk3,Rara,Trim28,Ercc1,Baz2a,Gtf2h4,Nr1h2,Cdkn1a,Pih1d1,Wwtr1,Med16,Taf10,Srf,Hist1h4m,Nr2f6,Ccnb1,Ppara,Polr1b,Nr0b1,Polrmt,Cdk1,Med23,E2f3,Gtf3c5,Med26	0.152873	0.696558	0.248747	1.15913	5099	200	Hnf4a,Hnf1a,Pgr,Notch2,Tead1,Nr6a1,Mapk3,Rxra,Tead2,Cdk1,Ercc2,Maz,Gtf2h4,Wwtr1,Srf,Thra,Ccnb1,Polr1a,Jun,Med24,Sox9,Nr2f6,Med16,Rxrb,Ppara,Nr2e1,Ctnnb1,Rarg,Ccnd1,Hnf4g,Nr0b1,Ppard,LOC100912564,Med25,Rxrg,Pparg,Mitf,Taf6,E2f2,Esr2,Hist1h4m,Maml1,Med27,Fosl1,Notch1,Gtf2b,Nr2f1,Bax	0.335428	0.696558
GOBP_DNA_TEMPLATED_TRANSCRIPTION_TERMINATION	0.415838	0.803408	-0.245726	-1.01967	10333	64	Cstf2,Xrn2,Cstf2t,Gtf2h5,Ncbp1,Pcf11,Dhx9,Cdk7,Mnat1,Gtf2h3,Gtf2h1,Slbp,Gtf2h2,Polr2k,Zmpste24,Cpsf2,Lsm11,Setx,Ccnh,Polr1e,Ercc3,Polr1a	0.992899	1	0.154754	0.605573	27264	64	Pabpn1,Cpsf4,Ercc2,Taf1b,Gtf2h4,Taf1c,Ttf2,Ubtf,Cstf3,Clp1,Pcf11,Papola,Maz,Cavin1,Ncbp1,Cpsf7,Taf1d,Zfp473,Ccnh,Cstf2t,Sympk,Polr2f	0.210455	0.590908	-0.264923	-1.15664	5136	64	Polr1e,Scaf8,Polr2k,Mterf2,Fip1l1,Slbp,Ssu72,Mnat1,Setx,Cstf2t,Papola,Cstf2,Cpsf2,Ncbp1,Pcf11,Cstf3,Gtf2h5,Gtf2h1,Dhx9,Ccnh,Taf1d,Gtf2h2,Tbp,Xrn2,Cdk7	0.830222	1	0.204933	0.799899	24948	64	Cpsf4,Ercc2,Maz,Gtf2h4,Wdr33,Sympk,Polr1a,Clp1,Cpsf1,Ttf2,Snrpb,Zfp473,Pabpn1,Cpsf7,Lsm11	0.803408	0.590908
GOBP_DNA_TEMPLATED_TRANSCRIPTION_ELONGATION	0.990289	1	-0.146998	-0.660168	24676	97	Tefm,Gtf2h5,Gtf2f2,Ncbp1,Tcea1,Ell2,Alyref,Cdk7,Mnat1,Tcerg1,Eny2,Gtf2h3,Gtf2h1,Gtf2h2,Polr2k,Cdc73,Polr2d,Eloc,Ccnh,Polr1e,Polr2g,Rnf168,Ercc3,Elp2,Polr1a	0.99973	1	-0.13165	-0.570499	22209	97	Htatsf1,Iws1,Tcerg1,Cdk12,Polr2e,Thoc5,Mnat1,Polr2c,Cdk7,Supt4h1,Ell2,Gtf2h3,Supt6h,Rnf168,Ctdp1,Ercc3,Polr2g,Polr2j,Ctr9,Ccnk,Elp2,Gtf2f2,Setd5,Polr2a,Polr1a,Sox10,Ccnt1,Polr1e	0.000204432	0.00937222	-0.391516	-1.85268	4	97	Ctr9,Polr2c,Setd2,Polr1e,Scaf8,Polr2k,Polr2d,Mnat1,Polr2g,Ell2,Tefm,Hnrnpu,Zfp326,Ncbp1,Eapp,Ccnk,Supt16h,Gtf2f1,Zmynd11,Gtf2h5,Eloc,Polr2b,Gtf2h1,Ell3,Pcid2,Tcerg1,Ccnh,Rnf168,Ccnt2,Taf1d,Wdr43,Supt4h1,Gtf2h2,Wdr61,Tbp,Cdk7,Eny2,Tcea1,Htatsf1,Larp7	0.000105882	0.0174456	-0.410698	-1.83586	1	97	Polr2g,Setd5,Eny2,Cdk12,Paf1,Mnat1,Taf1d,Tcea1,Sox10,Gtf2f2,Scaf8,Tefm,Zmynd11,Ccnt2,Ell2,Gtf2h5,Leo1,Zfp326,Gtf2h2,Rnf168,Ctr9,Tbp,Pou4f1,Rnf8,Polr2a,Polr2c,Tcerg1,Wdr61,Polr2j,Ccnt1,Gtf2f1,Wdr43,Cdk7,Supt5h,Eaf2,Ccnk,Supt4h1,Htatsf1,Polr1e,Larp7	1	0.00937222
GOBP_REGULATION_OF_TRANSCRIPTION_BY_RNA_POLYMERASE_I	0.0135189	0.23552	-0.487543	-1.64794	337	26	Rasl11a,Atf4,Polr2k,Zmpste24,Nol11,Dhx33,Wdr75,Ddx11,Ippk,Utp15	0.929557	1	0.207407	0.66532	24794	26	Pwp1,Eif2ak3,Erbb2,Ubtf,Rasl11a,Flna,Sirt7,Phf8,Ippk	0.836967	0.958873	0.213709	0.751747	21422	26	Mtor,Rasl11a,Erbb2	0.106539	0.625237	0.418959	1.34494	3026	26	Rasl11a,Ippk,Ddx11,Erbb2,Mtor	0.23552	0.625237
GOBP_REGULATION_OF_TRANSCRIPTION_BY_RNA_POLYMERASE_III	0.961045	0.997897	-0.189341	-0.604475	24053	21	Ice2,Rptor,Chd8,Polr3c,Nab2,Polr3g,Brca1,Polr3f,Ice1,Dhx36	0.540169	0.921969	0.30918	0.941618	14408	21	Polr3g,Ice2,Cebpa,Zc3h8,Polr3f	0.856904	0.964593	-0.216461	-0.723599	21042	21	Zfp143,Polr3c,Ice2,Polr3f,Dhx36,Polr3g	0.39784	0.90407	0.342923	1.04411	11197	21	Mtor,Cebpa,Rptor,Maf1,Brf1,Nab2,Ice1,Brca1,Ice2,Brf2	0.921969	0.90407
GOBP_TRANSCRIPTION_BY_RNA_POLYMERASE_I	0.00664653	0.168806	-0.405583	-1.62473	164	54	Mapk3,Taf1,Cdk7,Rasl11a,Mnat1,Gtf2h3,Gtf2h1,Rrn3,Gtf2h2,Atf4,Polr2k,Zmpste24,Nol11,Ccnh,Polr1e,Dhx33,Ercc3,Polr1a,Wdr75,Ddx11,Ippk,Utp15	0.990265	1	-0.155655	-0.604521	22480	54	Polr1e,Utp15	0.481668	0.806991	-0.232723	-0.981021	11783	54	Taf1,Pou4f1,Lyar,Nop53,Zmpste24,Polr1e,Polr2k,Phf8,Mnat1,Ncl,Eif2ak3,Rrn3,Gtf2h5,Tcof1,Gtf2h1,Ccnh,Taf1d,Wdr43,Gtf2h2,Wdr75,Tbp,Cdk7	0.132095	0.667563	0.331894	1.25329	3932	54	Rasl11a,Ippk,Mapk3,Ddx11,Erbb2,Ercc2,Gtf2h4,Mtor,Polr1a	0.168806	0.667563
GOBP_TRANSCRIPTION_INITIATION_FROM_RNA_POLYMERASE_I_PROMOTER	0.218504	0.655262	-0.338346	-1.18347	5457	30	Gtf2h5,Mapk3,Taf1,Cdk7,Mnat1,Gtf2h3,Gtf2h1,Rrn3,Gtf2h2,Polr2k,Ccnh,Polr1e,Ercc3,Polr1a	0.994653	1	0.1532	0.50872	26601	30	Ercc2,Taf1b,Gtf2h4,Taf1c,Ubtf	0.365646	0.73745	-0.288271	-1.05795	8946	30	Rrn3,Gtf2h5,Gtf2h1,Ccnh,Taf1d,Gtf2h2,Tbp,Cdk7	0.691068	1	0.255467	0.85038	19890	30	Mapk3,Ercc2,Gtf2h4,Polr1a	0.655262	0.73745
GOBP_TRANSCRIPTION_ELONGATION_FROM_RNA_POLYMERASE_I_PROMOTER	0.246006	0.68236	-0.347427	-1.16436	6174	25	Cdk7,Mnat1,Gtf2h3,Gtf2h1,Gtf2h2,Polr2k,Ccnh,Polr1e,Ercc3,Polr1a	0.954137	1	0.19684	0.625224	25401	25	Ercc2,Taf1b,Gtf2h4,Taf1c,Ubtf	0.189911	0.569793	-0.349858	-1.22395	4637	25	Gtf2h5,Gtf2h1,Ccnh,Taf1d,Gtf2h2,Tbp,Cdk7	0.399898	0.904086	-0.310359	-1.03545	8632	25	Mnat1,Taf1d,Gtf2h5,Gtf2h2,Tbp,Pou4f1,Cdk7,Polr1e	0.68236	0.569793
GOBP_TERMINATION_OF_RNA_POLYMERASE_I_TRANSCRIPTION	0.120792	0.539272	-0.392738	-1.31622	3031	25	Cdk7,Mnat1,Gtf2h3,Gtf2h1,Gtf2h2,Polr2k,Zmpste24,Ccnh,Polr1e,Ercc3,Polr1a	0.962363	1	0.192024	0.609927	25620	25	Ercc2,Taf1b,Gtf2h4,Taf1c,Ubtf	0.182622	0.560689	-0.352398	-1.23283	4459	25	Gtf2h5,Gtf2h1,Ccnh,Taf1d,Gtf2h2,Tbp,Cdk7	0.67431	0.998423	-0.258145	-0.861246	14556	25	Mnat1,Taf1d,Gtf2h5,Gtf2h2,Tbp,Cdk7,Polr1e	0.539272	0.560689
GOBP_TRANSCRIPTION_INITIATION_FROM_RNA_POLYMERASE_II_PROMOTER	0.0648575	0.438033	-0.259378	-1.26045	1617	158	Nr3c2,Zfp451,Nr1d1,Med14,Gtf2h5,Ppm1d,Gtf2f2,Hey2,Hnf4g,Gtf2a1,Thra,Nr2f1,Nr4a3,Taf1,Psmc5,Taf9b,Psmc6,Cdk7,Sub1,Med13,Nr2e1,Mnat1,Ccnc,Gtf2h3,Gtf2h1,Gtf2h2,Rbpj,Polr2k,Med20,Dhx36,Nrbf2,Gtf2e2,Polr2d,Cand1,Cbfb,Pten,Taf2,Nr1i2,Ccnh,Nr1d2,Polr2g,E2f3,Ppara,Ercc3,Taf5,Rxrg,Pgr,Esr1,Med7,Nr6a1,Pparg,Med4	0.999306	1	-0.138737	-0.650164	21586	158	Notch1,Cdk4,Polr2e,Mnat1,Polr2c,Cdk7,Med26,Med10,Rxrg,Cbfb,Ppara,Gtf2h3,LOC102548695,Med23,Nr2c2,Psmc5,Nr4a3,Ercc3,Polr2g,Pgr,Polr2j,Ppargc1a,Hey2,Trim28,Zfp451,Nrbf2,Creb1,Rorb,Gtf2f2,Taf5,Psmc4,Atf7ip,Polr2a,Mecp2,Med20,Hnf1b,Med4,Tead4,E2f3,Gtf2e1,Nr3c2,Nr1i2	0.674258	0.901063	0.17932	0.915735	17200	158	Notch2,Pgr,Rxra,Nr1i2,Hnf4a,Tead1,Ercc2,Med25,Med24,Notch1,Maz,Hnf1a,Maml1,Tead2,Sox9,Ppard,Taf6,Rxrb,Rara,Trim28,Ercc1,Gtf2h4,Nr1h2,Cdkn1a,Wwtr1,Med16,Taf10,Srf,Nr2f6,Ccnb1,Ppara,Nr0b1,Cdk1,Med23,E2f3	0.133768	0.670802	0.262698	1.18703	4353	158	Hnf4a,Hnf1a,Pgr,Notch2,Tead1,Nr6a1,Rxra,Tead2,Cdk1,Ercc2,Maz,Gtf2h4,Wwtr1,Srf,Thra,Ccnb1,Med24,Sox9,Nr2f6,Med16,Rxrb,Ppara,Nr2e1,Rarg,Ccnd1,Hnf4g,Nr0b1,Ppard,Med25,Rxrg,Pparg,Taf6,E2f2,Esr2,Maml1,Med27,Notch1,Gtf2b,Nr2f1,Bax	0.438033	0.670802
GOBP_TRANSCRIPTION_ELONGATION_FROM_RNA_POLYMERASE_II_PROMOTER	0.859957	0.973809	-0.186361	-0.793635	21387	73	Gtf2h5,Gtf2f2,Ncbp1,Tcea1,Ell2,Cdk7,Mnat1,Tcerg1,Eny2,Gtf2h3,Gtf2h1,Gtf2h2,Polr2k,Cdc73,Polr2d,Eloc,Ccnh,Polr2g,Rnf168,Ercc3,Elp2	0.998312	1	-0.138778	-0.572306	22479	73	Iws1,Tcerg1,Cdk12,Polr2e,Mnat1,Polr2c,Cdk7,Supt4h1,Ell2,Gtf2h3,Supt6h,Rnf168,Ctdp1,Ercc3,Polr2g,Polr2j,Ctr9,Ccnk,Elp2,Gtf2f2,Polr2a,Sox10,Ccnt1	0.000123163	0.00638491	-0.425741	-1.90875	2	73	Cdk12,Leo1,Rnf8,Shh,Aff4,Supt5h,Ctr9,Polr2c,Setd2,Polr2k,Polr2d,Mnat1,Polr2g,Ell2,Hnrnpu,Ncbp1,Eapp,Ccnk,Supt16h,Gtf2f1,Zmynd11,Gtf2h5,Eloc,Polr2b,Gtf2h1,Ell3,Pcid2,Tcerg1,Ccnh,Rnf168,Ccnt2,Wdr43,Supt4h1,Gtf2h2,Wdr61,Cdk7,Eny2,Tcea1,Larp7	0.00106631	0.0642995	-0.409731	-1.73885	20	73	Polr2g,Eny2,Cdk12,Paf1,Mnat1,Tcea1,Sox10,Gtf2f2,Zmynd11,Ccnt2,Ell2,Gtf2h5,Leo1,Gtf2h2,Rnf168,Ctr9,Rnf8,Polr2a,Polr2c,Tcerg1,Wdr61,Polr2j,Ccnt1,Gtf2f1,Wdr43,Cdk7,Supt5h,Eaf2,Ccnk,Supt4h1,Larp7	0.973809	0.00638491
GOBP_TERMINATION_OF_RNA_POLYMERASE_II_TRANSCRIPTION	0.974412	0.999595	0.170095	0.60389	24485	32	Ssu72,Nudt21,Pabpn1,Zfp473,Sympk,Lsm10,Clp1,Maz,Wdr33,Ttf2,Cpsf1	0.387875	0.850636	0.309882	1.04437	10389	32	Pabpn1,Cpsf4,Ttf2,Cstf3,Clp1,Pcf11,Papola,Maz,Ncbp1,Cpsf7,Zfp473,Cstf2t,Sympk	0.553038	0.843518	0.25309	0.938506	14107	32	Wdr33,Sympk,Maz,Cpsf1,Snrpb,Clp1,Zfp473,Cstf1,Nudt21	0.033479	0.415525	0.447785	1.51138	964	32	Cpsf4,Maz,Wdr33,Sympk,Clp1,Cpsf1,Ttf2,Snrpb,Zfp473,Pabpn1,Cpsf7,Lsm11	0.850636	0.415525
GOBP_MRNA_SPLICE_SITE_SELECTION	0.991593	1	-0.156713	-0.519161	24885	24	Srsf12,LOC685273,Sf3a3,Luc7l2,Nol3,Setx,Ptbp2	0.563958	0.930429	0.294656	0.927501	15055	24	Srsf9,Srsf1,Luc7l,Celf5,Srsf12,Srsf6,Rbmx,Sfswap,Sf3a1,Prpf39,Ythdc1,Khdc4	0.00699472	0.110615	-0.506351	-1.75289	170	24	Rbmx,LOC685273,Sf3a3,Luc7l2,Ptbp2,Setx,Slu7,Srsf6,Ythdc1,Nol3,Khdc4,Srsf1,Psip1,Prpf39,Luc7l3,Srsf12	0.161193	0.705556	-0.380586	-1.25427	3484	24	Ythdc1,Prpf39,Khdc4,Slu7,Luc7l3,Psip1,Srsf12,Nol3	0.930429	0.110615
GOBP_MRNA_CLEAVAGE	0.61837	0.889681	0.290128	0.885859	15329	18	Mov10,Tut1,Nudt21	0.0837769	0.556676	0.481697	1.4086	2218	18	Mov10,Tut1,Cpsf4,Rnase4,Cstf3,Pcf11,Ncbp1,Cpsf7,Cpsf6,Cstf2t	0.485837	0.808429	-0.304768	-0.974957	11919	18	Cpsf3,Fip1l1,Cstf2t,Cstf2,Cpsf2,Ncbp1,Pcf11,Cstf3,Cpsf6	0.149582	0.694146	0.441998	1.29443	4190	18	Mov10,Cpsf4,Cpsf1,Tut1,Rnase4,Cpsf7	0.556676	0.694146
GOBP_TRANSCRIPTION_BY_RNA_POLYMERASE_III	0.81918	0.960885	0.20778	0.790363	20508	43	Gtf3c2,Polr3gl,Polr3h,Gtf3c5,Polr1c,Gtf3a,Cebpa,Gtf3c1,Ell,Snapc2,Polr3k,Maf1	0.97818	1	0.171239	0.61716	26404	43	Polr3g,Ice2,Cebpa,Gtf3c6,Zc3h8,Polr3f,Polr3gl	0.20409	0.585512	-0.295063	-1.18203	5009	43	Ice2,Polr3f,Gtf3c3,Snapc5,Dhx36,Snapc3,Snapc1,Tbp,Gtf3c6,Polr3g	0.381314	0.89861	-0.272617	-1.03742	7888	43	Ro60,Ivns1abp,Polr3gl,Polr3h,Tbp,Zfp143,Snapc3,Crcp,Snapc1,Gtf3c2,Polr3c	0.960885	0.585512
GOBP_MITOCHONDRIAL_TRANSCRIPTION	0.493998	0.840038	-0.341083	-0.971052	12428	14	Mrpl12,Mettl4,Tefm,Tfam,Tfb2m,Prkaa1,Mterf4	0.964725	1	-0.204283	-0.567664	22753	14	Tfb1m,Tfb2m,Tfam,Mettl4,Twnk,Slc25a33,Mterf2,Polrmt,Mterf4,Prkaa1,Tefm,Foxo3,Ppargc1b,Mrpl12	0.355056	0.728163	-0.362347	-1.07806	8738	14	Twnk,Mterf4,Mterf2,Tfb1m,Tefm,Prkaa1,Tfam,Tfb2m	0.910667	1	-0.22949	-0.652518	20377	14	Mettl4,Ppargc1b,Polrmt,Mterf4,Foxo3,Mrpl12,Tfb1m,Slc25a33,Tfb2m,Tfam,Mterf2,Prkaa1,Twnk,Tefm	0.840038	0.728163
GOBP_RNA_PROCESSING	0.535766	0.857728	-0.170637	-0.982568	13196	781	Cnot6l,Hnrnpk,Luc7l2,Mrm1,Rtca,Clk1,Cstf2,Sf3b3,Tbrg4,Trmt1l,Ddx42,Dhx8,Mtrex,Rbm41,Wdr83,Xrn2,Bud31,Exosc9,Isg20l2,Prmt7,Tut4,Son,Tent4b,Clns1a,Rbm27,Rbm7,Rtraf,Cstf2t,Lgals3,Rngtt,Trnt1,Eri2,Fxr1,Nat10,Nufip1,Gtf2h5,Mto1,Cpsf6,Fmr1,Gtf2f2,Cpeb1,Esf1,Ncbp1,C1qbp,Rnf20,Txnl4b,Utp11,Alkbh1,Nol8,Pum2,Rpp25,Pcf11,Rbm19,Snrpb2,Cdc40,Gpkow,Rrs1,Dhx9,Dicer1,Ivns1abp,Riok2,Snrpn,Adat2,Ddx52,Nsun6,Riok3,Thoc2,Sf3b1,Alyref,Rnmt,Cdk7,Rbm12,Wtap,Tra2b,Tyw3,Aqr,Grsf1,Magoh,Nop14,Nsun2,Dhx15,Pspc1,Mnat1,Ssb,Tcerg1,Zbtb8os,Nol3,Tsn,Gtf2h3,Gtf2h1,Mphosph10,Slbp,Zfp638,Elp1,Gtf2h2,Hspa1b,Ints6,Smad2,Trmt10a,Cwf19l2,Pus10,Rbmxl1b,Ints2,Papolg,Rragc,Polr2k,Tent2,App,Cdc73,Fcf1,Ppil3,Tut7,Zmpste24,Suv39h1l1,Trdmt1,Cmtr2,Dhx36,Egfr,Prpf40a,Trmt10c,Nova1,Pus3,Dgcr8,Rprd1a,Mbnl3,Trmt11,Rbm28,Ddx20,Plrg1,Tfb2m,Hspa8,Polr2d,Tent4a,Ppp4r2,Cwc25,Gtpbp4,Hnrnpa1,Map2k1,RGD1310553,Zc3h7a,Pnpt1,Cpsf2,Nol9,Nop58,Bicd1,Dcaf13,Wbp4,Nol11,Prkra,Scaf11,Lsm11,Exosc7,Gemin6,Tsr1,Lsm5,Ptbp3,Setx,Ddx1,Utp20,Ccnh,Polr2g,Arl6ip4,Trub1,Naf1,Mtpap,Strap,Dis3,Utp18,Ppwd1,Ptbp2,Apobec1,Wdr12,Ercc3,Ncbp3,LOC100359687,Nifk,Rpp40,Elp2,Mettl6,Ptcd2,Mterf4,Ddx10,Zcchc4,Crnkl1,Ddx56,Riok1,Bmt2,Nop56,Prmt9,Wdr75,Alkbh8,Usp39,Pop4,Esr1,Hnrnpll,Rnasel,Kdm1a,Trmt6,Prpf4,Trmt5,Rpf2,Elavl2,Nol10,Lsm3,Dtwd2,Ddx21,Pus7,Pde12,Rbm3,Qtrt2,Utp15,Rrp12	1	1	0.130027	0.696379	32120	781	Mphosph6,Trmu,Wdr36,Pop5,Smad3,Zbtb7a,Prkrip1,Rbm11,Rbm14,Rps28,Pabpn1,Tut1,Cpsf4,Hnrnpk,Exosc8,Fxr2,Rps25,Ints4,Rpusd4,Ppih,Mrpl1,Fdxacb1,Trmt13,Brdt,Gcfc2,Ercc2,Cdc40,Dus4l,Cwf19l1,Qtrt1,RGD1561590,Rbm4b,Ddx47,Hnrnpc,Nvl,Khdrbs1,Tra2a,Srsf9,Tgfb1,Raver1,Nsun3,Eri2,Nsa2,Fbl,Thoc7,Las1l,Rbm8a,Rexo4,Dph3,Srsf1,Srsf3,Trmt2a,Srpk3,Sf3b6,Kin,Thumpd3,Osgepl1,Ppp3ca,Sfpq,Ppp1r9b,Prkdc,Ramac,Rps15,Rbmxl1b,Srpk1,Gtf2h4,Usp4,Shq1,Srsf2,Cactin,Txnl4a,Parn,Ttf2,Magohb,Rbfox1,Rbm12b,Cstf3,Hnrnpd,Slc38a2,Trub2,Clk1,Magoh,Mrps11,Pik3r1,Ccar2,Csdc2,Lsm8,Mtfmt,Snrpn,Zfp36l1,Prpf31,Cwc27,Gemin2,Ngdn,LOC679087,Bud23,Rnasel,Thg1l,Luc7l,Rpp14,Senp3,Tgs1,Ubl5,Celf5,Clp1,Tia1,Fam207a,Hnrnpu,Kars,Khsrp,Pcf11,Prpf18,Pspc1,Safb,Trmo,Tyw5,Zc3h7b,Ybx1,Isg20,Polr2b,Srsf12,Srsf6,Cir1,Ddx18,Dimt1,Prcc,Prpf38a,Tfb1m,Ddx5,Dnajc8,Acin1,Hnrnpa1,Kri1,Pus10,Cdk13,Papola,Eri3,Snrnp35,Ccar1,Ccnb1,Elavl4,Eri1,Phrf1,Rcl1,Tex10,Tfb2m,Ddx39b,Ppil1,Dhx15,Khdrbs2,Rnpc3,Tsn,Pes1,Rest,Sirt7,Snrnp48,Wdr46,Zc3h11a,Pcbp4,RGD1310553,Aar2,Clk2,Prdx6,Zfc3h1,Abt1,Mbnl3,Pum2,Syf2,Ahnak,Lcmt2,Mak16,Rbmx,Hnrnpl,Upf3b,Adad1,Cwf19l2,Ncbp1,Prpf4b,Rps24,Pabpc1,Sfswap,Trmt11,Usp49,LOC500684,Srek1,Cpsf7,Ecd,Mbnl1,Mettl4,Poldip3,Rpf1,Sf3a1,Ssb,Zc3h7a,Prpf39,Slc39a5,Snrnp70,Bmp4,Ints10,Ptbp1,Ythdc1,Ints3,Prpf38b,Alkbh5,Dhx35,Phf5a,Plrg1,Rnmt,Cpeb1,Cpsf6,Dhx36,Zfp473,Ints14,Prkra,Txnl4b,Ccnh,Dus2,Krr1,Ppig,Prpf40b,Cstf2t,Cwc25,Nup98,Pnn,Rbm5,Rragc,Sf3b4,Trit1,Trnt1,Dcps,Khdc4,Rrp1b,Tp53rk,Polr2d,Rrp9,Trmt10c,Trpt1,Tsnax,Exosc6,Sympk,Trmt1,Zbtb8os,Ahcyl1,Alkbh1,Alkbh8,Ddx23,Dkc1,Hnrnpul1,Polr2f,Ppp4r2,Rbm41,Rpp25l,Rps9,Thoc2	4.11252e-05	0.0030037	-0.32629	-1.99382	0	781	Bicd1,Csdc2,LOC100362830,Ptcd2,Tent4b,Drosha,Ints2,Srek1,Supt5h,Bms1,Crnkl1,Piwil2,Lyar,Nop53,Rragc,Slc38a2,Casc3,LOC685273,Aqr,Cwc22,Tent2,Zmpste24,Bmt2,Rbm27,Eri2,Rpusd4,Ppp3ca,Rrp9,Cnot6l,Cpsf3,Lsm7,Lin28b,Ctnnbl1,Ctr9,Ddx27,Mtfmt,Mterf4,Rrp1,Snrnp35,Cpeb1,Gpkow,Khdrbs2,Polr2c,Sf3a3,Trmt5,Usp36,Ddx21,Luc7l2,Pspc1,Tsr1,Clk1,Dph3,Rbmxl1b,Scaf8,Txnl4a,Rbpms,Polr2k,Prpf38b,Elp3,Fam172a,Fip1l1,Ppp1r8,Trmt11,Brdt,Cwc27,Rpl11,Thrap3,Trnt1,Rbm4,Polr2d,Las1l,Prkrip1,Sbds,Cdk11b,Dcaf13,Elac1,Ftsj3,Ik,Tfb1m,Nsun2,Rbm7,Txnl4b,Prdx6,Rrp8,Slbp,Hnrnpa2b1,Rbfox1,Srfbp1,Ssu72,Trmt10a,Kdm1a,Ptbp2,Utp25,Zc3h14,Dimt1,Srpk1,Mnat1,Prkdc,Trmt13,Gemin2,Setx,Srsf4,Cstf2t,Polr2g,Rbm26,Ddx42,Dyrk1a,Papola,Nop14,Rnasel,Slu7,Cstf2,Exosc1,Myocd,Pabpc1,Riok2,Rnf20,Coil,Gcfc2,Ncl,Nifk,Nol8,Tut4,Fxr1,Srsf6,Bcas2,Lsm5,Prpf4b,Rbm8a,Tra2b,Usb1,Ahnak,Dicer1,Hnrnpu,Ints6,Rpp40,Dis3,Magohb,Zfp326,Cpsf2,Krr1,Rtraf,Utp4,Abt1,Rbm24,Ncbp1,Ppwd1,RGD1311345,Cwc15,Mtpap,Nufip1,Rbm5,Sf3b1,Zfc3h1,Mtrex,Mbnl2,Pcf11,Rbbp6,Alkbh8,Mettl14,Nol10,Pnn,Sart1,Wdr36,Cstf3,Dgcr8,Nsrp1,Rngtt,Hnrnpk,Cdc40,Parn,Utp6,Gtf2f1,Ppil3,Tyw5,Scaf11,Ddx46,Nvl,Tgs1,Gemin6,Gtf2h5,Cdc5l,Thumpd2,Ddx5,Utp23,Hnrnph2,Pa2g4,Pqbp1,Riok3,Prpf18,Rrp15,Thoc3,Ythdc1,Cirbp,Zrsr2,Ddx47,Wtap,Mettl6,Apobec2,Ddx1,Gpatch1,Zfp638,Mak16,Pum2,Nol3,Polr2b,Ddx18,Plrg1,Rbm6,Rnpc3,Rps24,Khdc4,Sf3b6,Grsf1,Srsf1,Thoc2,Ddx52,Mphosph10,Dhx15,Rbm41,Tsn,Gtf2h1,Magoh,Prpf40a,Rbm12b,RGD1561590,Rbm3,Fmr1,Utp3,Dhx9,Psip1,Ddx56,Phf5a,Ppp1r9b,Rps8,Esr1,Cwf19l2,Helb,Lsm8,Srsf11,Ddx10,Tcerg1,Ccnh,Cpsf6,Dhx36,Exosc8,Mettl5,Nono,Trub1,Ccar1,Mettl1,Srsf3,Papolg,Pop4,Ppig,Prpf39,Eri1,RGD1310553,Trmo,Esf1,Pus3,Naf1,Rbm4b,Syf2,Hnrnpd,Wdr43,Pnpt1,Supt4h1,Gtf2h2,Luc7l3,Zcchc4,Ssb,Thg1l,Upf3b,Lsm3,Osgepl1,Rbmx2,Wdr12,Snrpb2,Strap,Wdr75,Nova1,Ppp4r2,U2surp,Tut7,Utp18,Tex10,Cir1,Zc3h7a,Ahcyl1,Tfb2m,Thumpd3,Xrn2,Hnrnpa1,Zcrb1,Nop58,Elavl2,Smu1,Rpf1,Kin,Sarnp,Trmt10c,Cdk7,Elavl4,Exosc9,Rnmt,Khdrbs3,Trmt6,Rpf2,Riok1,Prx,Zmat2,Htatsf1,Rbm17,Usp39,Dnajc8,Prpf38a,Znhit6,Bud31,Utp11,Clns1a,Tra2a,Wdr3,Nsa2,Larp7,Cwc25,Ramac,Ddx20,Srpk2,Srsf12,Wbp4,Nop10,Rpp30,Thoc7,Snrpa1	0.000102669	0.0174456	-0.270465	-1.54102	0	781	Srpk1,Tyw5,Ybx1,Adat2,Ccar1,Cir1,Cpsf3,Dcps,Eri1,Exosc10,Tex10,Urm1,Ints12,Mphosph10,Mrm1,Rbm5,Rrp9,Snrpd3,Son,Cdk5rap1,Dus1l,Ngdn,Raly,Rbbp6,Rbm10,Rbm4,Rnpc3,Suv39h1l1,Polr3k,Trmt10c,Wdr74,Mycn,Polr2g,Thg1l,Trmt112,Ahnak,Dcaf13,Ddx41,Myocd,Ppil3,Rbm28,Rtraf,Snrpb2,Cdk12,Ddx42,Ddx5,Dhx9,Nol10,Parn,Rbms2,Tyw3,Dgcr8,Hnrnpul1,Mak16,Pnn,Pus3,Scaf11,Zfp830,C1qbp,Paf1,Rpl35,Snrnp40,Strap,Drosha,Kdm1a,Rbm24,Rrnad1,Rbm7,Rps14,Ythdc1,Mnat1,Ptbp3,Snu13,Srfbp1,Tp53,Bicd1,Dus2,Eif6,Elavl2,Lsm2,Snrnp35,Gtf2f2,Lsm8,Pabpc1,Papolg,Prpf39,Rbm27,Trmt12,Exosc3,Ftsj3,Pes1,Rnmt,Mtpap,Prpf3,Lyar,Prpf38a,Scaf8,Snw1,App,Bms1,Dicer1,Pop4,Sf3b5,Syf2,Adarb1,Ctu1,Emg1,Fcf1,Raver2,Rbm4b,Nudt16,Khdc4,Rrp12,Nsrp1,Prpf6,Mbnl2,Osgepl1,Ppig,Rpl5,Hnrnph3,Abt1,Ivns1abp,Prdx6,Sart3,Rnf20,Slu7,Cwc25,Hnrnph2,Esf1,Habp4,Hnrnpa2b1,Yju2,Piwil2,Upf3b,Kin,Tmtc1,Gtf2h5,Ahcyl1,LOC100362830,Nufip1,Thumpd3,Ddx27,Khdrbs2,Leo1,Naf1,Ppp1r9b,Znhit3,Ddx39a,Lsm7,Thrap3,Gemin6,Pabpc4,Dyrk1a,Helb,Rbfa,Zfp326,Rpf1,Gtf2h2,Trub1,Xrn2,Dbr1,LOC100359574,Rbfox2,Tsen34,Utp3,Csdc2,Mrpl44,Nsa2,Rrp8,Sugp1,Ctr9,Fip1l1,Nop58,Fxr1,Rbm3,Toe1,Trmt6,Ddx46,Rpp25,Rps24,Thumpd2,Hnrnpm,Rrp15,Ncl,Pin4,Polr2a,Luc7l3,Mrm3,Psip1,Trmo,Ik,Rpf2,Sbds,Mettl5,Polr2c,Rbpms,Tcerg1,Cirbp,Srsf12,Elac1,Polr2j,Thoc7,Pa2g4,Sf3b2,Ccnt1,Utp25,Ddx23,Ddx56,Nono,Scnm1,Gpatch1,Gtf2f1,Tra2a,U2surp,Wdr43,Rrp1,Sart1,Tyw1,Prmt5,Riok1,Exosc9,Rpl11,Cwc15,Lsm3,Lsm4,Nova1,Rbm6,Bcas2,Nop14,Dnajc8,Exosc2,Zmat2,Zrsr2,Zmat5,Ccdc130,Elp3,Bud31,Smn1,Eif4a3,Wdr12,Elavl4,Khdrbs3,Nop53,Zcrb1,Znhit6,Srsf11,Cdk7,Nat10,Supt5h,Sarnp,Tut7,Trmt9b,Cdk11b,Rbmx2,Nop10,Smu1,Ssu72,Thoc3,Utp11,Clns1a,Ramac,Usp36,Wdr3,Pqbp1,Srpk2,Supt4h1,Rbm17,Apobec2,Srsf4,Ddx20,Usp39,Zcchc4,Cdc5l,Coil,Rpp30,Htatsf1,Larp7,Utp23,Rps8,Prx,Lin28b,Usb1,Snrpa1,Nol3,Mettl1,Wbp4	0.857728	0.0030037
GOBP_MRNA_PROCESSING	0.92897	0.992386	-0.156898	-0.858263	22965	423	LOC685273,Phf5a,Dbr1,Rbm15,Sf3a3,Tfip11,Tgs1,Cir1,Rbbp6,Thoc3,Virma,Polr2b,Ppargc1a,Raver2,Prpf18,Ddx46,Prpf38a,Cnot6l,Hnrnpk,Luc7l2,Cstf2,Sf3b3,Tbrg4,Ddx42,Dhx8,Mtrex,Rbm41,Wdr83,Xrn2,Bud31,Prmt7,Son,Tent4b,Clns1a,Rbm27,Rbm7,Cstf2t,Lgals3,Rngtt,Fxr1,Gtf2h5,Cpsf6,Fmr1,Gtf2f2,Cpeb1,Ncbp1,C1qbp,Rnf20,Txnl4b,Pcf11,Rbm19,Snrpb2,Cdc40,Gpkow,Dhx9,Snrpn,Thoc2,Sf3b1,Alyref,Rnmt,Cdk7,Wtap,Tra2b,Aqr,Grsf1,Magoh,Dhx15,Pspc1,Mnat1,Tcerg1,Nol3,Gtf2h3,Gtf2h1,Slbp,Gtf2h2,Cwf19l2,Rbmxl1b,Papolg,Polr2k,Tent2,App,Cdc73,Ppil3,Cmtr2,Dhx36,Prpf40a,Nova1,Rprd1a,Mbnl3,Rbm28,Ddx20,Plrg1,Hspa8,Polr2d,Tent4a,Ppp4r2,Cwc25,Hnrnpa1,Pnpt1,Cpsf2,Wbp4,Scaf11,Lsm11,Gemin6,Lsm5,Ptbp3,Setx,Ddx1,Ccnh,Polr2g,Arl6ip4,Mtpap,Strap,Ppwd1,Ptbp2,Apobec1,Ercc3,Ncbp3,Ptcd2,Crnkl1,Prmt9,Usp39,Hnrnpll,Rnasel,Kdm1a,Prpf4,Elavl2,Lsm3,Pde12,Rbm3	0.940636	1	0.165857	0.845931	28584	423	Zbtb7a,Prkrip1,Rbm11,Rbm14,Pabpn1,Tut1,Cpsf4,Hnrnpk,Fxr2,Ppih,Brdt,Gcfc2,Ercc2,Cdc40,Cwf19l1,RGD1561590,Rbm4b,Ddx47,Hnrnpc,Khdrbs1,Tra2a,Srsf9,Raver1,Thoc7,Rbm8a,Srsf1,Srsf3,Srpk3,Sf3b6,Kin,Sfpq,Ramac,Rbmxl1b,Srpk1,Gtf2h4,Usp4,Srsf2,Cactin,Txnl4a,Ttf2,Magohb,Rbfox1,Cstf3,Hnrnpd,Trub2,Magoh,Ccar2,Csdc2,Lsm8,Snrpn,Zfp36l1,Prpf31,Cwc27,Gemin2,Rnasel,Luc7l,Tgs1,Ubl5,Celf5,Clp1,Tia1,Hnrnpu,Khsrp,Pcf11,Prpf18,Pspc1,Safb,Ybx1,Polr2b,Srsf12,Srsf6,Cir1,Prcc,Prpf38a,Ddx5,Dnajc8,Acin1,Hnrnpa1,Cdk13,Papola,Snrnp35,Ccar1,Ccnb1,Elavl4,Phrf1,Ddx39b,Ppil1,Dhx15,Khdrbs2,Rnpc3,Rest,Snrnp48,Zc3h11a,Pcbp4,Aar2,Prdx6,Mbnl3,Syf2,Rbmx,Hnrnpl,Upf3b,Cwf19l2,Ncbp1,Prpf4b,Pabpc1,Sfswap,Usp49,LOC500684,Srek1,Cpsf7,Ecd,Mbnl1,Poldip3,Sf3a1,Prpf39,Slc39a5,Snrnp70,Ptbp1,Ythdc1,Prpf38b,Alkbh5,Dhx35,Phf5a,Plrg1,Rnmt,Cpeb1,Cpsf6,Dhx36,Zfp473,Txnl4b,Ccnh,Prpf40b,Cstf2t,Cwc25,Nup98,Pnn,Rbm5,Sf3b4,Dcps,Khdc4,Rrp1b	4.095e-05	0.0030037	-0.359573	-2.08377	0	423	Cnot6l,Cpsf3,Lsm7,Ctnnbl1,Ctr9,Snrnp35,Cpeb1,Gpkow,Khdrbs2,Polr2c,Sf3a3,Luc7l2,Pspc1,Rbmxl1b,Scaf8,Txnl4a,Polr2k,Prpf38b,Fam172a,Fip1l1,Ppp1r8,Brdt,Cwc27,Thrap3,Rbm4,Polr2d,Prkrip1,Cdk11b,Ik,Rbm7,Txnl4b,Prdx6,Slbp,Hnrnpa2b1,Rbfox1,Ssu72,Kdm1a,Ptbp2,Zc3h14,Srpk1,Mnat1,Gemin2,Setx,Srsf4,Cstf2t,Polr2g,Rbm26,Ddx42,Dyrk1a,Papola,Rnasel,Slu7,Cstf2,Pabpc1,Rnf20,Coil,Gcfc2,Ncl,Fxr1,Srsf6,Bcas2,Lsm5,Prpf4b,Rbm8a,Tra2b,Hnrnpu,Magohb,Zfp326,Cpsf2,Rbm24,Ncbp1,Ppwd1,Cwc15,Mtpap,Rbm5,Sf3b1,Mtrex,Mbnl2,Pcf11,Rbbp6,Mettl14,Pnn,Sart1,Cstf3,Nsrp1,Rngtt,Hnrnpk,Cdc40,Gtf2f1,Ppil3,Scaf11,Ddx46,Tgs1,Gemin6,Gtf2h5,Cdc5l,Ddx5,Hnrnph2,Pqbp1,Prpf18,Thoc3,Ythdc1,Cirbp,Zrsr2,Ddx47,Wtap,Apobec2,Ddx1,Gpatch1,Nol3,Polr2b,Plrg1,Rbm6,Rnpc3,Khdc4,Sf3b6,Grsf1,Srsf1,Thoc2,Dhx15,Rbm41,Gtf2h1,Magoh,Prpf40a,RGD1561590,Rbm3,Fmr1,Dhx9,Psip1,Phf5a,Cwf19l2,Lsm8,Srsf11,Tcerg1,Ccnh,Cpsf6,Dhx36,Nono,Ccar1,Srsf3,Papolg,Prpf39,Rbm4b,Syf2,Hnrnpd,Pnpt1,Supt4h1,Gtf2h2,Luc7l3,Upf3b,Lsm3,Rbmx2,Snrpb2,Strap,Nova1,Ppp4r2,U2surp,Cir1,Ahcyl1,Xrn2,Hnrnpa1,Zcrb1,Elavl2,Smu1,Kin,Sarnp,Cdk7,Elavl4,Rnmt,Khdrbs3,Zmat2,Htatsf1,Rbm17,Usp39,Dnajc8,Prpf38a,Bud31,Clns1a,Tra2a,Larp7,Cwc25,Ramac,Ddx20,Srpk2,Srsf12,Wbp4,Thoc7,Snrpa1	7.63709e-05	0.0174456	-0.291353	-1.58121	0	423	Phf5a,Supt6h,Wtap,Bud13,Cpsf6,Cstf2,Srek1,Tent4a,Mettl14,Smndc1,Snrpa,Casc3,Fmr1,Pcbp2,Ctnnbl1,Magohb,Hnrnpd,Ppp1r8,Sf3b6,Srpk1,Ybx1,Ccar1,Cir1,Cpsf3,Dcps,Rbm5,Snrpd3,Son,Raly,Rbbp6,Rbm10,Rbm4,Rnpc3,Polr2g,Ddx41,Ppil3,Rbm28,Snrpb2,Cdk12,Ddx42,Ddx5,Dhx9,Hnrnpul1,Pnn,Scaf11,Zfp830,C1qbp,Paf1,Snrnp40,Strap,Kdm1a,Rbm24,Rbm7,Ythdc1,Mnat1,Ptbp3,Snu13,Elavl2,Lsm2,Snrnp35,Gtf2f2,Lsm8,Pabpc1,Papolg,Prpf39,Rbm27,Rnmt,Mtpap,Prpf3,Prpf38a,Scaf8,Snw1,App,Sf3b5,Syf2,Adarb1,Raver2,Rbm4b,Khdc4,Nsrp1,Prpf6,Mbnl2,Hnrnph3,Prdx6,Sart3,Rnf20,Slu7,Cwc25,Hnrnph2,Habp4,Hnrnpa2b1,Yju2,Upf3b,Kin,Gtf2h5,Ahcyl1,Khdrbs2,Leo1,Ddx39a,Lsm7,Thrap3,Gemin6,Dyrk1a,Zfp326,Gtf2h2,Xrn2,Dbr1,LOC100359574,Rbfox2,Tsen34,Csdc2,Sugp1,Ctr9,Fip1l1,Fxr1,Rbm3,Ddx46,Hnrnpm,Ncl,Polr2a,Luc7l3,Psip1,Ik,Polr2c,Tcerg1,Cirbp,Srsf12,Polr2j,Thoc7,Sf3b2,Ccnt1,Ddx23,Nono,Scnm1,Gpatch1,Gtf2f1,Tra2a,U2surp,Sart1,Prmt5,Cwc15,Lsm3,Lsm4,Nova1,Rbm6,Bcas2,Dnajc8,Zmat2,Zrsr2,Zmat5,Bud31,Smn1,Eif4a3,Elavl4,Khdrbs3,Zcrb1,Srsf11,Cdk7,Supt5h,Sarnp,Cdk11b,Rbmx2,Smu1,Ssu72,Thoc3,Clns1a,Ramac,Pqbp1,Srpk2,Supt4h1,Rbm17,Apobec2,Srsf4,Ddx20,Usp39,Cdc5l,Coil,Htatsf1,Larp7,Snrpa1,Nol3,Wbp4	0.992386	0.0030037
GOBP_TRNA_METABOLIC_PROCESS	0.0737495	0.456958	-0.262634	-1.25589	1842	142	Rtraf,Trnt1,Nat10,Mto1,Alkbh1,Rpp25,Farsb,Adat2,Nsun6,Eef1e1,Tyw3,Grsf1,Nsun2,Ssb,Zbtb8os,Elp1,Trmt10a,Pus10,Yars2,Trdmt1,Trmt10c,Pus3,Gars,Trmt11,RGD1310553,Ddx1,Hars2,Trub1,Ppa1,Sepsecs,Wars2,Rpp40,Elp2,Mettl6,Dtd1,Alkbh8,Pop4,Trmt6,Trmt5,Dtwd2,Pus7,Qtrt2	0.634151	0.952562	-0.20202	-0.931162	13703	142	Ears2,Nsun6,Ppa2,Eprs,Gars,Dus3l,Sars2,Trmt12,Dtwd2,Vars2,Tyw3,Farsa,Elp2,Thada,Ctu2,Cdk5rap1,Dus1l,Elp3,Pars2,Mto1,Dtd1,Rpp25,Cars,Tyw1,Tarbp1,Qtrt2,Pus7,Trmt9b,Aimp2,Trdmt1,Mettl1,Adat2,Nat10	0.00548169	0.094872	-0.296323	-1.49567	133	142	Trmt5,Dph3,Elp3,Trmt11,Trnt1,Elac1,Hars2,Dtd1,Nsun2,Trmt10a,Gars,Trmt13,Yars2,Cstf2,Rpp40,Rtraf,RGD1311345,Alkbh8,Farsb,Dars2,Tyw5,Thumpd2,Gatc,Mettl6,Ddx1,Sepsecs,Ppa1,Grsf1,Rars2,Trub1,Mettl1,Pop4,RGD1310553,Trmo,Pus3,Ssb,Thg1l,Osgepl1,Thumpd3,Trmt10c,Trmt6,Pstk,Rpp30,Dtd2	0.398867	0.90407	-0.214478	-1.02119	7110	142	RGD1311345,Osgep,Pop5,Pop7,Nsun2,Tyw5,Adat2,Urm1,Cdk5rap1,Dus1l,Polr3k,Sars2,Trmt10c,Sepsecs,Thg1l,Trmt112,Rtraf,Tyw3,Pus3,Dus2,Trmt12,Gars,Vars2,Cars,Pop4,Ctu1,Aimp1,Osgepl1,Dtd1,Ears2,Thumpd3,Eprs,Trub1,Tsen34,Trmt6,Rpp25,Thumpd2,Gatc,Trmo,Dars2,Pstk,Elac1,Tyw1,Aimp2,Elp3,Nat10,Trmt9b,Dtd2,Rpp30,Mettl1	0.456958	0.094872
GOBP_TRNA_MODIFICATION	0.0324072	0.344674	-0.333487	-1.42018	805	73	Nat10,Mto1,Alkbh1,Adat2,Nsun6,Tyw3,Nsun2,Ssb,Elp1,Trmt10a,Pus10,Trdmt1,Trmt10c,Pus3,Trmt11,Trub1,Elp2,Mettl6,Alkbh8,Trmt6,Trmt5,Dtwd2,Pus7,Qtrt2	0.169553	0.689127	-0.287786	-1.1868	3817	73	Trmt12,Dtwd2,Tyw3,Elp2,Thada,Ctu2,Cdk5rap1,Dus1l,Elp3,Mto1,Tyw1,Tarbp1,Qtrt2,Pus7,Trmt9b,Trdmt1,Mettl1,Adat2,Nat10	0.194761	0.575494	-0.260562	-1.16819	4743	73	Mtfmt,Trmt5,Dph3,Elp3,Trmt11,Nsun2,Trmt10a,Trmt13,RGD1311345,Alkbh8,Tyw5,Thumpd2,Mettl6,Trub1,Mettl1,Trmo,Pus3,Ssb,Thg1l,Osgepl1,Thumpd3,Trmt10c,Trmt6	0.643902	0.993528	-0.214976	-0.912332	12680	73	RGD1311345,Osgep,Nsun2,Tyw5,Adat2,Urm1,Cdk5rap1,Dus1l,Trmt10c,Thg1l,Trmt112,Tyw3,Pus3,Dus2,Trmt12,Ctu1,Osgepl1,Thumpd3,Trub1,Trmt6,Thumpd2,Trmo,Tyw1,Elp3,Nat10,Trmt9b,Mettl1	0.344674	0.575494
GOBP_RNA_CATABOLIC_PROCESS	0.992151	1	-0.144524	-0.776407	24522	356	Dazl,Nt5c3b,Cnot6l,Xpo1,Dnd1,Tbrg4,Mtrex,Xrn2,Exosc9,Mapk14,Paip1,Tut4,Ythdf3,Igf2bp1,Psme4,Tent4b,Rbm7,Dis3l,LOC100362027,Fxr1,Patl1,Psmd1,Rnaseh2b,Fmr1,Ncbp1,Psma3,Cnot6,Psme3,Pum2,Ppp2r2a,Rps27a,Psma1,Cnot10,Psma6,Cnot1,Rps15a,Smg6,Csde1,Dhx9,Eif4g1,Xrn1,Psmc5,Psmc6,Rc3h2,Rpl13,Cnot7,Tnrc6c,Rock1,Grsf1,Magoh,Nsun2,Fastkd3,Ssb,Psmd14,Gspt2,Psma5,Psma8,Hspa1b,Prkca,Tent2,Tut7,Trdmt1,Ythdf2,Dhx36,Ywhab,Psma2,Hspa8,Polr2d,Psmd13,Tent4a,Eif3el1,Etf1,Pnpt1,Noct,Rbm46,Psmd12,Rock2,Smg8,Dis3l2,Exosc7,Lsm5,Meioc,Slirp,Zcchc17,Polr2g,Naf1,Mtpap,Atm,Lrpprc,Dis3,Psmd6,Vip,Rnasel,Ywhaz,Lsm3,Fastkd2,Pde12,Psmb7,Rpl17	0.9999	1	0.137185	0.687743	29914	356	Btg2,Helz2,Psme2,Mov10,Rps10,Rps28,Tent5a,Rpl12,Exosc8,Angel2,Fxr2,Trir,Rps25,Rps18l1,Psmb11,LOC100365839,Hnrnpc,Plekhn1,Psmb9,Rpl30,Rps4x,Tent5b,Igf2bp3,Rbm8a,Pnrc2,Dhx34,Oas2,Tnpo1,Csde1,Psmd11,Rps15,Tnfrsf1b,Ddx6,Parn,Magohb,Ybx3,Hnrnpd,Magoh,Csdc2,Psma4,Zfp36l1,Cnot8,Rpl15,Fto,Samd4b,Rnasel,Rnaseh2b,Xpo1,Psmd10,Dcp2,Hnrnpu,Khsrp,Prpf18,Tob1,Fastkd1,Ybx1,Isg20,Psma1,Pcid2,Rida,Ddx5,Pkp3,Psmd9,Elavl4,Snd1,Apex1,Eif3el1	0.00114318	0.0342306	-0.256858	-1.46136	27	356	Psmb1,Ppp1r8,Rpl11,Thrap3,Polr2d,Tnfrsf1b,Oas2,Nsun2,Psma1,Rbm7,Fastkd3,Prkca,Zc3h14,Myef2,Pnrc2,Polr2g,Rnaseh1,Psmd6,Rnasel,Exosc1,Pabpc1,Cnot6,Tirap,Tut4,Fxr1,Prkcd,Lsm5,Rbm8a,Fastkd2,Hnrnpu,Dis3,Magohb,Rbm24,Ncbp1,Psmb2,Mtpap,Mtrex,Mettl14,Psma8,Pym1,Psmc5,Ythdf3,Rpl13a,Parn,Rock2,Ddx5,Prpf18,Cirbp,Zc3hav1,Pum2,LOC100364457,Ywhaz,Rps24,Grsf1,Rock1,Ppp2r2a,Psma6,Psmd1,Magoh,Rps11,Pcid2,Xpo1,Fmr1,Dhx9,Rps8,Cnot4,Dhx36,Exosc8,Psmc6,Cnot9,Eif3el1,Naf1,Psmd7,Gspt2,Hnrnpd,Slc11a1,Pnpt1,LOC100365839,Ssb,Upf3b,Lsm3,Ywhab,Cnot7,Psmc1,Upf3a,Zcchc17,Npm1,Psmd12,Wdr61,Tut7,Cacng7,Etf1,Xrn2,Psma3,Csde1,Psma4,Psmd14,Rnaseh2b,Rpl23,Elavl4,Exosc9,Psma2,Psmd11,Rpl15,Psme3,Meioc,Paip1,Rpl22,Rida	0.017337	0.326328	-0.235539	-1.2577	246	356	Gspt2,Psmb2,Upf3b,LOC100362830,Psmd8,Naf1,Lsm7,Psmd12,Thrap3,Zhx2,Pabpc4,Secisbp2,Psma2,Xrn2,Cnot4,Csdc2,Psma4,Cnot11,Fxr1,LOC100911319,Rpl13a,Rps24,Hnrnpm,Rpl15,Psmc5,Rpl18a,Cirbp,Set,Wdr61,Ythdf2,Prkca,Cnot9,Psmd14,Rpl37a,Axin2,Exosc9,Rpl11,Tnfsf13,Gtpbp1,Lsm3,Lsm4,Psmd7,Paip1,Exosc2,Zcchc17,Eif4a3,Elavl4,Pkp1,Psme3,Prkcd,Zc3hav1,Tut7,LOC102555453,Rps11,Psmd4,Meioc,Rps4x-ps9,Npm1,Rida,Cacng7,Gdnf,Rpl22,Rps27a,Dis3l,Dcp1b,Psmc1,Rnaseh1,Upf3a,Psma8,LOC100364457,Rps8,Lin28b,Rpl23,Slc11a1	1	0.0342306
GOBP_RNA_LOCALIZATION	0.0641319	0.437019	-0.246959	-1.24094	1598	201	Igf2bp1,Rtraf,Nup43,Nup37,Cpsf6,Fmr1,Ncbp1,Ndc1,Cct2,Lsg1,Cdc40,Eif4e,Terf1,Rrs1,Smg6,Tcp1,Dhx9,Riok2,Thoc2,Alyref,Nup153,Nup160,Nxt1,Magoh,Nsun2,Cct7,Ssb,Eny2,Slbp,Ddx19b,Ckap5,Dhx36,Fyttd1,Polr2d,Hnrnpa1,Nmd3,Pnpt1,Cpsf2,Nop58,Bicd1,Tomm20,Nxt2,Nup107,Abce1,Senp2,Naf1,Atm,Lrpprc,Ncbp3,Nup205,Cct8,Nup155,Arc,Bicd2,Atr,Eif5a2,Kif5c,Cct6a,Nup58,Sdad1	0.992392	1	0.152974	0.719255	28696	201	Pabpn1,Hhex,Cpsf4,Tst,Ranbp17,Nxf1,Cdc40,Khdrbs1,Srsf9,Rftn1,Mvp,Zfp385a,Fbl,Thoc7,Igf2bp3,Rbm8a,Srsf1,Srsf3,Sfpq,Rps15,Sidt1,Shq1,Srsf2,Parn,Magohb,Rbfox1,Magoh,Zfp36l1,Rae1,Xpo1,Dcp2,Hnrnpu,Khsrp,Prpf18,Myo1c,Ybx1,Srsf6,Xpo5,Pcid2,Nup50,Hnrnpa1	8.16227e-05	0.0047222	-0.313996	-1.66628	1	201	Nxf1,Setd2,Terf2,Nup160,Nup54,Atm,Nxt2,Tpr,Upf2,Fip1l1,Polr2d,Nsun2,Slbp,Hnrnpa2b1,Rbfox1,Cct6a,Srsf4,Nup50,Senp2,Slu7,Ahctf1,Tomm20,Riok2,Nup35,Sidt1,Srsf6,Rbm8a,Hnrnpu,Magohb,Cpsf2,Rtraf,Ncbp1,Nup37,Cdc40,Fyttd1,Parn,Cct8,Prpf18,Thoc3,Ythdc1,Lsg1,Srsf1,Thoc2,Terf1,Magoh,Pcid2,Xpo1,Fmr1,Ddx25,Dhx9,Abce1,Srsf11,Cpsf6,Dhx36,Srsf3,Naf1,Pnpt1,Ssb,Upf3b,Upf3a,Nmd3,Npm1,Eif5a2,Cetn2,Nutf2,Rftn2,Hnrnpa1,Nop58,Cct2,Sarnp,Eny2,Ndc1,Ltv1,Eif4e,Nup43,Phax,Znhit6,Nop10,Thoc7	0.706321	1	-0.184407	-0.9216	11743	201	Atxn2,Casc3,Fmr1,Magohb,Pcid2,Flot1,Kif5c,Nxf1,Tomm20,Nsun2,Nup58,Ybx1,Cpsf3,Exosc10,Nmd3,Tpr,Ruvbl2,Eif5a2,Eny2,Rtraf,Dhx9,Parn,Cct7,Ythdc1,Bicd1,Eif6,Exosc3,Agfg1,Prpf6,Cct5,Fyttd1,Terf1,Mrpl18,Zfp36,Nutf2,Slu7,Senp2,Cetn2,Ndc1,Hnrnpa2b1,Nup35,Upf3b,Aaas,Naf1,Znhit3,Ddx39a,Nup43,Fip1l1,Nop58,Eif4e,Ltv1,Thoc7,Ddx25,Cct2,Rftn2,Exosc2,Sidt1,Eif4a3,Znhit6,Srsf11,Lsg1,Nup54,Sarnp,Terf2,Nop10,Thoc3,Gle1,Npm1,Srsf4,Upf3a,Phax	0.437019	0.0047222
GOBP_RNA_EXPORT_FROM_NUCLEUS	0.135202	0.558703	-0.256641	-1.19422	3370	120	Nup43,Nup37,Cpsf6,Ncbp1,Ndc1,Lsg1,Cdc40,Eif4e,Rrs1,Smg6,Dhx9,Riok2,Thoc2,Alyref,Nup153,Nup160,Nxt1,Magoh,Nsun2,Ssb,Eny2,Slbp,Ddx19b,Fyttd1,Polr2d,Hnrnpa1,Nmd3,Cpsf2,Nup107,Abce1,Nup205,Nup155,Nup58,Sdad1	0.945837	1	-0.170793	-0.768372	20867	120	Lsg1,Thoc3,Aaas,Nup54,Nxt1,Srsf4,Nup188,Eif4a3,Tsc1,Nup205,Nup133,Nxf2,Gle1,Thoc6,Nup58,Sdad1	0.000613221	0.0222436	-0.342885	-1.68318	14	120	Nxf1,Setd2,Nup160,Nup54,Tpr,Upf2,Fip1l1,Polr2d,Nsun2,Slbp,Hnrnpa2b1,Srsf4,Nup50,Slu7,Riok2,Nup35,Srsf6,Rbm8a,Magohb,Cpsf2,Ncbp1,Nup37,Cdc40,Fyttd1,Thoc3,Ythdc1,Lsg1,Srsf1,Thoc2,Magoh,Pcid2,Xpo1,Ddx25,Dhx9,Abce1,Srsf11,Cpsf6,Srsf3,Ssb,Upf3b,Nmd3,Npm1,Hnrnpa1,Sarnp,Eny2,Ndc1,Ltv1,Eif4e,Nup43,Phax,Thoc7	0.725723	1	-0.193089	-0.895022	13279	120	Rbm8a,Thoc5,Thoc6,Nup133,Thoc2,Nup88,Riok2,Rnps1,Cpsf2,Nup188,Akap8l,Iws1,Nrde2,Ssb,Nxf2,Setd2,Srsf6,Supt6h,Cpsf6,Casc3,Magohb,Pcid2,Nxf1,Nsun2,Nup58,Cpsf3,Nmd3,Tpr,Eny2,Dhx9,Ythdc1,Eif6,Agfg1,Fyttd1,Slu7,Ndc1,Hnrnpa2b1,Nup35,Upf3b,Aaas,Ddx39a,Nup43,Fip1l1,Eif4e,Ltv1,Thoc7,Ddx25,Eif4a3,Srsf11,Lsg1,Nup54,Sarnp,Thoc3,Gle1,Npm1,Srsf4,Phax	0.558703	0.0222436
GOBP_MRNA_EXPORT_FROM_NUCLEUS	0.609415	0.885491	-0.206998	-0.929626	15185	97	Nup43,Nup37,Ncbp1,Ndc1,Cdc40,Eif4e,Smg6,Thoc2,Alyref,Nup153,Nup160,Nxt1,Magoh,Nsun2,Eny2,Slbp,Ddx19b,Fyttd1,Polr2d,Cpsf2,Nup107,Nup205,Nup155,Nup58	0.978034	1	-0.162686	-0.704992	21727	97	Thoc3,Aaas,Nup54,Nxt1,Srsf4,Nup188,Eif4a3,Nup205,Nup133,Nxf2,Gle1,Thoc6,Nup58	0.0196255	0.199665	-0.30495	-1.44305	479	97	Nxf1,Setd2,Nup160,Nup54,Tpr,Upf2,Fip1l1,Polr2d,Nsun2,Slbp,Hnrnpa2b1,Srsf4,Nup50,Slu7,Nup35,Srsf6,Rbm8a,Magohb,Cpsf2,Ncbp1,Nup37,Cdc40,Fyttd1,Thoc3,Ythdc1,Srsf1,Thoc2,Magoh,Pcid2,Ddx25,Srsf11,Srsf3,Upf3b,Sarnp,Eny2,Ndc1,Eif4e,Nup43,Thoc7	0.85076	1	-0.184885	-0.826455	16069	97	Agfg1,Fyttd1,Slu7,Ndc1,Hnrnpa2b1,Nup35,Upf3b,Aaas,Ddx39a,Nup43,Fip1l1,Eif4e,Thoc7,Ddx25,Eif4a3,Srsf11,Nup54,Sarnp,Thoc3,Gle1,Srsf4	0.885491	0.199665
GOBP_TRANSLATIONAL_INITIATION	0.569745	0.87057	-0.196547	-0.954156	14213	157	Paip1,Ythdf3,Eif2s2,LOC100362027,Eif3d,Fmr1,Eif4e3,Ncbp1,Alkbh1,Impact,Rps27a,Eif4e,Rps15a,Rps6kb1,Csde1,Eif4g1,Rpl13,Eif4a2,Dhx29,Eif1b,Atf4,Eif1ax,Ythdf2,Nck1,Polr2d,Eif2s1,Eif3el1,Eif5b,Uhmk1,Ddx1,Abce1,Polr2g,Eif2s3,Mcts1,Mtif2,Dhx33,Eif1ad,Eif2b3,Ppp1r15b,Eif2ak2,Cops5,Eif1a,Eif4a1,Eif3c,Rpl17	0.890125	1	-0.17723	-0.829573	19207	157	LOC102555453,Rpl13,Dhx33,Rpl37a,Ythdf2,Rpl17,Eif1ad,Paip2b,Ago2,Rpl6,Gle1,Eif3g,Eif3d,Eif3c,Rps27a	0.000162946	0.00789537	-0.3425	-1.7535	3	157	Cops5,Rpl11,Rbm4,Eif4b,Polr2d,Eif4e3,Nck1,Polr2g,Pabpc1,Dhx29,Eif1b,Ccl5,Ncbp1,Eif1ax,Mtif2,Eif3m,Ythdf3,Eif2ak3,Rpl13a,Eif1a,Eif4g2,Eif3j,Ddx1,Eif2ak2,Eif3a,LOC100364457,Eif2b3,Rps24,Rps11,Fmr1,Eif4a1,Rps8,Abce1,Tmed2,Eif2a,Rps6kb1,Eif3el1,Paip2,Eif2s3,Eif4a2,LOC100365839,Mcts1,Npm1,Ppp1r15b,Eif2s2,Csde1,Impact,Eif5b,Rpl23,Cdc123,Eif4e,Eif2s1,Rpl15,Denr,Paip1,Rpl22	0.00848235	0.225768	-0.293443	-1.41737	147	157	Rbm4,Eif3c,Eif3j,Polr2g,Impact,Rpl35,Eif2s3,Rps14,Rps6kb1,Eif2a,Rpl6,Cdc123,Eif6,Rpl19,Pabpc1,Mif4gd,Eif5b,Tmed2,Eif2s2,Rpl5,Eif4g3,Habp4,Eif3a,LOC100362830,Eif1b,Eif4b,Eif4e,Rpl13a,Eif2ak4,Lto1,Paip2,Rps24,Rpl15,Rpl18a,Eif2s1,Ythdf2,Rpl37a,Rpl11,Paip1,Ccl5,Eif3d,Denr,LOC102555453,Rps11,Gle1,Rps4x-ps9,Eif3g,Npm1,Rpl22,Rps27a,LOC100364457,Rps8,Rpl23	0.87057	0.00789537
GOBP_TRANSLATIONAL_ELONGATION	1	1	0.106631	0.495496	25068	120	Mrpl55,Mrpl34,Secisbp2,Mrpl21,Mrps12,Mrps15,Mrps24,Rpl30,Mrpl46,Mrpl4,Gtpbp2,Abtb1,Dph1,Eef1a1,Mrpl58,Mrps34,Dap3,Dnajc24,Rplp1,Trnau1ap,Eef2,Mrpl22,Dph2,Mrpl57,Mrps18a,Rack1,Oxa1l,Dph3,Gtpbp1,Mrpl54,Eef1g,Mrpl40,Gadd45gip1,Mrpl38,Mrpl10,Mrpl27,Mrps30,Mrps14,Mrps16,Mrps26,Mrps7	0.0644518	0.517688	-0.284106	-1.27815	1421	120	LOC100362027,Rack1,Tufm,Mrpl23,RGD1560917,Mrpl19,Mrps6,Cpeb3,Grm5,Mrpl27,Mrpl44,mrpl9,Mrps27,Chchd1,Mrps10,Gadd45gip1,Mrpl40,Gtpbp1,Hbs1l,Trnau1ap,Mrps18a,Eef1b2,Mrpl13,Mrpl58,Mrps2,LOC100359687,Efl1,Selenot,Eef1d,Mrpl12,mrpl24,Mrpl37,Mrpl38,Eif4a3,Mrps35,Cpeb2,Dph6,Mrps31,Mrpl52	0.0417399	0.289053	-0.272736	-1.33883	1020	120	Dph3,Eef1b2,Ltn1,Mrps31,Mrps9,Secisbp2l,Mrpl45,Mrps22,Usp16,Dnajc24,mrpl11,Dph5,Eral1,Mrps2,Ptcd3,Mrpl4,Mrps15,Mrpl46,Mrpl42,Mrpl50,Mrps25,Mrpl39,Sepsecs,Mrpl41,Mrpl51,Mrpl13,Mrpl47,Mrps30,Eif5a2,Mrps5,Mrpl32,Mrps33,Selenot,Mrps18c,Srp9,Mrps10	0.000218591	0.02401	-0.37422	-1.73462	3	120	Efl1,mrpl11,Rplp1,Eef1d,Mrps21,Oxa1l,Mrps24,Dap3,Eif5a2,mrpl9,Mrpl40,Sepsecs,Dph5,Eef1g,Mrps25,Trnau1ap,Mrps22,mrpl24,Mrps18a,Eral1,Mrpl18,Secisbp2l,Mrpl37,Mrpl42,Mrps9,Secisbp2,Mrps30,Mrpl44,Eef1b2,Mrps35,Mrpl38,Dph6,Gtpbp1,Mrps31,Dnajc24,Selenot,Mrps2,Mrps5,Mrps18c,Mrps33,Mrpl58,Eif4a3,Mrpl13,Gadd45gip1,Srp9,Mrpl46,Mrpl4,Mrpl41,Mrpl52,Mrps15,Mrps10	0.517688	0.02401
GOBP_TRANSLATIONAL_TERMINATION	0.938242	0.994377	-0.167126	-0.748443	23456	95	Mrps6,Mrps36,Mrpl51,Mrpl13,Mrps27,Gspt2,Mrpl3,Mrpl19,Etf1,RGD1560917,Abce1,LOC100359687,Mrps31,Mrpl39,Eif5a2,Mtrf1,Gfm2	0.0213177	0.35879	-0.329786	-1.42366	473	95	Mrpl23,RGD1560917,Mrpl19,Mrps6,Upf1,Mrpl27,Mrpl44,mrpl9,Mrps27,Chchd1,Mrps10,Gadd45gip1,Mrpl40,Mrps18a,Mrpl13,Mrpl58,Mrps2,LOC100359687,Mrpl12,Mtrf1l,mrpl24,Mrpl37,Mrpl38,Mrps35,Ogfod1,Mrps31,Gle1,Mtrf1,Mrpl52,Gfm2	0.000204549	0.00937222	-0.390749	-1.84174	4	95	Eral1,Mrps2,Ptcd3,Mrpl4,Mrps15,Mrpl46,Mrrf,Mrpl42,Mrpl50,Mrps25,Mrpl39,Mrpl41,Mrpl51,Abce1,Mrpl13,Mrpl47,Mrps30,Gspt2,Eif5a2,Mrps5,Etf1,Mrpl32,Mrps33,Mrps18c,Mtrf1,Mrps10	5.29465e-05	0.0174456	-0.45713	-2.03464	0	95	Mrps21,Oxa1l,Mrps24,Dap3,Eif5a2,mrpl9,Mrpl40,Trmt112,Etf1,Mrps25,Mrps22,Ogfod1,mrpl24,Mrps18a,Eral1,Mrpl18,Gspt2,Mrrf,Mrpl37,Mrpl42,Mrps9,Mrps30,Mrpl44,N6amt1,Mrps35,Mrpl38,Mrps31,Mrps2,Mrps5,Mrps18c,Mrps33,Mrpl58,Mrpl13,Gadd45gip1,Gle1,Mrpl46,Mrpl4,Mrpl41,Mrpl52,Mrps15,Mtrf1l,Mrps10,Mtrf1	0.35879	0.00937222
GOBP_REGULATION_OF_TRANSLATIONAL_INITIATION	0.148206	0.577057	-0.290067	-1.21478	3684	67	Paip1,Ythdf3,Fmr1,Ncbp1,Alkbh1,Impact,Rps6kb1,Csde1,Eif4g1,Eif4a2,Dhx29,Eif1b,Atf4,Ythdf2,Nck1,Polr2d,Eif2s1,Eif3el1,Eif5b,Uhmk1,Ddx1,Polr2g,Mtif2,Ppp1r15b,Eif2ak2	0.999381	1	0.131493	0.519213	27466	67	Khdrbs1,Csde1,Bank1,Eif2ak3,Cdc123,Eif4g2,Ccl5,Eif4a2,Nck2,Eif3el1,Rpl13a,Ncbp1,Impact,Ctif,Paip2,Tmed2,Klhl25,Nck1,Polr2d,Alkbh1,Eif4ebp1,Eif2ak1,Fmr1,Uhmk1,Eif2b1,Eif2b5,Ythdf3,Larp1,Ddx1,Paip1,Rps6kb2,Hspb1,Rps6kb1	0.00172414	0.0458899	-0.389697	-1.71771	41	67	Rbm4,Eif4b,Polr2d,Nck1,Polr2g,Dhx29,Eif1b,Ccl5,Ncbp1,Mtif2,Ythdf3,Eif2ak3,Rpl13a,Eif4g2,Ddx1,Eif2ak2,Fmr1,Tmed2,Rps6kb1,Eif3el1,Paip2,Eif4a2,Npm1,Ppp1r15b,Csde1,Impact,Eif5b,Cdc123,Eif2s1,Paip1	0.218993	0.768802	-0.272845	-1.14046	4362	67	Fmr1,Dhx29,Eif2ak3,Tpr,Rbm4,Polr2g,Impact,Rps6kb1,Cdc123,Mif4gd,Eif5b,Tmed2,Eif4g3,Habp4,Eif1b,Eif4b,Rpl13a,Eif2ak4,Paip2,Eif2s1,Ythdf2,Paip1,Ccl5,Gle1,Npm1	0.577057	0.0458899
GOBP_REGULATION_OF_TRANSLATIONAL_ELONGATION	0.963346	0.997897	-0.193621	-0.5838	24100	17	Dph6,LOC100362027,Grm5,Alkbh1,Cpeb2,Eif5a2	0.653048	0.957441	-0.293027	-0.862362	15424	17	Eif4a3,Cpeb2,Dph6	0.703571	0.914608	0.265058	0.829978	17926	17	Cpeb3,Dph2,Cpeb2,Dph1,Grm5,LOC100362027	0.390573	0.900498	-0.346527	-1.04223	8642	17	Dph6,Dnajc24,Eif4a3,Srp9	0.957441	0.900498
GOBP_REGULATION_OF_TRANSLATIONAL_FIDELITY	0.815064	0.95847	-0.259656	-0.739231	20506	14	Eif2s3,Dtd1	0.950479	1	-0.213985	-0.594624	22417	14	Vars2,Cdk5rap1,Dtd1	0.74034	0.927185	-0.267789	-0.796731	18221	14	Gatc,Eif2s3,Dtd2	0.691584	1	0.304836	0.833706	19104	14	Rps9,Lars2,Tars2,Iars2,Aarsd1,Rps5,Yrdc	0.95847	0.927185
GOBP_PROTEIN_FOLDING	0.572054	0.871781	-0.19116	-0.956174	14234	194	Canx,LOC100911356,Qsox1,Tcp1,Dnajb4,Dnajc7,Erp27,Hspa13,Trap1,Cct7,Dnajc2,Unc45b,Tbca,Pfdn1,Hspa1b,Hspa2,Vcp,Ppil3,Selenof,Dnaja2,Dnajc21,Sacs,Dffa,Grpel2,Hspa8,Dnajc25,Bag1,Qsox2,Ero1b,Gnb3,Gng2,Ppif,Rp2,Ero1a,Rgs7,Ttc1,Cct8,Pfdn4,Pdilt,Dnajc10,Hspa9,Csnk2a2,Cct6a,Ppil2,Tbce,Gnai1,Tbcd,Ppil6,Nppc	0.98262	1	0.159107	0.744385	28324	194	Erp27,Fkbp9,Gnat1,Hspa5,Cct6b,Cd74,Ptges3,Ppih,Clpx,Gnat2,Rp2,Mkks,Ppid,Pdia6,Pofut2,Rgs9,Calr,Wfs1,Fkbp6,Pdia3,Fkbp1a,Nppa,St13,Dnajb1,Gnai2,Pdia5,Cwc27,Dnlz,Erp29,P4hb,Dnajc21,Bag3,Nudcd2,Gnai3,LOC100911356,Ahsa1,Chordc1,Ppial4d,Clu,Sdf2l1,Pdcl,Hsp90b1,Erp44,Zmynd10,Pfdn5,Ppil1,Sdf2,Fkbp1b	0.0310716	0.252654	-0.249142	-1.31555	761	194	Cct4,Ngly1,Cdc37,Gnat1,Dnajc18,Sgtb,Hsp90ab1,Dnajb6,Ero1b,Fkbp9,Hspa14,B2m,Bag1,Dnajb11,Ric3,Nppa,Ppid,Cwc27,Ptges3,Ero1a,Pdia3,Pfdn6,Dnajc21,Dnajc24,Mpdu1,Cct6a,Ubxn1,Sacs,Hsp90b1,Dnajc10,Hspa4l,Erp44,St13,Hspd1,Cct8,Ppil3,Rad23b,Entpd5,Clpx,Dnajc7,Gnai3,Chordc1,Pdia5,Pfdn4,Canx,Csnk2a2,Pfdn5,Selenof,Pdcl,Mkks,Bag2,Tbce,Clgn,Hspa13,Gng2,Ppig,Dnajb4,Rgs7,Dnajc2,Dnaja1,Ttc1,Psmc1,Chchd4,Cdc37l1,Dnaja2,Cct2,Tbca,Ppic,Pdcl3,Fkbp6,Pfdn1	0.051311	0.495967	-0.249601	-1.24209	862	194	Ppig,Cct5,Dnajc4,Sphk1,Dnaja2,Fkbp4,Dnajc25,Dnaja1,Pfdn4,Csnk2a2,Dnajb12,Ttc1,Cdc37,Bag2,Selenof,Bag1,Pfdn5,Pdia5,Pfdn6,Dnajc2,Gnao1,Hspe1,Tbca,Ppif,Dnajb11,Rgs7,Cct2,Hspb6,Dnajc24,Pfdn2,Cdc37l1,Hsp90ab1,Alg12,Ppic,Fkbp6,Bag3,Entpd5,Pfdn1,Nudc,Ubxn1,Cryab,Clgn,Hspa1l,Chchd4,Psmc1,Mpdu1,Pdcl3	0.871781	0.252654
GOBP_DE_NOVO_PROTEIN_FOLDING	0.68854	0.913699	-0.232567	-0.865718	17176	39	Dnajc18,Hspa14,Uggt1,Hspd1,Dnajb14,Cct2,Dnajb4,Dnajc7,Hspa13,Dnajc2,Hspa1b,Hspa2,Selenof,Hspa8,Bag1,Ero1a,Hspa9	0.704404	0.979217	-0.237391	-0.859961	16232	39	Dnajb14,Ero1a,Hspe1,Hspa2,Bag1,Hspa9,Gak,Hspa1l	0.121263	0.472365	-0.329412	-1.28948	2964	39	Tor1b,Dnajb12,Hspa8,Hspa1b,Fkbp1a,Hsph1,Dnajc18,Hspa14,Bag1,Ptges3,Ero1a,St13,Hspd1,Entpd5,Dnajc7,Selenof,Hspa13,Dnajb4,Dnajc2,Chchd4,Cct2	0.167432	0.710726	-0.327011	-1.21754	3500	39	Hspa13,Hspa2,Hspd1,Tor2a,Dnajc18,Gak,Dnajb4,Hspa9,Tor1b,Dnajc7,Hsph1,Dnajb13,Hspa14,Ero1a,Dnajb12,Selenof,Bag1,Dnajc2,Hspe1,Cct2,Entpd5,Hspa1l,Chchd4	0.913699	0.472365
GOBP_PROTEIN_DEPHOSPHORYLATION	0.563621	0.868478	-0.184429	-0.964618	13983	279	Ensa,Ppp2r3a,Uri1,Ppp3r1,Rock1,Dlg1,Ppp1cb,Ppp4r3b,Sppl3,Ppef1,Ptprj,Mtmr6,Ptpn9,Cdc14b,Pp2d1,Pgam5,Ppm1e,Ppp2cb,Ppp4r4,Ppp1r3c,Ppp6r3,Dlc1,Ppp2r2d,Cry2,Tpte2,Ublcp1,Nck1,Ywhab,Rprd1a,Ppp3cc,Ppp4r2,Pten,Tiprl,Ppp6c,Rock2,Ptprz1,Jak2,Mtmr2,Dusp5,Ppp3cb,Dusp22,Shoc2,Mastl,Ptp4a2,Phlpp1,Cnep1r1,Ptpn2,Dusp9,Mtmr4,Ppm1h,Ptprg,LOC100363502,Ctdspl2,Agtr2,Ppp1r15b,Eif2ak2,Bcl2,Ppp2r2b,Dnajc6,Lrrc2,Ptpre,Cdc25c,Igfbp3	0.904088	1	-0.169912	-0.855681	18578	279	Ppa2,Ptprn,Ctdp1,Lmtk2,Ppm1k,Lrrk1,Ptpn9,Set,Ppm1a,Rpap2,Tpte2,Gsk3b,Phactr4,Ptp4a2,Ptpn23,Ptprb,Bod1,Mfhas1,Mtmr4,Dlg1,Eya2,Cry2,Mtmr3,Hsp90ab1,Ppp2r1a,Ssh1,Dusp19,Ppp1r14a,Lhpp,Ppm1e,Dusp14,Agtr2,Cpped1,Mgat5,Pdp2,Dnajc6,Ppp1r16b,Tsc1,Phlpp1,Cdc25c,Dusp5,Lrrc2,Ptpre,Dlc1,Rgn,Eya4,Bcl2,Ptpn11,Ppp2r2c,LOC100363502,Ptprk,Camta1,Adora1,Dusp12,Gba,Ptprh,Lrriq4,Igfbp3	0.281218	0.667271	-0.192216	-1.06367	6834	279	Dapp1,Ppp4r4,Ppp1r8,Ppm1j,Ptprj,Ppp1r1c,Cdca2,Dusp10,Ppm1d,Ppm1l,Ssu72,Ppp2r3a,Mtmr6,Jak2,Nck1,Ppp6r3,Cdc25a,Dlc1,Prkcd,Shoc2,Nckap1l,Hsp90b1,Hacd2,Pten,Ptprc,Ptpn22,Ppp2cb,Ppp2r5e,Bod1l1,Lrrc2,Lrrc39,Ptpn7,Rngtt,Ppp1r14c,Rock2,Ppm1g,Ptpn4,Ptp4a2,Ptpra,Ppme1,Igbp1,Cdc25c,Tpte2,Cnep1r1,Eif2ak2,Dusp1,Ptpn12,Eya2,Rock1,Rpap2,Ppp2r2a,Lrrc40,Pdp1,Sdhaf2,Ppp1r9b,Agtr2,Ppp6c,Ppp4r3b,Ppp1r2,Lck,Ppp3cb,Phactr3,Ppp3r1,Ppp2r2b,Ppp3cc,Pp2d1,Ywhae,Ppp1cb,Ptpn2,Ywhab,Ppp1r15b,Ppp4r2,Tiprl,Ublcp1,Uri1,Rcan2,Ptprr,Mdp1,Ptn,Ppm1b,Fam220a,LOC100363502	0.587559	0.981652	-0.185389	-0.96355	8991	279	Stk11,Ywhab,Ppm1k,Igfbp3,Ptpn22,Dusp19,Gsk3b,Ppp2r2c,Pald1,Phactr3,Ptp4a3,Ppm1e,Cdc25c,Ptp4a2,Uri1,Bod1l1,Ppp1r9b,Cttnbp2nl,Lrrc39,Mdp1,Ptpn5,Lrrc2,Igbp1,Ppm1l,Camk2g,Bod1,Tpte2,Cd300a,Set,Ppm1b,Ptprm,Ywhae,Sdhaf2,Drd2,Ptpn7,Adora1,Ptpra,Agtr2,Lhpp,Ppme1,Hsp90ab1,Ptn,Eya4,Ptprr,Ppm1j,Prkcd,Ptprk,Dusp10,Dlc1,Ssu72,Ppm1g,Rpap2,Dusp27,Camta1,Fam220a,Lrriq4,Rcan2,Cdc25a,Ptprh,Eya2,Dusp12,LOC100363502	0.868478	0.667271
GOBP_PROTEIN_ADP_RIBOSYLATION	0.851813	0.971609	0.222254	0.741119	21210	25	Art3,Parp10,Sirt4,Sirt2,Xrcc1	0.78994	0.997506	-0.24151	-0.786551	18467	25	Tnks,Tinf2,Art4	0.502541	0.81937	0.276821	0.964465	12854	25	Tnks,Art4,Parp14,Sirt6,Parp10,Parp16,Parp3,Parp12,Parp1,Sirt2,Tinf2,Xrcc1,Sirt3	0.537376	0.964127	0.297649	0.946929	15268	25	Parp14,Parp3,Parp10,Tiparp,Sirt6,Parp12,Parp2,Parp1,Sirt3,Xrcc1,Tnks	0.971609	0.81937
GOBP_PROTEIN_ACETYLATION	0.937911	0.994225	-0.162395	-0.792264	23262	164	Prkaa2,Zfp451,Brca1,Mbip,Naa20,Phf20l1,Nat10,Tada2a,Cep295,Mapk3,Jade3,Tada2b,Taf1,Ogt,Atf2,Taok1,Naa30,Hat1,Kansl1l,Morf4l2,Supt7l,Baz1a,Dscc1,Naa15,Kat14,Zmpste24,Morf4l1,Brca2,Esco1,Tada1,Eid1,Naa25,Cpa4,Prkaa1,Jade1,Pole3,Wdr5,Twist1,Sin3a,Taf5,Ing3,Naa16,LOC100362333,Snca,Terf2ip	0.868097	1	-0.179052	-0.844136	18736	164	Gata2,Isl1,Dmap1,Noc2l,Kat2a,Sphk2,Pcgf2,Taf5l,Usp22,Piwil2,Ppargc1a,Set,Bloc1s1,Brd1,Gsk3b,Naa16,Brca1,Brpf1,Mcm3ap,Zfp451,Dip2b,Kmt2a,Mapt,Fam161a,Phf20,Taf5,Setd5,Kat14,Tada1,Atf2,Supt7l,Epc1,Hcfc1,Snca,Yeats2,Naa40,Smad4,Foxo1,Terf2ip,Arrb1,Mecp2,Sin3a,Nat10	0.467422	0.798696	-0.192685	-0.993243	11463	164	Supt7l,Ctcf,Taf1,Piwil2,Kansl1l,Taf12,Taf5,Trim16,Zmpste24,Zzz3,Ing3,Mbip,Taok1,Kansl1,Sin3a,Phf20l1,Kat5,Gata2,Brca2,Epc1,Jade1,Naa35,Naa50,Ogt,Msl2,Myocd,Smc5,Irf4,Phf20,Tada2a,Clock,Esco2,Cpa4,Taf7,Morf4l1,Atat1,Meaf6,Tada2b,Aanat,Twist1,Esco1,Morf4l2,Yeats4,Epc2,Cep295,Prkaa1,Phf14,Naa30,Naa15,Hdac2,Taf9,Msl3,Naa16,Hat1,Gata3,Naa20,Eid1,Lef1,LOC100362333	0.654536	0.996241	-0.191208	-0.929715	11384	164	Mbd3,Kat6a,Mecp2,Msl3,Brd8,Foxo1,Ruvbl2,Naa40,Park7,Fam161a,Hdac2,Per1,Setd5,Myocd,Wbp2,Kat5,Mapt,Tada1,Ing4,Prkaa1,Crtc2,Brd1,Trim16,Isl1,Eid1,Sphk1,Sin3a,Tada2b,Atf2,Bloc1s1,Supt7l,Clock,Gsk3b,Yeats4,Piwil2,Rapgef3,Naa20,LOC100362333,Aanat,Taf7,Taf9,Smad4,Phf14,Arntl,Naa16,Brpf1,Noc2l,Set,Gata2,Kansl1,Lef1,Nat10,Epc1,Phf20,Atat1,Meaf6	0.994225	0.798696
GOBP_N_TERMINAL_PROTEIN_AMINO_ACID_ACETYLATION	0.413881	0.802997	0.371667	1.03235	10262	13	Naa80,Naa50,Aanat	0.134249	0.641116	0.498911	1.33104	3539	13	Naa60,Naa50,Aanat,Naa80,Naa15,Naa30	0.0425584	0.291904	-0.533816	-1.55366	1047	13	Naa35,Naa50,Aanat,Naa30,Naa15,Naa16,Naa20	0.915226	1	-0.230827	-0.641973	20587	13	Naa20,Aanat,Naa16	0.641116	0.291904
GOBP_PROTEIN_METHYLATION	0.286717	0.717754	0.23008	1.08007	7189	128	Eef1akmt1,Ttll12,Bhmt,Dnmt3b,Prdm5,N6amt1,Setd3,Etfbkmt,Aass,Btg2,Eef2kmt,Zfp110,Dot1l,Bcor,Phf19,Cxxc1,Gata3,Bend3,Kmt5c,Dpy30,Kmt2b,Carm1,Mthfr,Prdm16,Zfp335,Phf1,Rab3d,Coprs,Ezh2,Fbl,Pih1d1	0.936054	1	0.175562	0.773913	26304	128	Btg2,Gata3,Eef1akmt1,Setd3,Etfbkmt,Pwp1,Bhmt,Pcmtd2,Eed,Fbl,Phf1,Ash2l,Prdm5,Mthfr,Armt1,Ttll12,Dpy30,Wdr5b,Mettl21a,Ezh2,Paxbp1,Kmt5c,Ndufaf7,Rbbp5,Aass,Phf19,Sirt7,Prmt8,Setd4,Kdm3a,Prdm16,Pygo2,Fbxo11	0.907414	0.980394	0.160834	0.794015	23168	128	Tet3,Prdm16,Kmt2b,Men1,Dydc2,Ttll12,Mllt6,Ctnnb1,Icmt,Zfp335,Eef1akmt3,Ehmt1,Bcor,Eef2kmt,Pygo2,Snrpb,Ehmt2,Pih1d1,Dot1l,Phf1,Brca1,Bend3,Kmt2a,Smyd1,Wdr82,Jarid2,Prmt8	0.957405	1	0.169041	0.741671	30500	128	Smyd1,Prdm16,Pygo2,Tet3,Dydc2,Btg2,Phf1,Eef1akmt3,Etfbkmt,Wdr5b,Prmt8,Men1,Ehmt2,Ctnnb1,Kmt2b,Pcmtd2,Setd3,Zfp335,Fbl,Snrpb,Mthfr,Chd5,Mettl11b,Ndufaf7,Setd6,Prmt7,Ttll12,Mllt6,Pwp1,Pih1d1,Bhmt,Sirt7,Icmt,Brca1,Ehmt1,Nsd2,Bcor	0.717754	0.980394
GOBP_PROTEIN_DEMETHYLATION	0.613612	0.887512	0.271432	0.895667	15281	24	Riox2,Kdm4b,Phf2,Kdm4a,Kdm5c,Kdm8,Kdm3b,Kdm2b,Kdm6b,Hr	0.825746	1	-0.23561	-0.758379	19243	24	Kdm3b,Kdm1a,Hr,Jarid2	0.0637057	0.356573	0.418267	1.4424	1627	24	Kdm5c,Phf2,Kdm4b,Kdm5b,Kdm8,Hr,Kdm4a,Jarid2,Kdm2b,Jmjd6	0.906666	1	0.215861	0.680366	25732	24	Phf2,Kdm5c,Kdm4b,Kdm5b,Kdm4c,Kdm8,Kdm2a,Kdm4a,Kdm3a,Alkbh4,Riox2,Kdm2b,Riox1	0.887512	0.356573
GOBP_PROTEIN_N_LINKED_GLYCOSYLATION	0.778199	0.945932	-0.201775	-0.834582	19317	63	Alg2,Dhdds,Alg5,Mgat4c,Alg10,Alg6,Stt3a,Mgat4a,Slc39a8,Gfpt2,Tmem165	0.145392	0.657203	0.314819	1.22832	3989	63	Alg8,St6gal1,Mcfd2,Stt3b,Dpm1,Dolpp1,Mgat5b,Rft1,Mgat2,Magt1,Pmm2,Man1c1,Alg14,B4galt1,Alg9,Pmm1,Tusc3,Asgr2,Nus1,Alg11,Alg6,Mgat4c,Dolk,Gfpt1,St3gal1	0.973126	0.99578	-0.153298	-0.666601	23681	63	Ostc,Entpd5,Fut8,Dpm1,Tmem165,Stt3a,Alg14,Gfpt2,Magt1,Mgat4c	0.119574	0.64813	0.323554	1.259	3588	63	St6gal1,Alg9,Alg8,B4galt1,Mgat3,Tusc3,Dolpp1,Man1c1,Alg6,Stt3b,Mcfd2,Pgm3,Mgat4b,Dpm2,B4galt7,Alg11,Gal3st1,Slc39a8,Mgat1,Gorasp1,Asgr2,Rft1,Ddost,Nudt14,Mgat2,Nus1,Mgat4a	0.657203	0.64813
GOBP_OLIGOSACCHARIDE_LIPID_INTERMEDIATE_BIOSYNTHETIC_PROCESS	0.814644	0.958104	-0.245412	-0.75302	20537	18	Nus1,Alg11,Alg2,Dhdds,Alg10,Alg6	0.623778	0.950917	0.30251	0.884614	16521	18	Alg8,Dolpp1,Rft1,Alg14,Alg9,Nus1,Alg11,Alg6,Dolk	0.996658	0.999313	-0.14481	-0.463247	24452	18	Alg6,Alg3,Alg2,Dhdds,Alg11,Alg12,Alg10,Nus1,Mpdu1,Alg14	0.595403	0.98462	0.308681	0.903997	16681	18	Alg9,Alg8,Dolpp1,Alg6	0.950917	0.98462
GOBP_N_GLYCAN_PROCESSING	0.800113	0.953334	0.245918	0.762151	19817	19	St8sia2,St8sia5,Man1a1,Man2a2,Prkcsh,Ganab,St8sia6,Ganc	0.921286	1	0.219868	0.652165	24496	19	Man1a1,Man1c1,St8sia2,Ganc	0.264698	0.648817	0.356783	1.153	6748	19	St8sia5,Man2a2,Mgat4b,Ganab,Man1b1,Prkcsh,St8sia2,Man1a1,Man1c1,Man2a1,Gnptab	0.631459	0.992647	0.296729	0.88055	17695	19	Man1a1,Man1c1,Mgat4b,Man2a1,Man1b1,Ganab	0.953334	0.648817
GOBP_PROTEIN_O_LINKED_GLYCOSYLATION	0.506351	0.845522	0.227269	0.971638	12716	75	Galnt10,Plod3,B3gnt6,Pofut2,Mgat5b,Tmtc2,St6galnac4,Fkrp,Galnt15,B3gnt7,Vegfb,St3gal4,Sdf2l1,Galnt6,Large2,Tmtc1,Galnt9,St3gal1,Galnt18,St3gal3	0.708876	0.979529	0.217027	0.874224	19430	75	St6gal1,B3gnt6,Poglut1,Tmtc2,Dpm1,Mgat5b,Pofut2,St6galnac4,Plod3,Pofut1,B3galnt2,Rxylt1,Galnt10,B3gnt7,Galnt7,Muc6,Galnt15,Fkrp,Pomk,Sdf2l1,St3gal4,Galnt9,B3gnt8,St3gal2,Tmtc3,C1galt1c1,Oga,B3gnt2,Galnt1,Eogt,C1galt1,Gxylt2,St3gal1	0.183249	0.561467	0.262523	1.17762	4690	75	Tet3,B3gnt7,Galnt2,Pomt1,Galnt12,Pgm3,B3gnt8,Xxylt1,B3gnt6,St6gal1,Galnt10,Pofut1,Tmtc1,Large2,Gxylt2,Sdf2l1,Pomgnt1,Trak2,Galnt9,St3gal2,St6galnac2,Pomgnt2,Vegfb,Galnt6,Pofut2	0.136003	0.675053	0.305809	1.22913	4126	75	St6gal1,B3gnt7,B3gnt8,Pofut1,Galnt2,Tet3,Galnt12,Pomt1,St3gal2,Galnt7,B3gnt6,Pgm3,Pomk,Muc13,Gxylt2,Dpm2,Galnt9,Sdf2l1,St6galnac4,Muc6	0.845522	0.561467
GOBP_GPI_ANCHOR_METABOLIC_PROCESS	0.863735	0.975125	0.215895	0.734408	21582	27	Pign,Pigv,Gpld1,Pigb,Gpaa1,Mppe1,Pigq,Pigl	0.137821	0.645233	0.398204	1.28878	3678	27	Gpld1,Dpm1,Pigf,Pign,Pigw,Mppe1,Pigv,Pigq	0.236184	0.61816	-0.327604	-1.17056	5777	27	Gpld1,Pigu,Dpm1,Pigf,Pign,Pyurf,Pigw	0.99979	1	0.12069	0.391407	28575	27	Pigq,Dpm2,Pigo,Pigx,Pigc,Gpaa1,Pgap1,Pigs,Dpm1,Pigv,Pigf,Pigy,Pigl,Pigp,Gpld1	0.645233	0.61816
GOBP_MEMBRANE_PROTEIN_ECTODOMAIN_PROTEOLYSIS	0.465038	0.827472	0.267519	0.989799	11651	38	Prkcq,Pacsin3,Sppl2b,Ncstn,Gpld1,Adam8,Psenen,Snx9,Myh9l1,Timp3,Apoe,Timp2,Sh3d19	0.235093	0.747251	0.330577	1.15959	6339	38	Gpld1,Erap1,Sppl2a,Prkcq,Timp3,Tnfrsf1b,Adam9,Timp2,Snx33,Pacsin3,Psenen,Rbmx,Adam8,Dag1	0.733247	0.923679	0.216893	0.83938	18732	38	Bace1,Furin,Myh9l1,Snx33,Timp2,Sppl2b,Aph1a,Dag1,Il1b,Snx9,Pacsin3,Adra2a,Psen2,Sh3d19,Psenen	0.309862	0.850949	0.313555	1.10007	8998	38	Furin,Adam9,Snx33,Bace1,Timp2,Il1b,Dag1,Aph1a	0.747251	0.850949
GOBP_PROTEIN_MONOUBIQUITINATION	0.124673	0.544675	-0.314656	-1.26049	3094	54	Ctr9,Fbxl2,Ube2o,Trim37,Ddb2,Ube2d3,Trim21,Atxn7l3,Cul4b,Ube3d,Rnf20,Klhl12,Pdcd6,Pcgf5,Cdc73,Topors,Rad18,Ube2e1,Cul3,Rnf2,Birc2,Skp1,Marchf7,Rnf168,Cul1,Kbtbd8	0.994494	1	-0.149251	-0.579649	22576	54	Rnf20,Uhrf1,Ube2r2,Atxn7l3,Rnf168,Pcgf2,Ddb1,Ctr9,Cbl,Ube2o,Rnf2,Ube3d,Fbxl2	0.0270999	0.237632	-0.353037	-1.48819	662	54	Cul4b,Pcgf6,Rnf20,Wac,Ube2r2,Kbtbd8,Wdr48,Pdcd6,Klhl12,Trim21,Ube2d3,Marchf7,Ddb2,Tsg101,Trim37,Rnf168,Ube2e1,Rad18,Cul3,Cul1,Skp1,Birc2	0.625816	0.990926	-0.228051	-0.912506	12658	54	Cul3,Pcgf3,Cul1,Ube2d3,Ube2e1,Skp1,Fbxl2,Paf1,Marchf7,Ddb2,Trim37,Rnf20,Tsg101,Wac,Leo1,Pdcd6,Rnf168,Ctr9,Birc2,Wdr48,Ube2r2	0.544675	0.237632
GOBP_PROTEIN_QUALITY_CONTROL_FOR_MISFOLDED_OR_INCOMPLETELY_SYNTHESIZED_PROTEINS	0.939691	0.994959	0.195537	0.645232	23402	24	Rnf5,Sdf2l1,Stub1,Oma1,Aup1,Clpp,Ufd1,Rnf126,Tor1a,Bag6	0.983351	1	-0.172551	-0.555407	22916	24	Fbxl17,Hdac6,Vcp,Zyg11b	0.865349	0.968339	0.210551	0.726086	22113	24	Bag6,Oma1,Zer1,Sdf2l1,Rnf126,Zyg11b,Stub1	0.913008	1	0.213093	0.671641	25912	24	Rnf126,Bag6,Sdf2l1,Zer1,Oma1,Zyg11b,Derl1	0.994959	0.968339
GOBP_GLYCOPROTEIN_CATABOLIC_PROCESS	0.868298	0.976979	0.223026	0.712281	21683	21	Adamts9,Fbxo2,Cst3,Man1a1,Stt3b,Neu2,Fbxo6	0.299082	0.792638	0.369467	1.12523	7977	21	Cela1,Man1a1,Hpse,Stt3b,Adamts9	0.662134	0.895878	0.259863	0.8623	16847	21	Gpc1,Cst3,Edem3,Man1b1,Fbxo44,Edem2,Nccrp1,Man1a1,Manba,Stt3b,Cela1,Fbxo6	0.19924	0.749125	0.402336	1.225	5607	21	Cela1,Man1a1,Hpse,Gpc1,Stt3b,Nccrp1,Cst3,Man1b1,Adamts12,Fbxo44	0.792638	0.749125
GOBP_PROTEIN_DEGLYCOSYLATION	0.871472	0.97841	-0.213217	-0.72786	21798	27	Sel1l,Rnf139,Rnf103,Marchf6,Edem3	0.769574	0.990764	0.24734	0.800511	20542	27	Man1a1,Rnf5,Derl2,Man1c1,Rnf103,Aga,Trim13,Oga,Ngly1,Rnf185	0.98275	0.996796	-0.157949	-0.564367	24041	27	Rnf185,Ngly1,Sel1l,Rnf103,Man1a2,Oga,Rnf5,Rnf139,Trim13	0.336366	0.866159	0.335005	1.08645	9613	27	Man1a1,Derl2,Man1c1,Aga,Man2a1,Marchf6,Man1b1	0.97841	0.866159
GOBP_PEPTIDE_METABOLIC_PROCESS	0.916707	0.989649	-0.155872	-0.887199	22638	669	Enc1,Paip1,Ythdf3,Efl1,Rps4y2,Igf2bp1,Mme,Caprin1,Eif2s2,Ggt1,Trhde,Grb7,LOC100362027,Mrpl48,Picalm,Rgs2,Fxr1,Nat10,Eif3d,Fmr1,Mrps2,Cpeb1,Eif4e3,Ncbp1,C1qbp,Cnot6,Grm5,Alkbh1,Pum2,Impact,Rps27a,Mrps6,Prnp,Cnot10,Eif4e,Mapk3,Cnot1,Farsb,Mrps36,Rps15a,Rwdd1,Sec11a,Mrpl51,Rps6kb1,Csde1,Dhx9,Eif4g1,Sesn2,Xrn1,Cpeb2,Eef1e1,Rpl13,Cnot7,Tnrc6c,Rsl24d1,Eif4a2,Trap1,Arl6ip5,Rock1,Magoh,Gclm,Mrpl13,Sppl3,Cd28,Fastkd3,Igf1,Ptk2b,Guf1,Mrps27,Gspt2,Enpep,Dhx29,Eif1b,Rps6ka3,Atf4,Becn1,Gclc,Rtn4,Mrpl3,Yars2,App,Cnbp,Cpeb4,Adam10,Eif1ax,Spcs3,Ythdf2,Dhx36,Nck1,Cpa3,Egfr,Pask,Trmt10c,Mrpl19,Gars,Ngrn,Polr2d,Chac2,Eif2s1,Eif3el1,Rnf139,Etf1,Nln,Rtn1,Eif5b,Clic2,Mtpn,Uhmk1,Rock2,RGD1560917,Sec11c,Ddx1,Abce1,Hars2,Ltn1,Carnmt1,Polr2g,Ppa1,Eif2s3,Epha4,Lrpprc,Mcts1,Mtif2,Sepsecs,Wars2,Dhx33,Kbtbd8,Rtn3,LOC100359687,Mrps31,Pglyrp2,Ngf,Eif1ad,Gdap1,Mrpl39,Ireb2,Zcchc4,Scg5,Slc7a11,Eif2b3,Eif5a2,Naaladl1,Atp6ap2,Piwil1,Gstm2,Cpe,Ppp1r15b,Eif2ak2,Cops5,Eif1a,Rmnd1,Selenot,Cpd,Eif4a1,Slc1a1,Mapk1,Fastkd2,Pus7,Cyfip1,Pkm,Mtrf1,Chrna7,Pcsk5,Eif3c,Rbm3,Hpgds,Gfm2,Rpl17	0.717086	0.980321	-0.173288	-0.946966	13207	669	Adamts13,Ago3,Ears2,Ilf3,Upf1,Cpeb3,Dhps,Grm5,Ppa2,Trap1,Mrpl27,Cyfip1,Fxr1,Mrpl44,Polr2g,Stat3,mrpl9,Mrps27,Pglyrp2,Uqcc1,Eprs,Gars,Piwil2,Rps16,Abca2,Chchd1,Cndp2,Mknk1,Mrps10,Gadd45gip1,Sars2,Tnip1,Chrna7,Epha4,Mrpl40,Rps4x-ps9,Eif1b,Nln,Trhde,Vars2,Piwil1,Rtn1,Eif3b,Gtpbp1,Hbs1l,Upf3a,Grb7,Farsa,Ngf,Rpl23,Trnau1ap,Efna1,Rmnd1,Mrps18a,Dazl,Eef1b2,Pask,Gsta6,G6pd,Pcsk7,C1qbp,Ago1,Mrpl13,Mrpl58,Rpl19,Zfp36,Bin1,Cdk5rap1,Ece1,Larp4b,Mapk1,Sod1,Ggt6,Mrps2,Egfr,Habp4,LOC100359687,Pars2,Efl1,Eif4enif1,Selenot,Eef1d,Gsk3a,Gstp1,Mrpl12,Mtrf1l,LOC102555453,mrpl24,Mrpl37,Tnrc6c,Hpgds,Mrpl38,Gclm,Abcg1,Rpl13,Gdap1l1,Rps6ka1,Cpe,Cars,Eif4a3,Dhx33,Rpl37a,Mrps35,Tsc1,Tshb,Samd4a,Sec11c,Cpeb2,Ythdf2,App,Rpl17,Pcsk5,Thbs1,Eif1ad,Paip2b,Ago2,Bace2,Pus7,Dph6,Rpl6,Scg5,Gstm2,Ogfod1,Aimp2,Cnot11,Zcchc4,Nanos3,Cnot10,Rbm3,Mrps31,Pkm,Cpm,Gle1,Eif3g,Eif3d,Naaladl1,Eif3c,Enc1,Nat10,Rps27a,Cpd,Mtrf1,Mrpl52,Gfm2	4.09937e-05	0.0030037	-0.243279	-1.46865	0	669	Cops5,Mmachc,Rpl11,Mrps31,Mrps9,Rbm4,Caprin1,Eif4b,G6pd,Polr2d,Secisbp2l,Mrpl45,Npepps,Arl6ip5,Mrps22,Usp16,Hars2,Metap1,Adam10,Dnajc24,Ece2,Fastkd3,Gars,Sec11a,Apoe,Eif4e3,mrpl11,Prkdc,Slc2a13,Drg1,Enpep,Nck1,Polr2g,Yars2,Dyrk1a,Noa1,Pabpc1,Slc1a1,Cnot6,Mtrf1l,Dhx29,Ncl,Rtn3,Fxr1,Dhfr,Rbm8a,Fastkd2,Eif1b,Mknk1,Rbm24,Ccl5,Ncbp1,Eif1ax,Rtn1,Mtif2,Eif3m,Kbtbd8,Mme,Dph5,Eral1,Mettl14,Mrps2,Ptcd3,Farsb,Pym1,Cpz,Rps6ka3,Mrpl4,Rmnd1,Ythdf3,Dars2,Eif2ak3,Mrps15,Rpl13a,Becn1,Rock2,Eif1a,Mrpl46,Eif4g2,Eif3j,Mrrf,Picalm,Mrpl42,Mrpl50,Gsto1,Atp6ap2,Carnmt1,Pa2g4,Ngrn,Sec11c,Cirbp,Tcof1,Mrps25,Gatc,Gdap1,Ddx1,Eif2ak2,Mrpl39,Pum2,Sepsecs,Uqcc1,Zar1,Eif3a,LOC100364457,Eif2b3,Rps24,Ppa1,Mrpl41,Rock1,Slc7a11,Magoh,Rps11,Rbm3,Fmr1,Mrpl51,Ddx25,Dhx9,Eif4a1,Rps8,Spcs3,Abce1,Gsta6,Mrpl13,Piwil4,Rars2,Mrpl47,Ggct,Dhx36,Mettl5,Tmed2,Rnf139,Eif2a,Mrps30,Cnot9,Rps6kb1,Eif3el1,Srbd1,Paip2,Rbm4b,Eif2s3,Gspt2,Cpxm1,Hnrnpd,Eif4a2,Zcchc4,LOC100365839,Mcts1,Upf3b,Cnot7,Upf3a,Casp3,Npm1,Ppp1r15b,Pam,Eif5a2,Cnbp,Mrps5,Etf1,Guf1,Rsl24d1,Mrpl32,Eif2s2,Spcs2,Csde1,Impact,Rpl3l,Rwdd1,Glrx2,Trhde,Sarnp,Trmt10c,Eif5b,Mrps33,Rpl23,Selenot,Anpep,Rtn4,Cdc123,Spcs1,Eif4e,Pstk,Chac2,Eif2s1,Mrps18c,Rpl15,Srp9,Denr,Paip1,Mtrf1,Rpl22,Igf1,Mrps10,Rida,Scg5	0.00236563	0.106555	-0.22602	-1.2737	24	669	Cdk5rap1,Dap3,Ngdn,Ntrk2,Park7,Picalm,Rbm4,Thbs1,Unk,Eif3c,Eif3j,Eif5a2,mrpl9,Per1,Sars2,Trmt10c,Mrpl40,Polr2g,Sepsecs,Trmt112,Etf1,Dhx9,Clic3,Impact,Npepps,Pcsk7,C1qbp,Dph5,Gdap1l1,Rpl35,Eef1g,Eif2s3,Mrps25,Rbm24,Rmnd1,Trnau1ap,Metap1,Rps14,Rps6kb1,Zar1,Eif2a,Mrps22,Ogfod1,Rpl6,Cdc123,Rsl24d1,Dhps,Eif6,Ngrn,Rpl19,mrpl24,Pabpc1,Pym1,Cnot7,Mif4gd,Becn1,Gars,Vars2,App,Cars,Mtg2,Rbm4b,Mtg1,Naaladl1,Aimp1,Eif5b,Ethe1,Mrps18a,Tmed2,Eif2s2,Rpl5,Eral1,Eif4g3,Mrpl18,Zfp36,Nanos3,Igf1,Habp4,Gspt2,Piwil2,Rtn4,Upf3b,Ears2,Eif3a,Mrrf,Secisbp2l,LOC100362830,Mrpl37,Noa1,Mrpl42,Rtn1,Efna1,Gstm2,Mrps9,Eif1b,Pabpc4,Dyrk1a,Secisbp2,Eif4b,Eprs,Gstp1,Mrps30,Mrpl44,Cnot11,Abcf1,Akt2,Chac2,Eif4e,Fxr1,LOC100911319,Rbm3,Rpl13a,Eif2ak4,Lto1,Paip2,Rps24,Rpl15,Ncl,Rpl18a,Gatc,Apoe,Bace2,Eif2s1,Eef1b2,Dars2,Ece1,Mettl5,Cpxm2,Spcs1,Anpep,Sod1,Cirbp,Pstk,Barhl2,Pa2g4,Ythdf2,N6amt1,Ddx25,Mrps35,Tnip1,Cnot9,Rpl37a,Rpl11,Srbd1,Mrpl38,Dph6,Gtpbp1,Mrps31,Aimp2,Gsk3a,Dnajc24,Paip1,Selenot,Mrps2,Mrps5,Mrps18c,Tshb,Mrps33,Tcof1,Ggct,Ggt6,Mrpl58,Rwdd1,Ccl5,Eif4a3,Eif3d,Cpxm1,Nat10,Denr,Gsto1,Mrpl13,Sarnp,Gadd45gip1,LOC102555453,Sec11c,Srp9,Cpm,Rps11,Gstm1,Gsta6,Gle1,Mrpl46,Rps4x-ps9,Eif3g,Npm1,Pld1,Mrpl4,Mrpl41,Rida,Mrpl52,Trhde,Mknk1,G6pd,Pam,Rpl22,Rps27a,Uqcc1,Zcchc4,Mrps15,Mtrf1l,Upf3a,Rpl3l,LOC100364457,Rps8,Mrps10,Rpl23,Scg5,Glrx2,Mtrf1	0.980321	0.0030037
GOBP_CELLULAR_AMINO_ACID_METABOLIC_PROCESS	0.387513	0.785611	0.195816	1.0218	9781	275	Prodh1,Th,Adssl1,Ass1,Ddc,Glul,Acy1,Plod3,Nqo1,Dio1,Cln3,Hdc,Bhmt,Psmf1,Arg1,Cbs,Hnf4a,Sds,Aasdh,Auh,Hoga1,Aass,Gcdh,Mtrr,Mpst,Aldh4a1,Bphl,Glud1,Aldh7a1,Dpep1,Carns1,Psmd9,Gpt,Ddah1,Psmc1,Park7,Sirt4,Tst,Kmo,Phgdh,Gatb,Slc16a2,Amt,Pemt,Gcat,Psmc3,Psme2,Dalrd3,Hpd,Gss,Mthfr,Cad,Dao,Hsd17b10,Psmd8,Mri1,Gls2,Kyat1	0.0719012	0.537368	0.248048	1.20977	2118	275	Prodh1,Ddc,Psme2,Aasdh,Glud1,Hnf4a,Tst,Dpep1,Plod2,Psmb11,Hibadh,Nos3,Slc7a7,Ddah1,Aldh4a1,Mtrr,Dpys,Rars2,Bhmt,Psmb9,Mri1,Ctns,Hpd,Plod3,Kyat3,Slc16a2,Cdo1,Th,Asnsd1,Amt,Gstz1,Otc,Nqo1,Pemt,Sephs1,Mthfr,Psmd11,Arg2,Ddah2,Sdsl,Auh,Nars2,Dio1,Gcdh,Sardh,Aldh5a1,Gad2,Pycr3,Haao,Aarsd1,Psma4,Acy1,Bhmt2,Mccc1,Farsb,Aldh7a1,Kmo,Psmd10,Thnsl2,Ddo,Kars,Sirt4,Hoga1,Cln3,Psma1,Nox4,Rida,Gss,Psmd9,Dalrd3,Hgd	0.113594	0.458645	-0.210788	-1.1658	2775	275	Psmb1,Acadsb,Sds,Cps1,Aspa,Hars2,Ido2,Psma1,Dpyd,Enoph1,Gars,Asns,Gfpt1,Yars2,Psmd6,Slc39a8,Pcbd1,Gmps,Dhfr,Gcsh,Blmh,Azin1,Psmb2,Dld,Glud1,Farsb,Psma8,Hibch,Psmc5,Dars2,Serinc3,Got1l1,Gad2,Mthfd2l,Carnmt1,Gatc,Kyat3,Sepsecs,Aldh6a1,Ppa1,Aasdhppt,Aldh8a1,Slc7a11,Psma6,Psmd1,Adss,Gfpt2,Asnsd1,Rars2,Psmc6,Hmgcll1,Psmd7,Sms,Adhfe1,Ctps1,Aldh5a1,Psmc1,Psmd12,Hibadh,Psma3,Psma4,Psmd14,Pts,Ctps2,Arg2,Psma2,Psmd11,Psme3,Hnmt,Cdo1,Rida	0.985724	1	-0.152449	-0.790605	15051	275	Aass,Acy1,Ftcd,Msra,Gars,Nags,Psma3,Vars2,Got1l1,Cars,Dlst,Hibch,Blmh,Psmd11,Aimp1,Psmd1,Cps1,Psmc4,Mthfd2l,Hnmt,Psmb2,Ears2,Psmd8,Adssl1,Prodh1,Psmd12,Hmgcll1,Eprs,Psma2,Psma4,Adi1,Acadsb,Psmc5,Gatc,Dars2,Aldh8a1,Arg1,Ctps1,Psmd14,Dao,Sephs2,Glul,Serinc3,Aimp2,Psmd7,Cdo1,Ctps2,Acat1,Psme3,Hdc,Ass1,Psmd4,Pts,Rida,Sds,Psmc1,Oaz3,Psma8,Adhfe1,Ido2	0.537368	0.458645
GOBP_REGULATION_OF_CELLULAR_AMINO_ACID_METABOLIC_PROCESS	0.781877	0.946981	-0.203377	-0.827235	19456	58	Psme4,Psmd1,Psma3,Psme3,Psma1,Psma6,Psmc5,Psmc6,Psmd14,Psma5,Psma8,Psma2,Psmd13,Atp2b4,Psmd12,Azin1,Psmd6,Slc7a11,Psmb7	0.458396	0.890141	0.25924	0.995091	12543	58	Psme2,Psmb11,Slc7a7,Bhmt,Psmb9,Nqo1,Psmd11,Psma4,Psmd10,Sirt4,Cln3,Psma1,Psmd9,Psmb1,Psme4,Slc7a11,Psmc6,Psmd3,Psma3,Psma6	0.00204541	0.0516993	-0.4074	-1.74307	49	58	Azin1,Psmb2,Psma8,Psmc5,Slc7a11,Psma6,Psmd1,Psmc6,Psmd7,Psmc1,Psmd12,Psma3,Psma4,Psmd14,Psma2,Psmd11,Psme3	0.0716211	0.557197	-0.327579	-1.32952	1434	58	Psmb8,Park7,Psme1,Psma7,Psmc3,Psmc2,Psma3,Psmd11,Psmd1,Psmc4,Psmb2,Psmd8,Psmd12,Psma2,Psma4,Psmc5,Psmd14,Psmd7,Psme3,Psmd4,Psmc1,Oaz3,Psma8	0.890141	0.0516993
GOBP_ARGININE_METABOLIC_PROCESS	0.313501	0.738406	0.36425	1.11218	7771	18	Ass1,Cln3,Arg1,Ddah1,Ddah2,Asl,Nos3,Fah,Slc7a7	0.266055	0.774406	0.396251	1.15874	7046	18	Nos3,Slc7a7,Ddah1,Otc,Arg2,Ddah2	0.682884	0.904351	0.265584	0.845063	17390	18	Art4,Nos1,Fah,Asl,Agmat,Cln3,Nags,Otc,Atp2b4,Ddah1	0.684881	1	0.288335	0.844411	19188	18	Otc,Nos1,Atp2b4,Ddah1,Ddah2,Slc39a8,Agmat,Slc7a7,Nos3	0.738406	0.904351
GOBP_GLUTAMATE_METABOLIC_PROCESS	0.459541	0.82487	0.29205	0.993461	11482	27	Prodh1,Glul,Aldh4a1,Glud1	0.550873	0.926331	0.290011	0.938617	14704	27	Prodh1,Glud1,Aldh4a1,Aldh5a1,Gad2	0.264225	0.648815	-0.320089	-1.14371	6463	27	Gad1,Gls,Ftcd,Aadat,Gclc,Mthfs,Prodh2,Glud1,Gad2,Slc7a11,Adhfe1,Aldh5a1	0.466106	0.938609	-0.290515	-0.988224	9983	27	Aldh5a1,Aadat,Ftcd,Nags,Prodh1,Glul,Adhfe1	0.82487	0.648815
GOBP_GLUTAMINE_METABOLIC_PROCESS	0.51716	0.850872	-0.29993	-0.957535	12943	21	Ppat,Gls,Gfpt2,Gmps,Asns	0.652559	0.957441	0.284688	0.867029	17406	21	Glud1,Asnsd1,Sirt4,Phgdh,Glul,Nit2,Ctps1,Gfpt1	0.44077	0.784276	-0.300516	-1.00458	10823	21	Cps1,Asns,Gfpt1,Gmps,Glud1,Gfpt2,Asnsd1,Ctps1,Ctps2	0.835095	1	-0.234712	-0.748331	18250	21	Cps1,Adssl1,Ctps1,Glul,Ctps2	0.850872	0.784276
GOBP_GLYCINE_METABOLIC_PROCESS	0.467395	0.828096	0.356712	0.99081	11589	13	Sds,Phgdh,Amt,Gcat,Sdsl,Shmt2,Gldc,Rida	0.585574	0.935542	0.339725	0.906351	15440	13	Amt,Sdsl,Rida,Phgdh,Shmt1,Gcat,Gldc	0.836466	0.958683	0.249991	0.720668	21226	13	Shmt2,Phgdh,Baat,Gldc,Gcat,Gart,Shmt1	0.700289	1	-0.296399	-0.82434	15752	13	Rida,Sds	0.828096	0.958683
GOBP_LYSINE_METABOLIC_PROCESS	0.345998	0.759754	-0.41393	-1.09336	8705	11	Crym,Dlst,Dld,Aasdhppt,Slc25a21	0.800051	0.997506	-0.287128	-0.743877	18913	11	Dlst,Slc25a21	0.361883	0.732519	-0.389278	-1.07459	8914	11	Aass,Hykk,Dlst,Slc25a21,Pipox,Aadat,Dld,Aasdhppt	0.782413	1	-0.287042	-0.75875	17741	11	Slc25a21,Pipox,Hykk,Aadat,Aass,Dlst	0.759754	0.732519
GOBP_METHIONINE_METABOLIC_PROCESS	0.693735	0.9151	0.303616	0.823028	17230	12	Bhmt,Mtrr,Mthfr,Mri1,Mthfd1	0.63626	0.952865	0.332206	0.86771	16809	12	Mtrr,Bhmt,Mri1,Mthfr,Bhmt2	0.928956	0.984092	0.221129	0.622208	23627	12	Bhmt2,Mthfd1,Bhmt,Mthfr,Mri1,Msra,Mtr	0.684991	1	0.317944	0.832995	18789	12	Bhmt2,Mri1,Mthfr,Bhmt	0.9151	0.984092
GOBP_L_PHENYLALANINE_METABOLIC_PROCESS	0.92338	0.991168	0.241228	0.619087	22969	10	Hpd,Kyat1,Fah,Gstz1,Il4i1	0.748082	0.985517	0.314757	0.779322	19693	10	Hpd,Gstz1,Hgd	0.396788	0.759513	0.394699	1.04719	10031	10	Il4i1,Qdpr,Fah,Kyat1	0.279865	0.829614	0.468854	1.16309	7627	10	Il4i1,Hpd,Hgd,Gstz1,Qdpr,Kyat1,Pcbd1,Fah	0.985517	0.759513
GOBP_L_SERINE_METABOLIC_PROCESS	0.558691	0.867331	0.358302	0.919544	13897	10	Cbs,Sds,Phgdh,Serinc5,Shmt2	0.904249	1	-0.255779	-0.64326	21408	10	Srr	0.613535	0.873773	0.331745	0.880163	15511	10	Shmt2,Phgdh,Cbs,Serinc5,Shmt1	0.66759	0.997532	-0.326631	-0.838879	15184	10	Serinc3,Sds	0.867331	0.873773
GOBP_TYROSINE_METABOLIC_PROCESS	0.41944	0.805182	0.402099	1.03194	10433	10	Th,Hpd,Fah,Gstz1,Iyd,Thap4	0.487845	0.903034	0.394733	0.97734	12842	10	Hpd,Th,Gstz1,Hgd	0.39667	0.759513	0.394786	1.04742	10028	10	Ttc36,Fah,Th,Iyd	0.652517	0.995445	0.344485	0.854568	17784	10	Ttc36,Hpd,Hgd,Gstz1	0.805182	0.759513
GOBP_CELLULAR_MODIFIED_AMINO_ACID_METABOLIC_PROCESS	0.0997845	0.50606	0.250409	1.21276	2499	157	Prodh1,Duox1,Ass1,Glrx2,Plod3,Dio1,Clic5,Mgst2,Bhmt,Pla2g3,Mfsd2a,Pla2g5,Folr1,Ethe1,Hoga1,Pla2g1b,Crat,Pla2g4b,Pank2,Mtrr,Aldh4a1,Aldh7a1,Lpcat3,Dpep1,Gsr,Gsto1,Cpt1b,Park7,Gata3,Gstk1,Slc16a2,Pemt,Ckb,Gamt,Gss,Mthfr,Abhd12,Chdh,Gpx1,Kyat1,Acadm,Gch1,Mthfd1,Hpn,Cpt1a,Slc5a5	0.0201597	0.351212	0.301592	1.37046	572	157	Prodh1,Gata3,Folr1,Gch1,Clic5,Cpt1b,Duox1,Ctsk,Pla2g5,Dpep1,Mgst2,Cpt1a,Plod2,Aldh4a1,Mtrr,Pla2g3,Bhmt,Ctns,Plod3,Slc16a2,Clic2,Pank2,Tyms,Gstz1,Crat,Mmachc,Pemt,Mthfr,Slc5a5,Gstk1,Dio1,Gsr,Sardh,Ggh,Mboat1	0.522197	0.829836	0.190877	0.973652	13291	157	Serinc2,Bhmt2,Folr1,Pla2g5,Slc5a6,Slc16a2,Sardh,Duox2,Shmt2,Slc5a5,Lpcat4,Aldh7a1,Bbox1,Ckb,Gpx1,Mgst2,Chdh,Crat,Osbpl5,Cpt1c,Hoga1,Ptges2,Oplah,Ggt7,Slc19a1,Mfsd2a,Atic,Mthfd1,Osbpl10,Lpcat3,Aldh9a1,Slc27a1,Got2,Pla2g1b,Gch1,Slc46a1,Abhd16a,Cpt1a,Aldh4a1,Ahcy,Bhmt,Kyat1,Mthfr,Serinc5,Slc6a8,Pla2g4f,Ptdss2,Dmgdh,Pla2g3,Gart,Gclm,Iyd,Shmt1,Slc16a10,Gstm4,Slco1c1,Hagh,Ptdss1,Dio3	0.108435	0.629064	0.268895	1.2142	3529	157	Folr1,Pla2g5,Bhmt2,Serinc2,Gch1,Plod2,Slc16a2,Sardh,Slco1c1,Cpt1a,Slc5a5,Duox2,Clic2,Slc5a6,Ctns,Mgst2,Shmt1,Crym,Dio3,Aldh4a1,Shmt2,Crat,Gpx1,Pla2g4f,Ggt7,Glo1,Dmgdh,Aldh7a1,Mthfr,Dpep1,Pla2g4a,Got2,Clic5,Bbox1,Osbpl5,Tmlhe,Slc16a10,Ctsk,Pemt,Pla2g3,Slc19a1,Mboat1,Oplah,Bhmt,Cpt1b,Gsta3,Lpcat4,Ptdss2,Gstm4,Nfe2l2,Gart,Hoga1,Gstz1	0.351212	0.629064
GOBP_CELLULAR_BIOGENIC_AMINE_METABOLIC_PROCESS	0.00195507	0.0895175	0.379016	1.66231	48	86	Th,Ddc,Drd2,Hdc,Bhmt,Rnf180,Chka,Srm,Aanat,Nr4a2,Epas1,Pde1b,Slc22a3,Hdac10,Gcdh,Aldh7a1,Npr1,Slc29a4,Park7,Kmo,Gata3,Smox,Pnkd,Dao,Sat2,Chdh,Napepld,Tph1,Kyat1,Ido2,Gch1,Tph2,Tgfb2,Asmt	0.57215	0.934257	0.228258	0.943201	15855	86	Gata3,Ddc,Gch1,Tph2,Chka,Bhmt,Tgfb2,Aanat,Th,Naaa,Tph1,Amd1,Gcdh,Sardh,Maob,Haao,Sncb,Aldh7a1,Kmo,Aoc1,Pnkd,Nr4a2	0.250235	0.631579	0.24289	1.11892	6401	86	Aoc1,Itgam,Hand2,Slc29a4,Sardh,Slc6a3,Drd4,Gde1,Aldh7a1,Haao,Comt,Grin2a,Chka,Pde1b,Chdh,Sat2,Tgfb2,Oaz2,Drd1,Gpr37,Agmat,Odc1,Npr1,Paox,Hdac10,Gch1,Htr1a,Oaz1,Moxd1,Trh,Bhmt,Kyat1	0.843886	1	-0.187645	-0.821697	16259	86	Trh,Napepld,Drd2,Dao,Agtr2,Hdc,Rnf180,Epas1,Sat1,Oaz3,Slc22a3,Ido2	0.0895175	0.631579
GOBP_AMINO_ACID_BETAINE_METABOLIC_PROCESS	0.431594	0.81044	0.344186	1.01724	10750	16	Bhmt,Crat,Aldh7a1,Cpt1b,Chdh,Acadm,Cpt1a	0.245667	0.759268	0.418361	1.18449	6491	16	Cpt1b,Cpt1a,Bhmt,Crat,Aldh7a1,Crot,Acadm,Dmgdh,Shmt1	0.141467	0.502428	0.426325	1.30963	3591	16	Aldh7a1,Bbox1,Chdh,Crat,Cpt1c,Aldh9a1,Cpt1a,Bhmt,Dmgdh,Shmt1,Cpt2	0.0251008	0.376334	0.562716	1.59705	696	16	Cpt1a,Shmt1,Crat,Dmgdh,Aldh7a1,Bbox1,Tmlhe,Bhmt,Cpt1b	0.759268	0.376334
GOBP_INDOLALKYLAMINE_METABOLIC_PROCESS	0.00129048	0.0737741	0.692178	1.92261	31	13	Ddc,Aanat,Gcdh,Kmo,Tph1,Kyat1,Ido2,Tph2,Asmt	0.0474041	0.467012	0.57053	1.52211	1249	13	Ddc,Tph2,Aanat,Tph1,Gcdh,Haao,Kmo	0.629401	0.88158	-0.299134	-0.870624	15498	13	Ddc,Aadat,Afmid,Ido2,Tph2,Aanat	0.546344	0.967925	-0.334416	-0.930071	12289	13	Ido2	0.0737741	0.88158
GOBP_THYROID_HORMONE_GENERATION	0.196764	0.633829	0.437483	1.24365	4887	14	Duox1,Dio1,Gata3,Hpn,Slc5a5,Ctsk,Tg,Iyd	0.00526196	0.227521	0.659976	1.79973	138	14	Gata3,Duox1,Ctsk,Slc5a5,Dio1,Hpn	0.923904	0.983842	0.214923	0.633138	23456	14	Duox2,Slc5a5,Iyd,Slc16a10,Slco1c1,Dio3	0.194244	0.742875	0.456174	1.24761	5365	14	Slco1c1,Slc5a5,Duox2,Dio3,Slc16a10,Ctsk	0.227521	0.742875
GOBP_POLYAMINE_METABOLIC_PROCESS	0.732189	0.928667	0.267395	0.805512	18292	17	Srm,Hdac10,Smox,Sat2	0.663887	0.960414	-0.290775	-0.855734	15680	17	Sat1,Oaz3	0.504199	0.820018	0.307124	0.961697	12846	17	Aoc1,Sat2,Oaz2,Agmat,Odc1,Paox,Hdac10,Oaz1	0.694202	1	-0.277918	-0.83588	15361	17	Sat1,Oaz3	0.928667	0.820018
GOBP_POLYAMINE_BIOSYNTHETIC_PROCESS	0.646538	0.898511	-0.308862	-0.860178	16295	13	Amd1,Sms,Azin1,Sat1	0.366691	0.839682	-0.393844	-1.0713	8665	13	Sat1,Oaz3	0.539005	0.838651	-0.321201	-0.93485	13272	13	Azin1,Amd1,Sms,Sat1	0.26517	0.817474	-0.418149	-1.16295	5964	13	Sat1,Oaz3	0.839682	0.817474
GOBP_PROTEIN_TARGETING	0.977899	0.999772	0.149981	0.808062	24600	367	Hspa5,Bag3,Zdhhc23,Rac2,Pard3,Rps10,Hacl1,Mpv17,LOC100360449,Cacng3,Clu,Akt2,Tspo,Pecr,Atg3,Cacnb3,Laptm5,Mtcl1,Ltbp2,Nagpa,Ap4m1,Hgs,Crat,Pex5l,Zfand2b,Usp36,Ehhadh,Rps4x-ps9,Tomm7,Zdhhc18,Zdhhc4,Micall2,Micall1,Rpl30,Srebf1,Sirt4,Man1a1,Gstk1,Rps23,Gga3,Rps28,Zdhhc1,Cdc37,Sil1,Mipep,Rpl31,Rps25,Gabarap,Mlycd,Acot2,Pex12,Dao,Rpl18a,Rpl36,Pex26,Ech1,Rpl13a,Decr2,Srpra,Vps11,Rps5,Spcs2,Rpl27,Rps8,Rps12,Vps37b,M6pr,Rpl7,Dnlz,Hap1,Srp68,Rpl24,Cib1,Myo1c,Rplp1,Rps14,Rps21,Acaa1a,Rps15,Fbxo7,Rpl18,Tomm40,Tram1l1,Tram2,Rpl35,Gipc1,Hps4,LOC100362432	0.380849	0.845975	0.203416	1.02311	11434	367	Mipep,Spcs2,Man1a1,Rps10,Hacl1,Zdhhc11,Rps28,Cemip,Zdhhc6,Hspa5,Rpl12,Rab8b,Rps25,Timm10b,Zdhhc4,Rps18l1,Zdhhc23,Stom,LOC100365839,LOC100910944,Hap1,Ap1s3,Rpl30,Acot4,Atg3,Tomm22,Zdhhc2,Cacng3,Laptm5,Timm8b,Zfand6,Nagpa,Gnpat,Rps4x,Zdhhc19,Stxbp4,Sdcbp,Rac2,Crat,LOC100362432,Vps37b,Gabarap,Ehhadh,Gstk1,Immp1l,Ltbp2,Rps15,Tspo,Ube2j2,Aifm1,Erbb2,Tram1,Smurf1,Pex1,Rpl15,Vps37d,Pex26,Dnlz,Herpud1,Micall2,Mlycd,Bag3,Ubl5,Ablim3,Bnip3l,LOC100911356,Arl6,Cacnb3,Ddo,Sirt4,Myo1c,Pard3,Amacr,Sec62,Clu,Hps4,Sae1,Timm29	0.214985	0.596014	-0.19034	-1.08671	5250	367	Vps4a,Ube2d1,Pmpcb,Rabgef1,Fis1,Hspd1,Rpl13a,Zdhhc2,Atp5if1,Chm,Vps41,Ap3m1,Ltbp2,Zdhhc22,Naca,Gdap1,Pex13,Ap1s3,Gdi1,LOC100364457,Rps24,Crot,Hspa4,Bnip3l,LOC100362432,Prkaa1,Csnk2a2,Srp54a,Rps11,Pex3,Phyh,Sec63,Ssr3,Timm21,Ube2d3,Zdhhc15,Rps8,Nlgn1,Spcs3,Chp1,Gcc2,Timm9,Sec61a2,Rab8b,Ap4s1,LOC100365839,Sec62,Timm44,Ywhaq,Ywhab,Chchd4,Snx16,Zfand6,Spcs2,Ube2d2,Pak1,Rpl23,Nudt19,Tram1l1,Spcs1,Tomm22,Immp1l,Rpl15,Srp9,Pex2,Rpl22	0.607795	0.986964	-0.179692	-0.961745	8482	367	Akt2,Pex7,Ube2d1,Rpl13a,Sec62,Ap1m2,Rps24,Rpl15,Rpl18a,Timm21,Spcs1,Ltbp2,Vps4a,Cacng2,Phyh,Rpl37a,Adora1,Rpl11,Tomm34,Acot2,Dao,Gsk3a,Rabgef1,Zdhhc22,Ap4s1,Nup54,Pex2,LOC102555453,Srp9,Bag3,Timm44,Rab7a,Rps11,Tram1l1,Naca,Rps4x-ps9,Usp36,Timm9,Pmpcb,Rpl22,Rps27a,Hspa1l,Nudt19,Chchd4,Pak1,Slc27a2,LOC100364457,Fis1,Rps8,Atp5if1,Rpl23	0.845975	0.596014
GOBP_NLS_BEARING_PROTEIN_IMPORT_INTO_NUCLEUS	0.0433988	0.382749	-0.588064	-1.55332	1091	11	Nup54,Nup35,Kpna2,Cblb,Kpna5,Ipo5,Kpna4,Kpnb1,Kpna1,Kpna3,Kpna6	0.943277	1	-0.22991	-0.595641	22299	11	Kpnb1,Kpna6,Kpna2,Nup54	0.018632	0.192227	-0.610736	-1.68592	458	11	Nup54,Kpnb1,Ipo5,Nup35,Kpna1,Kpna5,Kpna4,Kpna3	0.301685	0.847257	-0.427796	-1.13081	6840	11	Ipo5,Kpna3,Kpnb1,Nup35,Nup54	0.382749	0.192227
GOBP_PROTEIN_TARGETING_TO_MEMBRANE	0.392063	0.789768	0.209984	1.02323	9868	163	Hspa5,Zdhhc23,Pard3,Rps10,LOC100360449,Akt2,Atg3,Cacnb3,Mtcl1,Zfand2b,Rps4x-ps9,Zdhhc18,Zdhhc4,Micall1,Rpl30,Rps23,Rps28,Zdhhc1,Sil1,Rpl31,Rps25,Rpl18a,Rpl36,Pex26,Rpl13a,Srpra,Rps5,Rpl27,Rps8,Rps12,Vps37b,Rpl7,Srp68,Rpl24,Cib1,Myo1c,Rplp1,Rps14,Rps21,Rps15,Rpl18,Tram1l1,Tram2,Rpl35,Erbb2,Kcnb1,Rpl5,Cemip,LOC100364457,Rpl27a,Rps27,Rpl11,Rpl28,Rps24,Sgta,Cdk5r1,Dmtn,Zdhhc19,Itgam,Rpl10,Rpl12,Rps20	0.181434	0.700611	0.250301	1.14248	5149	163	Rps10,Zdhhc11,Rps28,Cemip,Zdhhc6,Hspa5,Rpl12,Rab8b,Rps25,Zdhhc4,Rps18l1,Zdhhc23,Stom,LOC100365839,Rpl30,Atg3,Zdhhc2,Rps4x,Zdhhc19,Sdcbp,Vps37b,Rps15,Erbb2,Tram1,Rpl15,Vps37d,Pex26,LOC100911356,Arl6,Cacnb3,Myo1c,Pard3,Sec62	0.421629	0.774187	-0.196623	-1.01238	10323	163	Rabgef1,Fis1,Rpl13a,Zdhhc2,Chm,Zdhhc22,Naca,Gdi1,LOC100364457,Rps24,Srp54a,Rps11,Pex3,Sec63,Ssr3,Zdhhc15,Rps8,Chp1,Sec61a2,Rab8b,LOC100365839,Sec62,Pak1,Rpl23,Tram1l1,Rpl15,Srp9,Rpl22	0.52098	0.958313	-0.200717	-0.975007	9075	163	Sec61a2,Mtcl1,Akt2,Rpl13a,Sec62,Rps24,Rpl15,Rpl18a,Cacng2,Rpl37a,Adora1,Rpl11,Rabgef1,Zdhhc22,LOC102555453,Srp9,Rps11,Tram1l1,Naca,Rps4x-ps9,Rpl22,Rps27a,Pak1,LOC100364457,Fis1,Rps8,Rpl23	0.700611	0.774187
GOBP_COTRANSLATIONAL_PROTEIN_TARGETING_TO_MEMBRANE	0.0288148	0.333804	0.327026	1.42238	723	82	Rps10,LOC100360449,Zfand2b,Rps4x-ps9,Rpl30,Rps23,Rps28,Sil1,Rpl31,Rps25,Rpl18a,Rpl36,Rpl13a,Srpra,Rps5,Rpl27,Rps8,Rps12,Rpl7,Srp68,Rpl24,Rplp1,Rps14,Rps21,Rps15,Rpl18,Tram1l1,Tram2,Rpl35,Rpl5,LOC100364457,Rpl27a,Rps27,Rpl11,Rpl28,Rps24,Rpl10,Rpl12,Rps20,Rpl3,Rpl37a,Rps16,Srp14,Rpl14	0.871977	1	0.192866	0.790147	24015	82	Rps10,Rps28,Rpl12,Rps25,Rps18l1,LOC100365839,Rpl30,Rps4x,Rps15,Tram1,Rpl15,Sec62,Rpl13a,LOC100360449,Rps24,Rpl31,Tram1l1,Rpl27a,Sec63,Srp54a,Rps5,Ssr3,Srp68,Rps12,Rps9,Tram2,Srp19,Rps2,Rps27,Rpl24,Zfand2b,Ssr1	0.091562	0.418862	-0.278976	-1.27872	2230	82	LOC100364457,Rps24,Srp54a,Rps11,Sec63,Ssr3,Rps8,Sec61a2,LOC100365839,Sec62,Rpl23,Tram1l1,Rpl15,Srp9,Rpl22	0.0944379	0.600347	-0.289446	-1.25618	1831	82	Rpl13a,Sec62,Rps24,Rpl15,Rpl18a,Rpl37a,Rpl11,LOC102555453,Srp9,Rps11,Tram1l1,Rps4x-ps9,Rpl22,Rps27a,LOC100364457,Rps8,Rpl23	0.333804	0.418862
GOBP_PROTEIN_TARGETING_TO_LYSOSOME	0.289313	0.720378	0.36581	1.13372	7165	19	Clu,Laptm5,Nagpa,Ap4m1,Hgs,Gga3	0.994208	1	0.162665	0.482491	26435	19	Laptm5,Nagpa,Clu,Ap3m1,Ap4m1,Snx16,Gcc2,Ncoa4,Hgs,Gga3,M6pr,Zfyve16,Lamp2	0.758049	0.932608	-0.244985	-0.795486	18575	19	Lamp2,Zfyve16,Ncoa4,Vps4a,Ap3m1,Gcc2,Snx16	0.937892	1	-0.206588	-0.641036	20612	19	Vps4a,Rab7a	0.720378	0.932608
GOBP_PROTEIN_TARGETING_TO_VACUOLE	0.876769	0.979795	0.202903	0.735894	21934	35	Clu,Laptm5,Nagpa,Ap4m1,Hgs,Gga3,Vps37b,M6pr	0.990965	1	-0.157898	-0.55878	22921	35	Mon1a,Vps4a,Vps41,Vps13d,Gosr2,Gnptab,Mon1b,Scarb2,Vps37c,Pik3r4,Sort1,Ap3d1,Rab7a	0.684452	0.905046	0.228029	0.864445	17458	35	Pik3r4,Vps13d,Ap3d1,Hgs,Rnf215,Clu,Mon1b,Ap4m1,Nagpa,M6pr,Vps37b,Mon1a,Laptm5,Vps37c,Smurf1,Sort1,Gga3,Gnptab,Vti1b	0.89853	1	0.206821	0.711968	25971	35	Vps37b,Pik3r4,Smurf1,Vps13d,Nagpa,Rnf215,Vps37d,Laptm5,Clu,Vti1b,Hgs,Mon1b,Hspa8,M6pr,Vps37c,Ap4m1,Ap3d1	0.979795	0.905046
GOBP_PROTEIN_TARGETING_TO_MITOCHONDRION	0.883235	0.981143	-0.179392	-0.788562	22026	86	Hax1,Timm9,Arih2,Grpel2,Tomm20,Prkaa1,Gdap1,Mterf4,Fbxw7,Csnk2a2,Timm10,Siah3,Tomm70	0.686527	0.971535	-0.210823	-0.895018	15301	86	RGD1311251,Srebf1,Htra2,Vps11,Grpel2,Chchd4,Tomm20,LOC100361898,Timm44,Dnajc15,Pmpcb,Fbxw7,Hax1,Pam16,Rnf31,Timm13,Agk,Tomm34,Csnk2a2,Fis1,Bag4,Gsk3a,Mfn2,Pmpca,Tomm70,Timm9,Timm17a,Arih2,Atp5if1,Siah3,Timm10,Fzd5,Hspa1l	0.454583	0.792513	-0.21585	-0.998158	11099	86	Pmpcb,Fis1,Hspd1,Atp5if1,Gdap1,Hspa4,Bnip3l,LOC100362432,Prkaa1,Csnk2a2,Timm21,Ube2d3,Timm9,Timm44,Chchd4,Tomm22,Immp1l	0.414002	0.916486	-0.232759	-1.01925	7976	86	Tomm34,Gsk3a,Bag3,Timm44,Usp36,Timm9,Pmpcb,Hspa1l,Chchd4,Fis1,Atp5if1	0.971535	0.792513
GOBP_FATTY_ACID_METABOLIC_PROCESS	0.0584723	0.425664	0.229474	1.21226	1468	308	Acaa2,C3,Th,Ucp3,Xbp1,Acadvl,Mid1ip1,Cyp2s1,Cd74,Alox15,Hacl1,Aacs,Akt2,Lpin3,Cyp2u1,Pla2g3,Acsl1,Plin5,Alox5,Mfsd2a,Cyp4f4,Pecr,Pla2g5,Slc45a3,Acot11,Tyrp1,Etfbkmt,Aasdh,Auh,Fa2h,Dagla,Pla2g1b,Crat,Nr1h2,Pla2g4b,Gcdh,Pam,Pank2,Avpr1a,Lpin1,Pdk4,Abhd2,Ehhadh,Tecr,Echdc2,Cpt1b,Ces1d,Slc27a5,Degs1,Acsm5,Ptgds,Srebf1,Sirt4,Fads2,Prkag1,Acads,Elovl1,Acss1,Abhd1,Mlycd,Ppard,Lypla2,Mgll,Acot2,Hsd17b10,Lta4h,Alox15b,Edn1,Tbxas1,Gpx1,Adipoq,Ech1,Decr2,Tnfrsf1a,Pck2,Eif6,Acadm,Fads1,Cpt1a,Slc25a17,Abhd3,Adipor1,Ncor1,Trib3,Alkbh7,Pcca,Acaa1a,Fads3,Acsf2,Abcd4	0.0790784	0.547986	0.241408	1.1924	2350	308	C3,Alox5,Tyrp1,Slc27a5,Alox15,Lpin3,Hacl1,Adipoq,Cpt1b,Aasdh,Plin5,Xbp1,Etfbkmt,Pla2g5,Acoxl,Alox12b,Adh7,Fads1,Cbr4,Mid1ip1,Cd74,Cpt1a,Lpin2,Ptges3,Alox15b,Gpat2,Scd,Acsm1,Acadvl,Pck2,Elovl7,Pla2g3,Tbxas1,Pibf1,Acot4,Erlin1,Cyp4f6,Th,Gnpat,Lypla2,Pank2,Elovl4,Prkar2b,Abcb11,Gstz1,Naaa,Crat,Them5,Adipor1,Ehhadh,Erlin2,Auh,Cyp2s1,Gcdh,Acsm3,Trib3,Acaa2	0.0463053	0.305418	0.221668	1.23664	1184	308	Abhd2,C3,Aasdh,Apoa1,Pon1,Pla2g5,Acsm3,Acad11,Acsm5,Mtor,Fasn,Abcd1,Decr2,Prkag1,Xbp1,Wdtc1,Pdpr,Scap,Adipoq,Adipor1,Cyp2c11,Irs2,Slc27a5,Sox9,Echdc3,Ppard,Prkaa2,Hsd17b10,Irs1,Mapk3,Fads1,Pdp2,Acadvl,Fa2h,Adipor2,Pon3,Pm20d1,Echdc2,Srebf1,Acot8,Mlycd,Nr1h2,Apoa5,Lta4h,Slc27a3,Tbxas1,Acss2,Bdh2,Elovl5,Lpin1,Plin5,Acsf3,Ephx1,Mapk14,Baat,Cyp2u1,Gpx1,Ilvbl,Acox3,Lpin3,Etfb,Acot3,Acsl1,Brca1,Cd74,Crat,Dagla,Ppara,Lypla2,Hadh,Pck2,Dgat2,Cpt1c,Tysnd1,Ptges2,Elovl1,Acot4,Acss1,Fads3	0.00176327	0.0886131	0.294704	1.44123	61	308	Aasdh,C3,Abhd2,Acad11,Acsm3,Slc27a5,Adipoq,Pla2g5,Pon1,Acsm1,Fads1,Alox12b,Acot4,Mapk3,Abcd1,Tyrp1,Adipor1,Lpin3,Ptgs1,Plin5,Echdc3,Tbxas1,Sgpl1,Cpt1a,Pck2,Acsm5,Xbp1,Cyp4f6,Mtor,Elovl7,Gpx4,Bdh2,Gpat2,Decr2,Lpin2,Il1b,Etfbkmt,Prkaa2,Erlin2,Lypla2,Sox9,Fasn,Irs2,Abcb11,Ephx1,Apoa1,Cyp4f1,Ppara,Mlycd,Lipg,Pdpr,Pm20d1,Per2,Adh7,Ppard,Cyp4f18,Etfb,Mapk14,Sesn2,Wdtc1,Cd74,Crat,Cyp2j4,Dgat2,Pccb,Erlin1,Gpx1,Thnsl2,Alox12,Pla2g4f,Them5,Pparg,Ceacam1,Hadh,Cyp2e1	0.425664	0.0886131
GOBP_FATTY_ACID_BIOSYNTHETIC_PROCESS	0.338831	0.755215	0.224946	1.05231	8484	126	Xbp1,Acadvl,Mid1ip1,Cd74,Alox15,Pla2g3,Alox5,Pecr,Slc45a3,Fa2h,Pla2g1b,Nr1h2,Avpr1a,Pdk4,Abhd2,Tecr,Degs1,Acsm5,Ptgds,Fads2,Prkag1,Elovl1,Acss1,Abhd1,Mlycd,Mgll,Lta4h,Alox15b,Edn1,Tbxas1,Adipoq,Decr2,Eif6	0.189836	0.710267	0.260511	1.14574	5333	126	Alox5,Alox15,Adipoq,Xbp1,Alox12b,Fads1,Cbr4,Mid1ip1,Cd74,Ptges3,Alox15b,Scd,Acsm1,Acadvl,Elovl7,Pla2g3,Tbxas1,Pibf1,Acot4,Erlin1,Elovl4,Adipor1,Erlin2,Acsm3,Trib3,Mlycd,Lias,Tecr,Thnsl2,Abcd3,Lipg,Acsm5,Avpr1a,Fads3,Abhd2,Hacd4,Ptgs1,Ceacam1	0.110363	0.452369	0.247425	1.21839	2819	126	Abhd2,Apoa1,Acsm3,Acsm5,Fasn,Abcd1,Decr2,Prkag1,Xbp1,Wdtc1,Scap,Adipoq,Adipor1,Cyp2c11,Prkaa2,Fads1,Acadvl,Fa2h,Adipor2,Mlycd,Nr1h2,Apoa5,Lta4h,Tbxas1,Acss2,Elovl5,Acsf3,Brca1,Cd74,Ptges2,Elovl1,Acot4,Acss1,Fads3,Ndufab1,Gpx4,Acly,Pla2g1b,Mgll,Il1b,Acaca,Lipg,Pecr,Ephx2,Fads6,Fads2,Degs1,Slc45a3,Mid1ip1,Pla2g4f,Erlin2,Pla2g3,Acsm1,Ptgs1,Mcat	0.0399962	0.446157	0.305879	1.33837	1270	126	Abhd2,Acsm3,Adipoq,Acsm1,Fads1,Alox12b,Acot4,Abcd1,Adipor1,Ptgs1,Tbxas1,Acsm5,Xbp1,Elovl7,Gpx4,Decr2,Il1b,Prkaa2,Erlin2,Fasn,Apoa1,Mlycd,Lipg,Wdtc1,Cd74,Erlin1,Thnsl2,Alox12,Pla2g4f,Ceacam1,Cyp2e1,Fads3,Alox15,Pla2g4a,Hacd4,Acadvl	0.710267	0.446157
GOBP_FATTY_ACID_BETA_OXIDATION	0.110554	0.525287	0.2978	1.25867	2778	71	Acaa2,Acadvl,Akt2,Plin5,Mfsd2a,Etfbkmt,Auh,Crat,Gcdh,Ehhadh,Echdc2,Cpt1b,Acads,Mlycd,Ppard,Hsd17b10,Adipoq,Ech1,Decr2,Acadm,Cpt1a,Slc25a17,Acaa1a,Abcd4	0.209318	0.727184	0.290087	1.15745	5759	71	Adipoq,Cpt1b,Plin5,Etfbkmt,Acoxl,Cpt1a,Acadvl,Abcb11,Crat,Ehhadh,Auh,Gcdh,Acaa2,Mlycd,Hadha,Abcd3,Amacr	0.0678931	0.365285	0.299467	1.32954	1741	71	Acad11,Mtor,Abcd1,Decr2,Adipoq,Irs2,Ppard,Hsd17b10,Irs1,Acadvl,Echdc2,Acot8,Mlycd,Bdh2,Plin5,Acox3,Etfb,Crat,Ppara,Hadh,Cpt1c,Tysnd1,Mfsd2a,Sesn2,Ech1,Acads,Cpt1a	0.08538	0.584733	0.326314	1.29865	2582	71	Acad11,Adipoq,Abcd1,Plin5,Cpt1a,Mtor,Bdh2,Decr2,Etfbkmt,Irs2,Abcb11,Ppara,Mlycd,Ppard,Etfb,Sesn2,Crat,Hadh,Acadvl,Hadhb,Acox3,Amacr,Akt1	0.525287	0.365285
GOBP_UNSATURATED_FATTY_ACID_BIOSYNTHETIC_PROCESS	0.583556	0.876174	0.247792	0.922207	14620	39	Cd74,Alox15,Pla2g3,Avpr1a,Degs1,Ptgds,Fads2,Elovl1,Alox15b,Edn1,Tbxas1,Decr2,Fads1	0.00426605	0.2131	0.489125	1.72427	114	39	Alox15,Fads1,Cd74,Ptges3,Alox15b,Scd,Elovl7,Pla2g3,Tbxas1,Pibf1,Elovl4	0.852849	0.963694	-0.194605	-0.761777	20852	39	Ptges,Elovl2,Anxa1,Pibf1,Pnpla8,Scd,Abcd2	0.118142	0.646326	0.366843	1.29503	3436	39	Fads1,Abcd1,Ptgs1,Tbxas1,Elovl7,Decr2,Il1b,Cd74,Alox12,Pla2g4f,Fads3,Alox15,Pla2g4a	0.2131	0.646326
GOBP_NEUTRAL_LIPID_METABOLIC_PROCESS	0.0767969	0.465463	0.287844	1.28565	1919	95	C3,Pnpla4,Ldlr,Lmf1,Dgki,Dgkk,Lpin3,Acsl1,Plin5,Dgka,Mfsd2a,Pnpla1,Dagla,Nr1h2,Pank2,Apoh,Lpin1,Cav3,Abhd2,Slc27a5,Gpld1,Srebf1	0.162639	0.678309	0.281487	1.18347	4515	95	C3,Thrsp,Slc27a5,Lpin3,Gpld1,Plin5,Fabp4,Cpt1a,Lpin2,Gpat2,Pck2,Pnpla1,Pnpla4,Lypla2,Dgkk,Pank2,Cav3	0.0792316	0.391882	0.274367	1.28635	2024	95	Abhd2,C3,Apoa1,Dgki,Plce1,Dgkd,Awat2,Slc27a5,Lmf1,Srebf1,Nr1h2,Apoa5,Lpin1,Plin5,Gpx1,Lipe,Lpin3,Acsl1,Dagla,Lypla2,Pck2,Dgat2,Cav3,Mfsd2a,Ptpn11,Slc27a1,Pgs1,Mgll,Pnpla1,Pnpla3,Ctdnep1,Abhd16a,Cpt1a,Lipg	0.0245541	0.372374	0.339269	1.4214	763	95	C3,Abhd2,Slc27a5,Thrsp,Plce1,Lpin3,Plin5,Cpt1a,Pck2,Fitm2,Gpat2,Lpin2,Awat2,Lypla2,Dgkd,Apoa1,Lipg,Pnpla1,Cav3,Dgat2,Gpx1,Agmo,Cyp2e1,Dgkg,Ctdnep1	0.465463	0.372374
GOBP_TRIGLYCERIDE_METABOLIC_PROCESS	0.120099	0.539255	0.293212	1.24349	3022	72	C3,Pnpla4,Ldlr,Lmf1,Lpin3,Acsl1,Plin5,Mfsd2a,Pnpla1,Nr1h2,Pank2,Apoh,Lpin1,Cav3,Slc27a5,Gpld1,Srebf1	0.0675971	0.525811	0.333252	1.33223	1854	72	C3,Thrsp,Slc27a5,Lpin3,Gpld1,Plin5,Fabp4,Cpt1a,Lpin2,Gpat2,Pck2,Pnpla1,Pnpla4,Pank2,Cav3,Apob	0.381038	0.748683	0.233456	1.03924	9781	72	C3,Apoa1,Slc27a5,Lmf1,Srebf1,Nr1h2,Apoa5,Lpin1,Plin5,Gpx1,Lipe,Lpin3,Acsl1,Pck2,Dgat2,Cav3,Mfsd2a,Ptpn11,Slc27a1,Mgll,Pnpla1,Pnpla3,Ctdnep1,Cpt1a,Lipg	0.0409276	0.451703	0.349039	1.39261	1238	72	C3,Slc27a5,Thrsp,Lpin3,Plin5,Cpt1a,Pck2,Fitm2,Gpat2,Lpin2,Apoa1,Lipg,Pnpla1,Cav3,Dgat2,Gpx1,Agmo,Cyp2e1,Ctdnep1	0.525811	0.451703
GOBP_MEMBRANE_LIPID_METABOLIC_PROCESS	0.114247	0.530953	0.239931	1.18805	2869	182	Acer2,Th,Arsa,Degs2,Prkd2,St8sia2,B4galt3,Hexa,Mgst2,Glb1,Pnpla1,Pign,Plpp2,St6galnac4,Enpp2,Fa2h,Sumf2,Pigv,Tecr,Esyt1,St8sia5,Degs1,Gpld1,St3gal4,Abca2,Fuca1,Ctsa,Neu3,Elovl1,Pemt,Prkcd,Pigb,Esyt3,Sphk2,Ccn1,Gal3st1,Acer1,St3gal1,Tnfrsf1a,Sts,Aldh3b1,Smpd1,Gpaa1,Psap,Prkd1,Mppe1,Neu2,Pigq,Sptlc3,B4galt4,Ppm1l,Sgms1,Fads3,Csnk1g2,Pigl,Serinc5,Bax,Sphk1,Naaa,Ormdl2,Galc,Rack1,Cers5,Plpp3,Sirt3,Pigt,B4galnt1,Gba2,Fut7,Cln8,Nsmaf,Prkd3	0.00669503	0.251332	0.309446	1.43555	191	182	Prkd2,Acer2,Hexb,Sptlc3,Arsa,Gpld1,Ccn1,Enpp2,Alox12b,Mgst2,Pnpla1,Elovl7,Dpm1,Cyp4f39,St6galnac4,Pigf,Th,Neu3,Elovl4,Bax,Naaa,Sumf2,Abca8,Pign,Hexa,Pemt,Nsmaf,Prkd3,St3gal5,Pigw,Kdsr,Plpp3,Glb1,St6galnac5,B4galt3,Acer1,Sgms1,B3galt2,Smpdl3b,Tecr,B4galt4,Cers5,Mppe1,B4galt6,Galc,B3galt1,Esyt3,St3gal4,Pigv,Pigq,Sgms2,Fads3,Fuca1,St3gal2,St8sia2,Hacd4	0.305502	0.689448	0.203803	1.06246	7789	182	Serinc2,Sgms2,Gla,Psap,Abca2,Smpd4,Gba,Ctsa,Ormdl3,Itgb8,Galc,Fuca1,St8sia5,Sptlc2,Gal3st1,Smpd1,Plpp2,Pigq,Cln8,Pigo,Arsa,Naga,Fa2h,Enpp2,Elovl5,Sphk2,Gltp,Gal3st3,Mgst2,Hexa,Spns2,Elovl1,Fads3,Sgpl1,Degs2,Pigs,St3gal2,Glb1,Sts,Pnpla1,Cptp,Gpaa1,Cel,Aldh3b1,Cers5,Prkd2,Smpdl3b,Degs1,St6galnac5,St8sia2,Htra2,Esyt2,Rack1,Serinc5,St6galnac4,B4galnt1,Pigx,Th,Cers2,Ccn1,Csnk1g2,Esyt3,Cers3,Sirt3,Smpd3,Zpbp2,Agk,Pigl,Esyt1,Pdxdc1,Ppp2r1a,Pigv	0.118305	0.646326	0.259564	1.19507	3891	182	Sgms2,Hexb,Serinc2,Gla,Prkd2,Smpd4,Alox12b,Sptlc3,Enpp2,Galc,Psap,Ccn1,Sgpl1,Arsa,Elovl7,Cyp4f39,Fuca1,Smpd1,St3gal5,Mgst2,Ormdl3,Pigq,St3gal2,St3gal6,St6galnac5,Ctsa,Kdsr,Acer2,Pnpla1,Smpdl3b,Agmo,Cers5,Fads3,Dpm2,Hacd4,Bax,Plpp2,Gal3st3,St6galnac4,Gltp,Itgb8,Spns2,Cers3,Pemt,Gal3st1	0.251332	0.646326
GOBP_PHOSPHOLIPID_METABOLIC_PROCESS	0.418604	0.804658	0.187758	1.01083	10552	363	Pld1,Pla2g2c,Abhd4,Plcd4,Gpd1,Ldlr,Pnpla7,Pik3cd,Alox15,Cln3,Chat,Hmgcs2,Pld6,Inpp5a,Etnppl,Lpin3,Pitpnm2,Chka,Pla2g3,Agpat2,Isyna1,Pik3c2b,Dgka,Mfsd2a,Plbd1,Pla2g5,Cish,Ttc7a,Stard10,Pign,Pcyt2,Plpp2,Plcd1,Enpp2,Ddhd1,Pla2g1b,Plppr3,Nr1h2,Pla2g4b,Pdgfrb,Pctp,Lpin1,Inpp5e,Pigv,Mvk,Lpcat3,Plcg1,Pip5k1b,Gpld1,Abca2,Lpcat2,Ptpn13,Rufy1,Inpp5d,Pmvk,Ache,Pemt,Ppard,Pik3r1,Pik3r6,Prkcd,Pigb,Pld2,Synj2,Alox15b,Sbf1,Sphk2,Abhd12,Plcb2,Napepld,Pnpla6	0.537202	0.921272	0.194107	0.975007	16114	363	Hexb,Pld1,Abhd4,Alox15,Lpin3,Pla2g2c,Gpld1,Pla2g5,Enpp2,Htr2c,Fads1,Etnppl,Chka,Chrm5,Lpin2,Alox15b,Proca1,Pitpnm2,Gpat2,Pik3r6,Htr2b,Pdgfrb,Ddhd1,Rufy1,Inpp5a,Pla2g3,Dpm1,Dolpp1,Pip5k1b,Pigf,Htr2a,Gnpat,Plek,Chpt1,Naaa,Abca8,Ptpn13,Them5,Pign,Pemt,Pigw,Pld6,Tamm41,Lpcat1,Plpp3,Plekha8,Pip5k1a,Chat,Agpat2,Ipmk,Sgms1,Mboat1,Ttc7a,Socs1,Pik3r1,Sh3yl1,Smpdl3b,Hadha,Ldlr,Rab4a,Impa1,Socs6,Mppe1,Plpp4,Agpat5,Arf1,Cln3,Inpp5e,Plppr5,Gata6,Pik3cb,Gpd1,Lipg,Pigv,Pik3cd,Pigq,Plppr2,Sgms2,Abhd12,Agpat1,Cept1,Pctp,Acp6,Pcyt2,Pla2g4b,Itpka,Nus1,Pcyt1a,Fitm2,Hmgcs2,Lpcat2,Plcg2,Samd8,Smpd1,Itpkb,Prdx6,Gde1,Pik3ca,Pgp,Far1,Gpx4,Plppr1,Plppr4,Pik3cg,Ppard,Sacm1l,Ggps1,Idi1,Plcd4,Plpp2,Mtmr12,Pik3c2b,Pitpnm1,Pla2g2a,Plcb2,Plppr3,Tmem150a,Pigp,Dolk,Hadhb,Nkx2-1,Crls1,Pnpla7,Pon1	0.121236	0.472365	0.201313	1.14383	3103	363	Serinc2,Apoa1,Pon1,Sgms2,Pitpnm2,Socs7,Pla2g5,Abca2,Smpd4,Ormdl3,Socs3,Pik3c2b,Sbf1,Itpkb,Pik3r4,Dgkd,Pld2,Ip6k1,Pnpla6,Agpat2,Inppl1,Sptlc2,Csf1r,Ttc7a,Smpd1,Pdgfb,Plpp2,Mtmr12,Mtm1,Plppr2,Ppard,Slc44a4,Abca3,Pigq,Cln8,Pld6,Slc44a3,Mtmr3,Pigo,Fads1,Pip4k2b,Lpcat4,Pi4ka,Pcyt1a,Pip5k1b,Fgf2,Acp6,Plcg1,Cds1,Inpp4a,Enpp2,Nr1h2,Agpat1,Apoa5,Pisd,Gde1,Agpat4,Pip4p1,Lpin1,Pcyt2,Sphk2,Taz,Inpp5b,Cds2,Inpp5e,Lpin3,Chka,Fdps,Vac14,Itpkc,Ajuba,Htr2c,Pitpnm1,Plbd2,Socs1,Osbpl5,Inpp5d,Plpp5,Plcd1,Plcb3,Mvk,Pi4k2a,Mfsd2a,Pi4kb,Pigs,Pitpnm3,Osbpl10,Efr3b,Lpcat3,Gpx4,Impa2,Pik3r2,Slc27a1,Abhd8,Pgs1,Pla2g1b,Gpaa1,Dolpp1,Pip5k1c,Pnpla3,Pla2g6,Cln3,Abhd16a,Lipg,Fam126a,Itpka,Srd5a3,Synj2,Stoml2,Bpnt1,Pgp,Smpdl3b,Ptpn13,Scarb1,Serac1,Serinc5,Slc44a2,Gata6,Pla2g4f,Stard10,Ptdss2,Rab38,Pla2g3,Ache,Pip5k1a,Tmem38b,Ldlr,Mecp2,Phospho1,Pigx	0.0332953	0.415525	0.252357	1.25398	1196	363	Sgms2,Pla2g5,Hexb,Pon1,Pitpnm2,Serinc2,Mtmr12,Fads1,Smpd4,Htr2b,Htr2c,Itpkb,Enpp2,Lpin3,Plek,Plppr2,Socs7,Socs1,Pip5k1a,Pip5k1b,Gpx4,Acp6,Fitm2,Pcyt1a,Gpat2,Chka,Lpin2,Itpkc,Pdgfb,Smpd1,Slc44a3,Ormdl3,Pigq,Dolpp1,Pld2,Dgkd,Pgp,Apoa1,Agpat1,Csf1r,Gde1,Cpne7,Agpat2,Lipg,Mtmr9,Pik3c2b,Ttc7a,Ip6k1,Pitpnm1,Slc44a4,Slc44a5,Pnpla6,Ppard,Tmem38b,Fam126a,Pik3r4,Plpp5,Smpdl3b,Pla2g4f,Them5,Pld6,Gata6,Abca3,Dgkg,Pdgfrb,Agpat4,Pi4ka,Alox15,Plcg2,Dpm2,Pla2g4a,Sbf1,Ptpn13,Hadhb,Plpp2,Sh3yl1,Ajuba,Inpp5e,Socs3,Taz,Inppl1,Itpka,Lclat1,Pi4k2b,Osbpl5,Plppr4,Pip4k2b,Mtmr11,Mtmr4,Pip5k1c,Mtmr2,Pemt,Rab38,Gnb3,Pcyt2,Fdps,Pla2g3,Hadha,Mboat1,Pcsk9,Abhd8,Lpcat4,Pgs1,Ptdss2,Inpp4a,Plbd2,Abca2,Gpd1l,Pigo,Tmem150a,Atm,Mtm1,Serac1,Nr1h2,Pigx,Pip4p1,Abhd5,Samd8,Plppr1,Cds2,Cpne6,Sla2,Tnfaip8l3,Cds1,Plpp3,Mtmr3,Pip4k2c,Plpp4,Fgf2,Lpgat1,Plcg1,Arf1	0.804658	0.415525
GOBP_PHOSPHATIDYLETHANOLAMINE_BIOSYNTHETIC_PROCESS	0.0486676	0.3958	0.535674	1.52278	1208	14	Alox15,Etnppl,Lpin3,Chka,Pcyt2,Lpin1	0.0631435	0.513978	0.539085	1.47007	1667	14	Alox15,Lpin3,Etnppl,Chka,Lpin2	0.731774	0.923258	0.273086	0.80448	18578	14	Pisd,Lpin1,Pcyt2,Lpin3,Chka,Slc27a1	0.388271	0.899744	0.386125	1.05603	10725	14	Lpin3,Chka,Lpin2,Alox15,Pcyt2	0.3958	0.899744
GOBP_GLYCEROPHOSPHOLIPID_METABOLIC_PROCESS	0.418952	0.804757	0.191888	1.01119	10526	301	Pld1,Abhd4,Plcd4,Gpd1,Ldlr,Pnpla7,Pik3cd,Alox15,Cln3,Chat,Pld6,Inpp5a,Etnppl,Lpin3,Pitpnm2,Chka,Pla2g3,Agpat2,Pik3c2b,Dgka,Mfsd2a,Plbd1,Pla2g5,Cish,Ttc7a,Stard10,Pign,Pcyt2,Plcd1,Enpp2,Ddhd1,Pla2g1b,Nr1h2,Pla2g4b,Pdgfrb,Pctp,Lpin1,Inpp5e,Pigv,Lpcat3,Plcg1,Pip5k1b,Gpld1,Lpcat2,Ptpn13,Rufy1,Inpp5d,Ache,Pemt,Pik3r1,Pik3r6,Pigb,Pld2,Synj2,Sbf1,Abhd12,Plcb2,Napepld,Pnpla6	0.929721	1	0.169156	0.832984	27555	301	Pld1,Abhd4,Alox15,Lpin3,Gpld1,Pla2g5,Enpp2,Htr2c,Etnppl,Chka,Chrm5,Lpin2,Pitpnm2,Gpat2,Pik3r6,Htr2b,Pdgfrb,Ddhd1,Rufy1,Inpp5a,Pla2g3,Dpm1,Pip5k1b,Pigf,Htr2a,Gnpat,Plek,Chpt1,Naaa,Ptpn13,Them5,Pign,Pemt,Pigw,Pld6,Tamm41,Lpcat1,Plekha8,Pip5k1a,Chat,Agpat2,Ipmk,Mboat1,Ttc7a,Socs1,Pik3r1,Sh3yl1,Hadha,Ldlr,Rab4a,Impa1,Socs6,Mppe1,Agpat5,Arf1,Cln3,Inpp5e,Pik3cb,Gpd1,Pigv,Pik3cd,Pigq,Abhd12,Agpat1,Cept1,Pctp,Acp6,Pcyt2,Pla2g4b,Itpka	0.148649	0.512852	0.2036	1.13263	3801	301	Serinc2,Apoa1,Pon1,Pitpnm2,Socs7,Pla2g5,Smpd4,Socs3,Pik3c2b,Sbf1,Itpkb,Pik3r4,Dgkd,Pld2,Ip6k1,Pnpla6,Agpat2,Inppl1,Csf1r,Ttc7a,Pdgfb,Mtmr12,Mtm1,Slc44a4,Abca3,Pigq,Pld6,Slc44a3,Mtmr3,Pigo,Pip4k2b,Lpcat4,Pi4ka,Pcyt1a,Pip5k1b,Fgf2,Acp6,Plcg1,Cds1,Inpp4a,Enpp2,Nr1h2,Agpat1,Apoa5,Pisd,Gde1,Agpat4,Pip4p1,Lpin1,Pcyt2,Taz,Inpp5b,Cds2,Inpp5e,Lpin3,Chka,Vac14,Itpkc,Ajuba,Htr2c,Pitpnm1,Socs1,Osbpl5,Inpp5d,Plcd1,Plcb3,Pi4k2a,Mfsd2a,Pi4kb,Pigs,Pitpnm3,Osbpl10,Efr3b,Lpcat3,Impa2,Pik3r2,Slc27a1,Abhd8,Pgs1,Pla2g1b,Gpaa1,Pip5k1c,Pnpla3,Pla2g6,Cln3,Abhd16a,Fam126a,Itpka,Synj2,Stoml2,Bpnt1,Pgp,Ptpn13,Scarb1,Serac1,Serinc5,Slc44a2,Pla2g4f,Stard10,Ptdss2,Rab38,Pla2g3,Ache,Pip5k1a,Ldlr,Mecp2,Phospho1,Pigx	0.159618	0.703779	0.232718	1.13494	5581	301	Pla2g5,Pon1,Pitpnm2,Serinc2,Mtmr12,Smpd4,Htr2b,Htr2c,Itpkb,Enpp2,Lpin3,Plek,Socs7,Socs1,Pip5k1a,Pip5k1b,Acp6,Pcyt1a,Gpat2,Chka,Lpin2,Itpkc,Pdgfb,Slc44a3,Pigq,Pld2,Dgkd,Pgp,Apoa1,Agpat1,Csf1r,Gde1,Cpne7,Agpat2,Mtmr9,Pik3c2b,Ttc7a,Ip6k1,Pitpnm1,Slc44a4,Slc44a5,Pnpla6,Fam126a,Pik3r4,Pla2g4f,Them5,Pld6,Abca3,Dgkg,Pdgfrb,Agpat4,Pi4ka,Alox15,Plcg2,Dpm2,Pla2g4a,Sbf1,Ptpn13,Hadhb,Sh3yl1,Ajuba,Inpp5e,Socs3,Taz,Inppl1,Itpka,Lclat1,Pi4k2b,Osbpl5,Pip4k2b,Mtmr11,Mtmr4,Pip5k1c,Mtmr2,Pemt,Rab38,Pcyt2,Pla2g3,Hadha,Mboat1,Abhd8,Lpcat4,Pgs1,Ptdss2,Inpp4a,Gpd1l,Pigo,Tmem150a,Atm,Mtm1,Serac1,Nr1h2,Pigx,Pip4p1	0.804757	0.512852
GOBP_PHOSPHATIDYLGLYCEROL_BIOSYNTHETIC_PROCESS	0.927963	0.992363	-0.238415	-0.611938	23315	10	Gpam,Crls1	0.347778	0.825396	-0.433489	-1.09018	8233	10	Pla2g6,Cds2,Plscr3,Slc27a1,Gpam	0.502731	0.81937	-0.358472	-0.960751	12426	10	Crls1,Tamm41	0.834169	1	-0.277941	-0.713831	18973	10	Gpam,Plscr3,Tamm41	0.825396	0.81937
GOBP_PHOSPHATIDYLCHOLINE_BIOSYNTHETIC_PROCESS	0.42421	0.807792	0.274447	1.01543	10628	38	Chat,Lpin3,Chka,Mfsd2a,Stard10,Pctp,Lpin1,Lpcat3,Ache,Pemt	0.597682	0.938832	-0.254147	-0.91476	13766	38	Capn2,Lpin1,Csnk2b,Chkb,Cds1,Csnk2a2,Slc44a1,Slc44a2,Pcyt1b,Slc27a1,Apoa1,Phospho1,Lcat	0.331259	0.710948	0.27886	1.0792	8462	38	Apoa1,Slc44a4,Slc44a3,Pcyt1a,Cds1,Lpin1,Lpin3,Chka,Mfsd2a,Lpcat3,Slc27a1,Slc44a2,Stard10,Rab38,Ache,Phospho1,Csnk2b	0.578748	0.97769	0.263571	0.924707	16807	38	Lpin3,Pcyt1a,Chka,Lpin2,Slc44a3,Apoa1,Slc44a4,Slc44a5	0.807792	0.710948
GOBP_PHOSPHATIDYLSERINE_METABOLIC_PROCESS	0.416657	0.803873	-0.29096	-1.02493	10380	31	Serinc2,Ptdss1,Mboat2,Plscr1,Pla2g4f,Osbpl8,Serinc1,Pla2g4d,Pla2g2d	0.517225	0.914161	-0.278566	-0.957997	12010	31	Plscr1,Serinc2,Ptdss1,Abhd16a,Slc27a1,Pla2g4e,Pla2g4d,Pla2g2d	0.154834	0.520065	0.341338	1.25647	3955	31	Serinc2,Pla2g5,Lpcat4,Osbpl5,Mfsd2a,Osbpl10,Lpcat3,Slc27a1,Pla2g1b,Abhd16a,Serinc5,Pla2g4f,Ptdss2,Pla2g3	0.259522	0.815762	0.342837	1.14817	7453	31	Pla2g5,Serinc2,Pla2g4f,Pla2g4a,Osbpl5,Pla2g3,Mboat1,Lpcat4,Ptdss2	0.803873	0.520065
GOBP_PHOSPHATIDYLINOSITOL_BIOSYNTHETIC_PROCESS	0.632048	0.89468	-0.202843	-0.920612	15749	103	Pi4kb,Pik3cb,Pik3r3,Htr2b,Pik3c2g,Plekha8,Plekha1,Impa1,Sacm1l,Pigs,Pip5k1c,Pigc,Mtmr12,Pik3c3,Pik3ca,Piga,Pik3c2a,Pikfyve,Mtmr6,Pigy,Pgap1,Pip4k2c,Plekha3,Tpte2,Pten,Pigu,Rab14,Mtmr2,Atm,Pyurf,Ocrl,Mtmr4,Mtmr9,Pdgfb,Synj1,Pi4ka	0.803137	0.997651	0.197798	0.842683	22323	103	Htr2c,Pitpnm2,Pik3r6,Htr2b,Rufy1,Dpm1,Pip5k1b,Pigf,Htr2a,Ptpn13,Pign,Pigw,Plekha8,Pip5k1a,Pik3r1,Sh3yl1,Rab4a,Impa1,Mppe1,Arf1,Inpp5e,Pik3cb,Pigv,Pik3cd,Pigq	0.576848	0.857784	0.198568	0.944669	14719	103	Pitpnm2,Pik3c2b,Sbf1,Pik3r4,Inppl1,Pdgfb,Mtmr12,Mtm1,Pigq,Mtmr3,Pigo,Pip4k2b,Pi4ka,Pip5k1b,Fgf2,Cds1,Inpp4a,Inpp5e,Vac14,Htr2c,Pitpnm1,Inpp5d,Pi4k2a,Pi4kb,Pigs,Pitpnm3,Pik3r2,Slc27a1	0.428983	0.922885	0.238653	1.01321	13412	103	Pitpnm2,Mtmr12,Htr2b,Htr2c,Pip5k1a,Pip5k1b,Pdgfb,Pigq,Mtmr9,Pik3c2b,Pitpnm1,Pik3r4,Pi4ka,Plcg2,Dpm2,Sbf1,Ptpn13,Sh3yl1,Inpp5e,Inppl1,Pi4k2b,Pip4k2b,Mtmr4,Pip5k1c,Mtmr2,Inpp4a,Pigo,Atm,Mtm1,Pigx,Cds1,Mtmr3,Pip4k2c,Fgf2,Arf1,Pigc	0.89468	0.857784
GOBP_GLYCEROL_ETHER_METABOLIC_PROCESS	0.268447	0.703255	-0.382791	-1.15418	6715	17	Pla2g4a,Agps,Far1,Pafah1b1,Agmo,Nceh1	0.844667	1	0.250918	0.722416	22283	17	Gnpat,Chpt1,Lpcat2,Far1,Tmem86b,Pla2g7,Pafah1b1,Agmo	0.731303	0.923167	-0.25814	-0.812341	17932	17	Gnpat,Tmem86b,Chpt1,Nceh1,Far1,Pafah1b1,Pla2g7	0.873462	1	0.241909	0.697964	24345	17	Fasn,Agmo,Pla2g4a,Lipe,Chpt1,Pla2g6,Agps,Txn2,Lpcat2	0.703255	0.923167
GOBP_SPHINGOLIPID_METABOLIC_PROCESS	0.0854667	0.479764	0.259136	1.23731	2139	143	Acer2,Th,Arsa,Degs2,Prkd2,St8sia2,B4galt3,Hexa,Glb1,Pnpla1,Plpp2,St6galnac4,Enpp2,Fa2h,Sumf2,Tecr,Esyt1,St8sia5,Degs1,Abca2,Ctsa,Neu3,Elovl1,Pemt,Prkcd,Esyt3,Sphk2,Ccn1,Gal3st1,Acer1,St3gal1,Tnfrsf1a,Sts,Aldh3b1,Smpd1,Psap,Prkd1,Neu2,Sptlc3,Ppm1l,Sgms1,Fads3,Csnk1g2,Serinc5,Bax,Sphk1,Naaa,Ormdl2,Galc,Rack1,Cers5,Plpp3,Sirt3,B4galnt1,Gba2,Fut7,Cln8,Nsmaf,Prkd3,Itgb8,Smpdl3b,Tex2,St6galnac5,St8sia6,Vapb	0.0306954	0.410571	0.300274	1.34672	869	143	Prkd2,Acer2,Hexb,Sptlc3,Arsa,Ccn1,Enpp2,Alox12b,Pnpla1,Elovl7,Cyp4f39,St6galnac4,Th,Neu3,Elovl4,Bax,Naaa,Sumf2,Abca8,Hexa,Pemt,Nsmaf,Prkd3,St3gal5,Kdsr,Plpp3,Glb1,St6galnac5,B4galt3,Acer1,Sgms1,B3galt2,Smpdl3b,Tecr,Cers5,B4galt6,Galc,B3galt1,Esyt3,Sgms2,Fads3,St3gal2,St8sia2,Hacd4,Samd8,Smpd1,Sirt3	0.0523811	0.322487	0.257136	1.29388	1342	143	Serinc2,Sgms2,Gla,Psap,Abca2,Smpd4,Gba,Ctsa,Ormdl3,Itgb8,Galc,St8sia5,Sptlc2,Gal3st1,Smpd1,Plpp2,Cln8,Arsa,Naga,Fa2h,Enpp2,Elovl5,Sphk2,Gltp,Hexa,Spns2,Elovl1,Fads3,Sgpl1,Degs2,St3gal2,Glb1,Sts,Pnpla1,Cptp,Cel,Aldh3b1,Cers5,Prkd2,Smpdl3b,Degs1,St6galnac5,St8sia2,Htra2,Esyt2,Rack1,Serinc5,St6galnac4,B4galnt1,Th,Cers2,Ccn1,Csnk1g2,Esyt3,Cers3,Sirt3,Smpd3,Zpbp2,Agk,Esyt1,Pdxdc1,Ppp2r1a	0.0587925	0.517682	0.288645	1.28644	1894	143	Sgms2,Hexb,Serinc2,Gla,Prkd2,Smpd4,Alox12b,Sptlc3,Enpp2,Galc,Psap,Ccn1,Sgpl1,Arsa,Elovl7,Cyp4f39,Smpd1,St3gal5,Ormdl3,St3gal2,St6galnac5,Ctsa,Kdsr,Acer2,Pnpla1,Smpdl3b,Cers5,Fads3,Hacd4,Bax,Plpp2,St6galnac4,Gltp,Itgb8,Spns2,Cers3,Pemt,Gal3st1	0.410571	0.322487
GOBP_CERAMIDE_METABOLIC_PROCESS	0.158062	0.59104	0.270595	1.18987	3967	87	Acer2,Degs2,St8sia2,B4galt3,Hexa,Pnpla1,Plpp2,St6galnac4,Fa2h,Degs1,Abca2,Neu3,Elovl1,Prkcd,Sphk2,Ccn1,Gal3st1,Acer1,St3gal1,Tnfrsf1a,Smpd1,Neu2,Sptlc3,Sgms1,Sphk1,Ormdl2,Galc,Rack1,Cers5,Plpp3,Sirt3,B4galnt1,Gba2,Fut7,Cln8,Nsmaf,Itgb8	0.199877	0.719043	0.278424	1.15328	5540	87	Acer2,Hexb,Sptlc3,Ccn1,Alox12b,Pnpla1,Cyp4f39,St6galnac4,Neu3,Hexa,Nsmaf,St3gal5,Plpp3,St6galnac5,B4galt3,Acer1,Sgms1,B3galt2,Cers5,B4galt6,Galc,B3galt1,Sgms2,St3gal2,St8sia2,Samd8,Smpd1,Sirt3,Sgpl1	0.0591436	0.344215	0.288327	1.33009	1510	87	Sgms2,Gla,Abca2,Smpd4,Gba,Ormdl3,Itgb8,Galc,Sptlc2,Gal3st1,Smpd1,Plpp2,Cln8,Naga,Fa2h,Sphk2,Hexa,Elovl1,Sgpl1,Degs2,St3gal2,Pnpla1,Cel,Cers5,Degs1,St6galnac5,St8sia2,Htra2,Rack1,St6galnac4,B4galnt1,Cers2,Ccn1,Cers3,Sirt3,Smpd3	0.0484663	0.48056	0.328271	1.35463	1489	87	Sgms2,Hexb,Gla,Smpd4,Alox12b,Sptlc3,Galc,Ccn1,Sgpl1,Cyp4f39,Smpd1,St3gal5,Ormdl3,St3gal2,St6galnac5,Acer2,Pnpla1	0.59104	0.344215
GOBP_GLYCOSYLCERAMIDE_METABOLIC_PROCESS	0.834489	0.965479	-0.246865	-0.731712	20938	16	Gba,B3galt1,B3galt2,Gla,Ugcg,Prkaa1,St6galnac3	0.93311	1	-0.217273	-0.627962	21998	16	Gba	0.11382	0.458725	0.441312	1.35568	2889	16	Gla,Gba,Galc,Gal3st1,Naga,Fa2h	0.440111	0.926268	0.356968	1.01311	12220	16	Gla,Galc,Gal3st1,Gba	0.965479	0.458725
GOBP_SPHINGOMYELIN_METABOLIC_PROCESS	0.62809	0.893107	0.307722	0.874771	15602	14	Abca2,Pemt,Prkcd,Smpd1,Sgms1	0.776196	0.992219	0.283291	0.772527	20503	14	Abca8,Pemt,Sgms1,Smpdl3b,Sgms2,Samd8,Smpd1	0.00208752	0.0521385	0.651514	1.91929	52	14	Sgms2,Abca2,Smpd4,Ormdl3,Sptlc2,Smpd1	0.0779005	0.566942	0.523285	1.43115	2151	14	Sgms2,Smpd4,Smpd1,Ormdl3,Smpdl3b,Pemt,Abca2,Samd8	0.893107	0.0521385
GOBP_GLYCOSPHINGOLIPID_METABOLIC_PROCESS	0.149096	0.579145	0.297494	1.22107	3744	61	Arsa,St8sia2,B4galt3,Hexa,Glb1,St6galnac4,Fa2h,Sumf2,Esyt1,St8sia5,Abca2,Ctsa,Neu3,Prkcd,Esyt3,Gal3st1,St3gal1,Sts,Smpd1,Psap,Neu2	0.706028	0.979476	0.224046	0.868859	19383	61	Hexb,Arsa,St6galnac4,Neu3,Bax,Sumf2,Hexa,St3gal5,Glb1,St6galnac5,B4galt3,B3galt2,B4galt6,Galc,B3galt1,Esyt3,St3gal2,St8sia2,Smpd1	0.0101842	0.137898	0.364316	1.56763	260	61	Gla,Psap,Abca2,Smpd4,Gba,Ctsa,Itgb8,Galc,St8sia5,Gal3st1,Smpd1,Arsa,Naga,Fa2h	0.276694	0.82663	0.288623	1.11594	8294	61	Hexb,Gla,Smpd4,Galc,Psap,Arsa,Smpd1,St3gal5,St3gal2,St6galnac5,Ctsa	0.579145	0.137898
GOBP_GLYCOSPHINGOLIPID_BIOSYNTHETIC_PROCESS	0.639372	0.896326	0.263768	0.87955	15920	25	St8sia2,B4galt3,St6galnac4,Fa2h,St8sia5,Gal3st1,St3gal1	0.409157	0.862891	0.324951	1.03214	10892	25	St6galnac4,St3gal5,St6galnac5,B4galt3,B3galt2,B4galt6,B3galt1,St3gal2,St8sia2	0.595651	0.866432	-0.259134	-0.906559	14546	25	B3galt2,Prkaa1,B3galt1,B4galt6,Ugcg	0.988975	1	-0.162991	-0.543784	21349	25	A3galt2,Ugcg,Prkaa1,B3galt4,St8sia1,St8sia6	0.862891	0.866432
GOBP_ICOSANOID_METABOLIC_PROCESS	0.10612	0.516632	0.290079	1.25573	2664	80	Abcc10,Cyp2s1,Cd74,Alox15,Mgst2,Cyp2u1,Pla2g3,Alox5,Cyp4f4,Pla2g5,Dagla,Pla2g1b,Pla2g4b,Avpr1a,Dpep1,Mapkapk2,Syk,Ptgds,Mgll,Lta4h,Alox15b,Edn1,Tbxas1,Gpx1,Tnfrsf1a	0.0580587	0.502825	0.329481	1.34443	1602	80	Alox5,Alox15,Pla2g5,Alox12b,Fads1,Dpep1,Mgst2,Cd74,Ptges3,Alox15b,Pla2g3,Tbxas1,Pibf1,Cyp4f39,Cyp4f6	0.297441	0.683608	0.239766	1.0891	7612	80	Abcc1,Pon1,Pla2g5,Cyp2c11,Mapkapk2,Mapk3,Fads1,Pon3,Lta4h,Tbxas1,Ephx1,Cyp2u1,Gpx1,Mgst2,Cd74,Syk,Dagla,Abcc10,Ptges2,Ggt7,Gpx4,Pla2g1b,Mgll,Il1b,Cyp2j4	0.0168765	0.32432	0.362237	1.47365	515	80	Pla2g5,Abcc1,Pon1,Fads1,Alox12b,Mapk3,Ptgs1,Tbxas1,Cyp4f6,Gpx4,Cyp4f39,Il1b,Mgst2,Ephx1,Cyp4f1,Cyp4f18,Cd74,Cyp2j4,Gpx1,Alox12,Pla2g4f,Cyp2e1,Ggt7,Alox15,Dpep1,Pon3,Pla2g4a,Cyp2c11,Syk,Ptgr1,Ptgs2,Mapkapk2,Pla2g3	0.502825	0.32432
GOBP_LEUKOTRIENE_METABOLIC_PROCESS	0.0118871	0.221502	0.500125	1.6677	295	25	Abcc10,Alox15,Mgst2,Alox5,Pla2g5,Pla2g1b,Dpep1,Mapkapk2,Syk	0.0322653	0.41933	0.48179	1.53031	858	25	Alox5,Alox15,Pla2g5,Dpep1,Mgst2,Cyp4f6	0.0645426	0.358237	0.411154	1.43249	1650	25	Abcc1,Pla2g5,Mapkapk2,Lta4h,Mgst2,Syk,Abcc10,Ggt7,Pla2g1b	0.0221722	0.359982	0.495883	1.57758	629	25	Pla2g5,Abcc1,Cyp4f6,Mgst2,Cyp4f1,Cyp4f18,Alox12,Ggt7,Alox15,Dpep1,Pla2g4a,Syk,Ptgr1,Mapkapk2	0.221502	0.358237
GOBP_PROSTANOID_METABOLIC_PROCESS	0.435879	0.812116	-0.278788	-1.0114	10889	35	Avp,Ptgs1,Hpgd,Ptgs2,Pla2g4f,Plaa,Pnpla8,Fabp5,Gstm2,Anxa1,Hpgds	0.660266	0.959464	0.254544	0.875667	17741	35	Cd74,Ptges3,Pla2g3,Tbxas1,Pibf1,Cyp2s1,Avpr1a,Ptgs1,Ptgr1,Atp6v1b1,Acox1	0.255246	0.637058	-0.300136	-1.14454	6251	35	Ptgds,Cyp4f4,Avp,Hpgds,Acox1,Fabp5,Gstm2,Prxl2b,Ptgr2,Ptges3,Edn1,Ptges,Anxa1,Plaa,Pibf1,Pnpla8,Hpgd	0.774376	1	-0.225337	-0.817644	16336	35	Gstm2,Ptgds,Gstp1,Cyp4f4,Prxl2b,Ptges,Hpgd,Edn1	0.812116	0.637058
GOBP_STEROID_BIOSYNTHETIC_PROCESS	0.883392	0.981143	-0.170522	-0.822739	22014	151	Sod1,Nr1h4,Arv1,Stard4,Idi1,Cyp8b1,Hsd17b7,Ppargc1a,Scarb1,Sp1,Acat2,Lss,Cyb5r2,Prkaa2,Hmgcs1,Nr1d1,Nfyb,Baat,Erg28,Osbpl6,Gpam,Igfbp7,Ggps1,Hsd11b1,Pbx1,Asah1,Kpnb1,Msmo1,Egr1,Erlin1,Plpp6,Apoa5,Mbtps2,Cyp27a1,Prkaa1,Cyp2r1,Cyp39a1,Cyp3a9,Nsdhl,Scp2d1,Osbp,Snai2,Malrd1,Acat2l1,Cyp19a1,Dkk3,Insig2,Cyp7b1,Ch25h	0.102852	0.595638	-0.258743	-1.20462	2224	151	Snai2,Osbp,G6pd,Adm,Acot8,Arv1,Sod1,Star,Hsd11b1,Cyb5r2,Cyp27b1,Hsd17b11,Dgkq,Mvd,Abcg1,Baat,Pbx1,Cyp39a1,Apoa1,Fdft1,Hsd11b2,Dkk3,Cyp27a1,Dhh,Gpam,Apoa5,Slc27a2,Cyp11a1,Scarb1,Lss,Igfbp7,Ch25h	0.186211	0.564472	0.224521	1.13834	4750	151	Apoa1,Prlr,Atp1a1,Cyp39a1,Fasn,Tspoap1,Mbtps1,Srebf2,Cyp8b1,Cyp11a1,Scap,H6pd,Cyp27b1,Lhb,Stard3,Slc27a5,Prkaa2,Tspo,Cacna1h,Hsd17b10,Osbp,Srebf1,Acot8,Apoa5,Tm7sf2,Hmgcr,Dhcr24,Cyp19a1,Baat,Cyb5r1,Rest,Fdps	0.754369	1	0.195198	0.876357	24433	151	Slc27a5,Prlr,Cyp8b1,Cyp19a1,Lhb,Cyp39a1,Atp1a1,Insig2,Osbp,Fdx1,Prkaa2,Malrd1,Erlin2,Mbtps1,Fasn,Srd5a2,Wnt4,Abcb11,Apoa1,Tspoap1,Tspo,Sdr42e1,Stard3nl,Cacna1h,Nr0b1,Osbpl7,Erlin1,Nfya,Srebf2,Cyp2r1,Sec14l2,Amacr,Dhcr24,Hmgcr,Hsd17b3,Scap,Tm7sf2,H6pd,Fdps,Hsd17b1,Cyb5r1,Rest,Nfkb1	0.595638	0.564472
GOBP_BILE_ACID_BIOSYNTHETIC_PROCESS	0.135408	0.558703	-0.360049	-1.27792	3367	32	Cyp27a1,Cyp39a1,Osbp,Malrd1,Cyp7b1,Ch25h	0.323325	0.810428	-0.313275	-1.08622	7505	32	Osbpl3,Stard4,Osbpl1a,Cyp7b1,Osbp,Acot8,Star,Baat,Cyp39a1,Cyp27a1,Slc27a2,Ch25h	0.35978	0.730934	0.286139	1.06106	9177	32	Cyp39a1,Cyp8b1,Slc27a5,Hsd17b10,Osbp,Acot8,Baat	0.377775	0.894274	0.312173	1.05366	10888	32	Slc27a5,Cyp8b1,Cyp39a1,Osbp,Malrd1,Abcb11,Osbpl7	0.558703	0.730934
GOBP_C21_STEROID_HORMONE_BIOSYNTHETIC_PROCESS	0.172804	0.607811	0.38205	1.24807	4302	23	Bmp2,Tspo,Rest,Lhb,Adm,Bmp5,Stard3,Fdxr	0.845811	1	0.235845	0.734989	22594	23	Wnt4,Lhb,Bmp5,Tspo,Fdx1,Fdxr,Stard3nl,Rest,Bmp2	0.100129	0.433058	0.399396	1.36024	2554	23	Tspoap1,Cyp11a1,Lhb,Stard3,Tspo,Cacna1h,Rest,Fdx1	0.489389	0.94643	0.312955	0.975719	13858	23	Lhb,Fdx1,Wnt4,Tspoap1,Tspo,Stard3nl,Cacna1h	0.607811	0.433058
GOBP_GLUCOCORTICOID_BIOSYNTHETIC_PROCESS	0.731742	0.928444	0.288154	0.800382	18144	13	Bmp2,Rest,Bmp5,Hsd11b2,Wnt4,Cyp11a1,Atp1a1,Dgkq,Cyp11b3	0.273558	0.776752	-0.425919	-1.15855	6464	13	H6pd,Hsd11b1,Dgkq,Hsd11b2,Dkk3,Cyp11a1	0.406155	0.765984	0.359136	1.03531	10306	13	Atp1a1,Cyp11a1,H6pd,Cacna1h,Rest	0.189198	0.73991	-0.449899	-1.25125	4255	13	Hsd11b1,Hsd11b2,Bmp2	0.776752	0.73991
GOBP_STEROID_CATABOLIC_PROCESS	0.335726	0.754345	-0.355201	-1.0899	8463	18	Hsd11b1,Fgf23,Ywhah,Cyp27a1,Cel,Cyp39a1,Cyp19a1	0.0126302	0.302431	-0.569337	-1.70109	296	18	Hsd11b1,Cyp27b1,Hsd17b11,Cyp39a1,Cyp27a1,Cel,Scarb1	0.923375	0.98372	-0.203247	-0.650188	22654	18	Ywhah,Hsd11b1,Spp1	0.440047	0.926268	-0.328734	-1.00358	9673	18	Hsd17b11,Hsd11b1,Spp1	0.302431	0.926268
GOBP_ISOPRENOID_METABOLIC_PROCESS	0.111677	0.527129	0.272246	1.22937	2804	101	Pnpla4,Crh,Th,Cyp26b1,Cyp2s1,Lrp2,Ttr,Hmgcs2,Scpep1,Pecr,Gpc3,Rbp2,Rdh11,Srd5a1,Mvk,Dhrs3,Aldh1a3,Lrp8,Crabp1,Pmvk,Abca4,Rpe65,Sdc3,Ppard,Adh6,Hmgcr,Rbp1	0.115229	0.619233	0.289523	1.23037	3208	101	Ttr,Lrp2,Gpc3,Abca4,Crh,Rpe65,Adh7,Lrat,Sdc3,Aldh1a3,Stra6,Rbp2,Npc2,Dpm1,Scpep1,Pnpla4,Th,Rdh12,Apob,Rbp3,Cyp2s1,Gpc4,Rdh13,Adh6	0.394381	0.758201	0.216916	1.02847	10077	101	Apoa1,Retsat,Stra6,Lrp1,Ttr,Abca4,Awat2,Gpc1,Cyp2c11,Ppard,Lrat,Npc2,Agrn,Hmgcr,Akr1b8,Lipe,Fdps,Gpc4,Dhrs13,Rdh5,Dgat2,Lrp2,Cyp26a1,Mvk,Srd5a1,Dhrs3,Egfr,Coq2	0.0482672	0.480059	0.317098	1.34231	1506	101	Retsat,Stra6,Abca4,Ttr,Lrat,Gpc4,Dhrs9,Npc2,Rdh5,Rdh12,Agrn,Lrp2,Awat2,Apoa1,Gpc1,Aldh1a3,Adh7,Rdh13,Ppard,Dgat2,Cyp2e1,Lrp1,Dpm2,Dgat1,Gpc2,Cyp2c11,Hmgcr,Rdh14,Lipe,Sdc3,Adh4,Dhrs13,Cyp26a1,Rbp2	0.527129	0.480059
GOBP_TERPENOID_METABOLIC_PROCESS	0.191703	0.628003	0.265854	1.16142	4819	84	Pnpla4,Crh,Cyp26b1,Cyp2s1,Lrp2,Ttr,Hmgcs2,Scpep1,Pecr,Gpc3,Rbp2,Rdh11,Srd5a1,Dhrs3,Aldh1a3,Lrp8,Crabp1,Abca4,Rpe65,Sdc3,Ppard,Adh6,Rbp1	0.151966	0.668361	0.291977	1.20172	4196	84	Ttr,Lrp2,Gpc3,Abca4,Crh,Rpe65,Adh7,Lrat,Sdc3,Aldh1a3,Stra6,Rbp2,Scpep1,Pnpla4,Rdh12,Apob,Rbp3,Cyp2s1,Gpc4,Rdh13,Adh6	0.224186	0.607904	0.248397	1.14	5757	84	Apoa1,Retsat,Stra6,Lrp1,Ttr,Abca4,Awat2,Gpc1,Cyp2c11,Ppard,Lrat,Agrn,Akr1b8,Lipe,Fdps,Gpc4,Dhrs13,Rdh5,Dgat2,Lrp2,Cyp26a1,Srd5a1,Dhrs3,Egfr	0.0351752	0.42248	0.339644	1.39332	1078	84	Retsat,Stra6,Abca4,Ttr,Lrat,Gpc4,Dhrs9,Rdh5,Rdh12,Agrn,Lrp2,Awat2,Apoa1,Gpc1,Aldh1a3,Adh7,Rdh13,Ppard,Dgat2,Cyp2e1,Lrp1,Dgat1,Gpc2,Cyp2c11,Rdh14,Lipe,Sdc3,Adh4,Dhrs13,Cyp26a1,Rbp2	0.628003	0.42248
GOBP_ONE_CARBON_METABOLIC_PROCESS	0.848572	0.969744	-0.220864	-0.740202	21299	25	Car10,Ahcyl1,Shmt1,Dhfr,Aldh1l2,Mthfd2l,Mat2a,Mthfs,Sfxn1,Ftcd,Mthfd2	0.990234	1	0.164892	0.523747	26362	25	Tyms,Mthfr,Ahcyl2,Car1,Car7,Mat2a,Aldh1l1,Shmt1,Ahcyl1,Mthfd1l,Fpgs,Mat2b	0.405086	0.765436	-0.294961	-1.0319	9892	25	Ftcd,Tyms,Mthfs,Car10,Car1,Aldh1l2,Mat2b,Dhfr,Sfxn1,Mthfd2l,Ahcyl1,Mat2a	0.931351	1	-0.199237	-0.664711	20105	25	Mat2b,Mat2a,Car2,Aldh1l2,Ftcd,Mthfd2l,Car7,Ahcyl1,Car10	0.969744	0.765436
GOBP_NADH_METABOLIC_PROCESS	0.11165	0.527129	-0.363394	-1.30943	2785	34	Gpd2,Vcp,Mdh1b,Hk3,Pgk1,Hk1,Pfkp,Pfkl,Pgm2l1,Aldob,Pkm	0.0163694	0.3283	-0.456092	-1.60266	378	34	Pgk1,Pgm2l1,Foxk1,Aldoa,Hk1,Vcp,Bpgm,Adpgk,Mdh2,Pfkp,Pkm,Hk3,Aldob	0.247324	0.627936	0.305904	1.15186	6308	34	Foxk1,Nudt13,Pgam2,Hk1,Pfkp,Pck2,Adpgk,Eno1,Pfkl,Mdh1b,Mdh2,Pfkm,Aldoa,Eno3,Gpd1,Hk3	0.775818	1	0.235662	0.805906	22386	34	Pck2,Mdh1b,Hk2,Nudt13,Pfkl,Foxk1,Hk1,Pgam2	0.3283	0.627936
GOBP_NADP_METABOLIC_PROCESS	0.179475	0.613384	0.350226	1.22347	4490	30	Rbks,Nqo1,Fmo5,Fmo2,Shpk,Idh2,Taldo1,Nudt13,Nnt,Rpia,Pgls	0.431071	0.871235	0.305898	1.01578	11528	30	Fmo2,Fmo5,Rpia,Idh2,Rbks,Nqo1,Pgls,Taldo1,Nadk,Rpe,Shpk,Kcnab2,Noct,Nadk2,Nnt,Nudt13	0.641719	0.886913	0.242103	0.883924	16384	30	Nudt13,Fmo5,H6pd,Nnt	0.880589	1	0.216443	0.720481	25345	30	Fmo5,Noct,Nadk,Nudt13,Nnt,Pgls	0.613384	0.886913
GOBP_NADPH_REGENERATION	0.201151	0.639347	0.435317	1.23749	4996	14	Rbks,Shpk,Taldo1,Nnt,Rpia,Pgls,G6pd,Tp53,Tkt	0.478233	0.898586	0.360544	0.983192	12632	14	Rpia,Rbks,Pgls,Taldo1,Rpe,Shpk,Nnt	0.789988	0.943723	0.25799	0.76001	20056	14	H6pd,Nnt,Pgls,Shpk,Tkt,Taldo1,Rbks	0.884569	1	-0.239407	-0.680717	19793	14	G6pd	0.639347	0.943723
GOBP_UBIQUINONE_METABOLIC_PROCESS	0.924045	0.991424	0.211738	0.646506	22907	18	Coq7,Coq6,Ubiad1,Fdxr,Coq8b,Coq8a,Pdss2	0.43259	0.87213	0.348629	1.01948	11457	18	Coq10b,Coq7,Coq6,Fdxr,Ubiad1,Pdss2	0.87368	0.970103	0.221016	0.703253	22249	18	Aifm2,Coq9,Coq6,Ubiad1,Coq2,Coq8b,Pptc7,Coq10a	0.386823	0.899048	0.359731	1.0535	10837	18	Aifm2,Coq6,Coq9,Pptc7,Ubiad1,Coq2,Coq10b,Coq4	0.87213	0.899048
GOBP_GLUTATHIONE_METABOLIC_PROCESS	0.8747	0.979427	0.194218	0.756797	21898	48	Glrx2,Clic5,Mgst2,Ethe1,Dpep1,Gsr,Gsto1,Park7,Gstk1,Gss,Gpx1	0.702844	0.978342	0.23348	0.861475	19051	48	Clic5,Dpep1,Mgst2,Ctns,Clic2,Gstz1,Mmachc,Gstk1,Gsr,Glo1,Gpx1,Gss	0.0954206	0.427112	-0.319388	-1.31182	2339	48	Hpgds,Gclc,Clic2,Idh1,Ggt6,Gstm2,Sod1,Gstm1,Mmachc,G6pd,Arl6ip5,Slc1a1,Gsto1,Gdap1,Slc7a11,Gsta6,Ggct,Glrx2,Chac2	0.137222	0.675537	-0.317436	-1.23915	2817	48	Gstm2,Gstp1,Chac2,Sod1,Ggct,Ggt6,Gsto1,Gstm1,Gsta6,G6pd,Glrx2	0.978342	0.427112
GOBP_ATP_BIOSYNTHETIC_PROCESS	0.724878	0.927293	0.231375	0.839156	18134	35	Dguok,Dmac2l,Atp5pd,Tgfb1,Atp5mc2,Sphk2,Atp5mf,Nudt2,Vps9d1,Uqcc3,Dnajc30,Atp5mg	0.133025	0.638794	-0.359686	-1.27288	3076	35	Parp1,Atp5f1b,Atp6v0c,Nudt2,Dnajc30,Pink1,Atp5f1d,Atp5mc3,Eno1,Ppara,Atp5f1a,Sphk2,Ak9,Ppargc1a,Stoml2,Aldoa,Atp5f1c,Vcp,Atp6v1a,Ak4,Pkm	0.133095	0.49153	0.336603	1.27604	3394	35	Pink1,Flcn,Atp5f1d,Sphk2,Dnajc30,Ppara,Atp5f1a,Ak9,Atp5mc2,Parp1,Eno1,Atp5mc1,Stoml2,Atp5f1b,Dguok,Vps9d1,Aldoa,Atp6v0c	0.996018	1	-0.146034	-0.529889	21012	35	Atp5pf,Atp5mf,Nudt2,Atp5pd,Atp5f1c	0.638794	0.49153
GOBP_FOLIC_ACID_CONTAINING_COMPOUND_METABOLIC_PROCESS	0.706346	0.921343	-0.250398	-0.839182	17729	25	Shmt1,Dhfr,Aldh1l2,Mthfd2l,Folr2,Mthfs,Ggh,Ftcd,Slc25a32,Mthfd2	0.570484	0.933536	0.290674	0.923269	15187	25	Folr1,Gch1,Mtrr,Tyms,Mthfr,Ggh	0.968256	0.995095	0.172415	0.600706	24767	25	Folr1,Shmt2,Slc19a1,Atic,Mthfd1,Gch1,Slc46a1,Mthfr,Gart,Shmt1	0.486345	0.946203	0.30799	0.979825	13818	25	Folr1,Gch1,Shmt1,Shmt2,Mthfr,Slc19a1,Gart,Aldh1l1	0.921343	0.946203
GOBP_VITAMIN_METABOLIC_PROCESS	0.185057	0.621573	0.255962	1.15702	4638	102	Aox1,Thtpa,Slc19a3,Cyp26b1,Ctrc,Lrp2,Btd,Folr1,Rbp2,Tcn2,Pank2,Clybl,Mtrr,Vkorc1,Gsto1,Crabp1,Rpe65,Ppard,Rbp1,Mthfr,Vdr,Pc,Flad1,Pltp,Slc23a1,Mthfd1,Ubiad1,Cyb5a	0.311968	0.802883	0.252273	1.07346	8682	102	Aox1,Thtpa,Folr1,Lrp2,Rpe65,Clybl,Lrat,Rbp2,Mtrr,Ctrc,Cyp4f6,Rfk,Pank2,Slc2a3,Mmachc,Mthfr	0.11509	0.46106	0.258755	1.22933	2943	102	Abcc1,Acp5,Folr1,Slc5a6,Cyp11a1,Cd320,Cyp27b1,Amn,Shmt2,Pltp,Btd,Ppard,Ctrb1,Pias4,Lrat,Hlcs,Tcn2,Lgmn	0.30832	0.849953	0.254798	1.07998	9630	102	Folr1,Acp5,Abcc1,Lrat,Cyp4f6,Lrp2,Slc5a6,Pltp,Thtpa,Shmt1,Cyp4f1,Fgf23,Tcn2,Aox1,Ppard,Cyp4f18,Shmt2,Pccb,Pias4,Cd320,Cyp2r1,Mthfr,Mmadhc,Pnpo,Ubiad1,Mmut,Cyp26a1,Rbp2,Slc19a1,Nfkb1	0.621573	0.46106
GOBP_WATER_SOLUBLE_VITAMIN_METABOLIC_PROCESS	0.30825	0.734392	0.256622	1.0815	7741	70	Aox1,Thtpa,Slc19a3,Ctrc,Btd,Folr1,Tcn2,Pank2,Clybl,Mtrr,Gsto1,Mthfr,Pc,Flad1,Slc23a1,Mthfd1,Cyb5a,Pcca,Abcd4,Cubn,Slc19a1,Slc2a3,Slc5a6,Slc2a1,Shmt2,Slc52a2	0.323765	0.81089	0.269666	1.07348	8921	70	Aox1,Thtpa,Folr1,Clybl,Mtrr,Ctrc,Rfk,Pank2,Slc2a3,Mmachc,Mthfr,Tcn2,Slc23a1,Mccc1,Cubn,Mmaa	0.313939	0.697313	0.24387	1.07907	8044	70	Abcc1,Acp5,Folr1,Slc5a6,Cd320,Amn,Shmt2,Btd,Ctrb1,Hlcs,Tcn2	0.852736	1	0.198809	0.789213	25761	70	Folr1,Acp5,Abcc1,Slc5a6,Thtpa,Shmt1,Tcn2,Aox1,Shmt2,Pccb,Cd320,Mthfr,Mmadhc	0.734392	0.697313
GOBP_FAT_SOLUBLE_VITAMIN_METABOLIC_PROCESS	0.31792	0.742	0.308067	1.09373	7988	32	Cyp26b1,Lrp2,Rbp2,Vkorc1,Crabp1,Rpe65,Ppard,Rbp1,Vdr,Pltp,Ubiad1	0.720947	0.981121	0.24857	0.83773	19311	32	Lrp2,Rpe65,Lrat,Rbp2,Cyp4f6,Ttpa,Cubn,Cyp4f18,Pltp,Ubiad1,Ppard,Crabp1,Rlbp1	0.0376323	0.275448	0.402237	1.49157	959	32	Cyp11a1,Cyp27b1,Pltp,Ppard,Pias4,Lrat,Lgmn,Lrp2,Cyp26a1,Ubiad1,Nfkb1,Cyp26b1,Vkorc1,Crabp1,Cyp4f6,LOC102556347,Fgf23,Cyp4f18,Rbp2,Rlbp1,Cyp4f1	0.0910352	0.593025	0.401259	1.35435	2623	32	Lrat,Cyp4f6,Lrp2,Pltp,Cyp4f1,Fgf23,Ppard,Cyp4f18,Pias4,Cyp2r1,Ubiad1,Cyp26a1,Rbp2,Nfkb1	0.742	0.275448
GOBP_PORPHYRIN_CONTAINING_COMPOUND_METABOLIC_PROCESS	0.504603	0.844176	-0.267094	-0.968971	12606	35	Cpox,Hpx,Hmox2,Slc11a2,Blvra,Spta1,Hmox1,Sucla2,Ireb2,Ambp,Fech	0.545891	0.924733	-0.266429	-0.942858	12626	35	Ambp,Atp5if1,Spta1,Fech,Hmox2	0.962796	0.993819	0.168282	0.637947	24558	35	Blvrb,Tspo,Alad,Abcb6,Bdh2,Ppox,Slc11a2,Slc25a38,Fxn,Slc6a9,Slc25a39,Blvra,Hmox1,Urod,Ambp,Srrd,Cox15,Alas1	0.792956	1	-0.222204	-0.806276	16728	35	Spta1,Alas1,Tmem14c,Fech,Atp5if1,Hmox2	0.844176	0.993819
GOBP_SULFUR_COMPOUND_METABOLIC_PROCESS	0.0357683	0.35867	0.237106	1.25134	898	305	Arsb,Tstd1,Thtpa,Slc19a3,Glrx2,Chst15,Stat5a,Ppt2,B4galt3,Hexa,Clic5,Mgst2,Chsy3,Mgst1,Hmgcs2,Glb1,Chst3,Bhmt,Acsl1,Abhd14b,Btd,Papss2,Dcn,Acot11,Cbs,Ndor1,Chst13,Ethe1,Aass,Gcdh,Fmod,Hyal1,Mtrr,Mpst,Mvk,Pdk4,Dpep1,Gsr,Tecr,B3gnt7,Gsto1,Sqor,St3gal4,Acsm5,Park7,Prelp,Slc26a1,Tst,Phgdh,Gstk1,Pmvk,Xylt1,Elovl1,Acss1,Cspg4,Mlycd,Pemt,Acot2,Gss,Mthfr,Chst5,Chst12,Angpt1,Hs3st5,Ndst3,Mri1,Pc,Gpx1	0.202727	0.722604	0.223128	1.1008	6021	305	Arsb,Hexb,Thtpa,Tstd1,Clic5,Tst,Dpep1,Cbr4,Mgst2,Dcn,Ext1,Isca2,Scd,Suox,Acsm1,Slc26a2,Fmod,Ndst3,Elovl7,Mtrr,Ndor1,Slc35b3,Bhmt,Mgst1,Mri1,Ugdh,Acot4,Abhd14b,Ctns,Csgalnact1,Stat5a,Cdo1,Clic2,Elovl4,Ndst4,Gstz1,Them5,Dse,Mmachc,Hexa,Pemt,Ppt2,Mthfr,Prelp,Ahcyl2,Ciao2a,Gstk1,Amd1,Chst9,B3gnt7,Gcdh,Gsr,Glce,Acsm3,Glb1,B4galt3,Nubpl,Lum,Bhmt2,Papss2,Glo1,Mccc1,Mlycd,Lias,Tecr,B4galt4,Bcan,B4galt2,Acsl1,B4galt1,B4galt6,Dgat1,Nox4,Esd,Gpx1,Gss,St3gal4	0.780929	0.940362	-0.160896	-0.89959	19056	305	Them4,Arsb,Slc1a1,Acot12,Lum,Mat2b,Elovl4,Acot2,Hacd2,Slc19a3,Blmh,Gal3st4,Amd1,Acot13,Dld,Far1,Sult6b1,Esd,Csgalnact1,Angpt1,Enpp1,Acsl5,Mthfd2l,Gsto1,Pdha1,Suclg2,Gdap1,Far2,Elovl2,Glrx3,Pdk4,Dsel,Acsl6,Slc35d2,Slc7a11,Acsl3,Pdp1,Acot9,Acsl4,Gsta6,Cbr4,Papss2,Ggct,Hs3st5,Spock3,Lyrm4,Sms,Ghr,Mgst1,Oxsm,Scd,Ahcyl1,B4galt6,Glrx2,Sucla2,Nfu1,Ciao2a,Mat2a,Tpk1,Hsd17b12,Chac2,Acsm4,Cdo1,B3gnt2	0.640418	0.993528	-0.181364	-0.951663	9563	305	Acss1,Ahcyl1,St3gal3,Gstm2,Lyrm4,Hscb,Gstp1,Pdk2,Acsl3,Chac2,Chst13,Abcc2,Adi1,Hsd17b12,Pmvk,Enpp1,Gal3st4,Sod1,Acsbg1,Ust,Stat5b,Acsl6,Acot2,Spock3,Mgst1,Angpt1,Hmgcs2,Mcee,B3gnt2,Tpk1,Cdo1,Ggct,Ggt6,Acat1,Oxsm,Gsto1,Papss2,Gstm1,Far2,Gsta6,Egflam,Slc35d2,Sult6b1,G6pd,Hs3st5,Nfu1,Acsm4,Sult2b1,Glrx2,Slc19a3,Pdk4	0.35867	0.940362
GOBP_SUPEROXIDE_METABOLIC_PROCESS	0.0157989	0.254853	0.396994	1.55425	395	49	Duox1,Nqo1,Ncf4,Prex1,Sh3pxd2b,Hvcn1,Bmp7,Sod3,Syk,Nox3,Tgfb1,Prkcd,Edn1,Clec7a,Gch1,Ccs,Gnai2	0.178365	0.697575	0.325014	1.2044	4840	49	Sh3pxd2b,Ncf4,Gch1,Duox1,Clec7a,Hvcn1,Nos3,Tgfb1,Cyb5r4,Nqo1,Bmp7,Sod3,Gnai2,Gnai3,Syk	0.645151	0.888294	0.217974	0.894792	16471	49	Sh3pxd2b,Itgam,Prex1,Duox2,Pon3,Bmp7,Syk,Ccs,Sh3pxd2a,Egfr,Hvcn1,Ncf1,Gch1	0.632099	0.992835	0.243306	0.901133	18675	49	Sh3pxd2b,Gch1,Itgam,Duox2,Clec7a,Hvcn1,Prex1,Alox12,Bmp7,Pon3,Nox4,Ncf4,Syk,Tgfb1,Sod3,Ccs,Nfe2l2,Egfr	0.254853	0.888294
GOBP_CATION_TRANSPORT	0.0761156	0.464459	-0.192375	-1.12331	1877	953	Pmpca,Slc10a1,Slc23a2,Slmap,Atp5mc3,Cav1,Dlg1,Pdpk1,Rab3a,Mmgt1,Ptk2b,Dlg2,Nol3,Trpc1,Gem,Zdhhc13,Crhbp,Crhr1,Fgf14,Slc25a20,Trpc5,Clcn5,Kcns3,Klhl24,Mmp9,Slc36a4,Slc7a1,Dpp10,Calhm4,Flvcr2,Pkd1l2,Ramp2,Slc39a9,Stim2,Kcnv1,Adra2a,Asic4,Atf4,Gper1,Gria2,Hspa2,Atp2a2,MGC105649,Slc43a1,Syt17,App,Clcn3,Meltf,Slc30a1,Zmpste24,Atp4a,Atp5f1c,Kcnip1,Slc38a10,Atp2a3,Capn3,Cracr2a,Homer3,Cox7b,Slc17a8,Slc30a7,Itpr3,Kcns1,Slc30a4,Slc9b2,Micu2,Steap4,Kcnd3,Slc4a10,Dnm1l,Kcnh1,Atp2b4,Cul5,Nmur1,Pten,Shroom2,Itgb3,Calcrl,Clic2,Ndfip1,Nlgn1,P2ry12,Piezo2,Sumo1,Ywhah,Cacna1b,Kcnj16,Slc4a7,Slc9a9,Hcn1,Sgk1,Wnk3,Cltc,Scnn1a,Cd4,Sfxn1,Slc24a2,Fgf11,Gja1,Gpm6a,Casq1,Atp1b1,Casq2,Clcn4,Nefl,Ppif,Slc10a2,Slc17a4,Slc1a3,Slc38a5,Vdac1,Slc25a14,Ryr2,Tfrc,Trpa1,Coro1a,Nsf,Slc30a10,Slc34a1,Snap25,Cacna1c,Scn2a,Slc9a6,Atp6v1b2,Ndufa4,Nalcn,Atp2c1,Nectin1,Kcnt2,Atp6v1d,Panx1,Syt13,Actn2,Ero1a,Atp6v1c1,Atp6v1h,Nipa2,Syt11,Slc18a1,Slc7a2,Slc22a2,Opa1,Sestd1,Cysltr1,Slc6a17,Arc,Ireb2,Commd3,Cxcr4,Adra1a,Trpc7,Twist1,Vip,Atp6ap1,F2r,Syt1,Aplnr,Syt5,Scnn1g,Osr1,Slc40a1,Slc39a8,Slc9a1,Cacna2d1,Bcl2,Vamp7,Pdgfb,Scn4a,Cnr1,Slc6a15,Slc38a9,Tmem165,Syt2,Slc6a5,Pkd1l1,Cachd1,Fgf13,Slc1a1,Nkain3,Abcc2,Npy2r,Scn5a,Trpm1,Afg3l2,Snca,Slc10a5,Slc7a8,Atp6v1a,P2rx2,Atp6v1e1,Chrna7,Mcur1,Slc39a14,Scn7a,Scnn1b,Slc41a2,Fhl1,Drd3,Neto1,Ttyh1,Snx4,Kcnq5,Mcu,Slc39a12,Otop3,Otop2	0.0204956	0.354719	-0.208595	-1.16973	353	953	Pgrmc2,Pml,Slc6a5,Adra2a,Aplnr,Cacna1c,Nefl,Pde4b,Slc9a1,Fxyd7,Shisa8,Osr1,Slc15a1,Slc9a3,Atp2b2,Gal,Ano10,Wnk2,Klhl24,Slc6a3,Slc9b2,Stac2,Thada,Slc25a45,Slc43a2,Atp10d,Mrs2,Slc25a47,Dlg1,Slc44a1,G6pd,Kcna6,Kcnj6,Pirt,Slc41a2,Vamp7,Slc10a5,Atp4a,Oxsr1,Rasgrf1,Trpc5,Atp6v0d1,Cox5a,Slc44a2,Bin1,Dlg2,Itgav,Nsf,Tmem63c,Ero1a,Slc24a2,Pde4d,Atp2a2,Kcnf1,Kcnma1,Slc46a1,Cyp27b1,Nipal3,Cacna1a,Atp5f1c,Atp7b,Crhr1,Kcnab3,Nipa1,Clca1,Kcns3,Letm1,Mapk15,Rrad,Cox7b,Trpv2,Atp2a3,Capn3,Rab3a,Scnn1b,Slc6a6,Hspa2,Crhbp,Slc12a1,Snca,Wnk3,Cachd1,Slc6a17,Kcnq3,Slc10a1,Tf,Unc80,Scn11a,Slc5a11,Icam1,Pmpca,MGC105649,Slc13a5,Slc17a8,Cacna1e,Pdgfb,Kcnj8,Tmem37,Adra1a,Atp6v1b2,Kcns1,Drd1,Heph,Kcng4,Scn8a,Akap6,Atp8a1,Afg3l2,Cacng6,Piezo2,Nipal4,Tsc1,P2rx4,F2rl3,Shisa6,Cracr2a,Kcnq5,App,Hecw1,Kcnc1,Nkain3,Slc7a8,Atp6v1a,Slc10a2,Trpv3,Fgf14,Atp6v0a1,Hcn1,Jph2,Nkain1,Ephb2,Fhl1,Rgn,Kcnh6,Slc36a4,Syt11,Slc43a1,Sestd1,Ehd3,Snx4,P2rx3,Neto1,Prkce,Slc34a1,Cd4,Slc38a1,Fxyd2,Kcnh1,Itpr3,Kcna1,Ndufa4l2,Slc7a2,Bcl2,Slc34a3,Bspry,Atp6v1e1,Casq1,Cacng5,Cox6a2,Scnn1a,Hcrt,Ryr2,Ank2,Ttyh1,Adora1,P2rx2,Slc38a5,Casq2,Kcnh5,Hecw2,Slc11a1,Mmp9,Pkdrej,Ppif,Atp2c2,Scn5a,Scnn1g,Trpa1,Itgb3,Gdnf,Sgk1,Kcnip1,Cacna2d3,Slc22a2,Cngb1,Abcc2,Meltf,Syt2,Trpm1,Otop3,Drd3,Nol3,Mcu,Slc18a1,Otop2,Slc39a12	0.00993172	0.135869	0.198323	1.22471	255	953	Lrrc26,Kcng1,Pirt,Adra1a,Itpr2,Clca1,Nmur1,Slc7a8,Selenon,Tf,Crhbp,Atp1a1,Kcnj10,Atp6v0a2,Trpv4,Aqp1,Actn4,Slc8a2,P2rx6,Xcl1,Kcne2,Taco1,Pkd1,Slc4a5,Slc5a6,Atp12a,Kcnq3,Slc5a1,Kcnj13,Kcnq1,Hcrt,Stim1,Grin2b,Reln,Slc6a5,Tcirg1,Atp1a4,Slc12a1,Slc4a11,Unc80,Tmem63a,Atp2b3,Cacna1e,Itpr3,Slc39a12,Slc31a1,Kcnj2,Kcnrg,Slc25a37,Slc29a4,Kcnb1,Dnm2,Gas6,Hfe,Cltrn,Tacr2,Rgs9,Shank2,Cysltr1,Slc15a1,Slc22a17,Trpm1,Mapk15,Wnk2,Slc12a9,Slc2a10,Sec14l1,Slc7a2,Slc20a2,Kcnj15,Pml,Shisa6,Mcoln1,Tsc1,Slc25a47,Slc6a6,Gjc2,Nnt,Cyp27b1,Ephb2,Pink1,Cx3cl1,Nlgn2,Pdgfb,Slc12a5,Slc6a3,Slc12a7,Mllt6,Slc5a9,Atp8a1,Kcnq2,Scara5,Slc4a8,Kcns2,Tmem63c,Ctnnb1,Slc38a8,Lpar3,Slc38a10,Casr,Efhb,Kcnq4,Oprd1,Slc44a4,Tspo,Cacna1h,Cd63,Slc12a4,Atp10d,Cacng8,Mcur1,Pkdrej,Tcn2,Kcnj4,Slc5a5,Htt,Kcnh3,Slc30a3,Atp4b,Steap4,Slc8b1,Drd4,Nipal3,Tlr9,Tmbim6,Pm20d1,Fgf2,Atp5f1d,Piezo2,Plcg1,Arhgap1,Abcb6,Anxa9,Cox5a,Atp6v1c2,Slc47a1,Slc13a4,Gramd2a,Nkain3,Slc34a3,Smdt1,Itgav,Shank3,Calhm4,Kcng2,Sphk2,Cacna2d4,Clcn5,Scn5a,Slc8a1,Atp13a2,Atp13a1,Cacna1i,Grin2a,Mink1,Slc25a42,Nlgn3,Slc15a4,Fxyd1,Spg7,Dapk1,Kcnj9,Kcnk4,Slc36a1,Ramp1,Trpm3,Grin2c,Nos1,Atp1a3,Mmp9,Sec61a1,Slc48a1,Cnksr3,Grin1,Cntn1,Mapk8ip2,Dnajc30,Htr2c,Kcnh1,Steap2,Fxyd2,Slc39a13,Syk,Slc17a7,Hcn2,Slc11a2,Trim27,Ryr2,Slc40a1,Slc7a10,Kcna6,RGD1309139,Kcnc4,Letm1,Cav3,Lrp2,Ccs,Cnga3,Cnnm4,Lrrc7,Cherp,Drd1,Jph4,Slc25a38,Jsrp1,Slc30a7,Slc43a2,Dmpk,Slc32a1,Tfr2,Trpa1,Ano10,Camk2a,Kcnv1,Kcng3,Pkd1l1,Snta1,Sri,Abcb8,Kcnd1,Scn11a,Cacna1s,Hvcn1,Kcnf1,Atp6v0b,Icam1,Prkce,Sfxn3,Stk39,Kcnk12,Kel,Cacna1c,Kcnh4,Ndufs7,Pla2g1b,Slc9a5,Trpv3,Gria1,Kcnj6,Kcnn1,Ptk2b,Shank1,Slc38a11,Syt5,Htr1a,Atp5f1a,Atp6v0e2,Cemip,Ank2,Kcnh8,Piezo1,Ada,Atp5mc2,LOC100360087,Ncs1,Slc46a1,Slc5a11,Arc,Abcc8,Cln3,Cnga4,Saraf,Slc25a23,Cdh23,Calhm1,Slc9a3r1,Bin1,Coro1a,Nfkbie,Nipa1,Pacsin3,Scn4a,Slc22a18,Slc36a4,Sptbn4,Ehd3,Atp5mc1,Hcn3,Stoml2,Adra2a,Iscu,Kcnk7,Scn10a,Slc25a29,Trpm5,Cacna1a,Cxcl10,Kcnk10,Lcn2,Pmpca,Slc9a1,Slc9a3,Trpm2,Atp5f1b,Atp6v0a1,Scn8a,Tesc,Dlg4,Cngb1,Cox6a1,Grin3b,Kcnk1,Psen2,Slc44a2,Slc6a8,Slc6a9	0.162895	0.706722	0.204231	1.0903	6737	953	Cltrn,Slc5a9,Lrrc26,Kcng1,Kcnj13,Aqp1,Anxa9,Kcne2,Steap4,Cysltr1,Slc4a5,Nmur1,Hfe,Trpv4,Trpm5,Efhb,Mcur1,Slc7a8,Atp6v1c2,Adra1a,Kcnv1,Atp12a,Xcl1,Stim1,Kcnrg,Slc6a5,Slc31a1,Slc2a10,Htr2b,Cemip,Htr2c,Arc,Kcnq1,Tcirg1,Scara5,Taco1,Chrnb1,Slc22a17,Itpr2,Slc5a1,Atp4b,Slc7a10,Gas6,Reln,Slc9a3r1,Slc25a37,Scn4a,Slc8a2,Crhbp,Npy2r,Pkd2,Clca1,Gem,Slc5a5,Atp2b3,Slc30a3,Slc4a11,Tlr9,Sec14l1,P2rx6,Atp1a1,Cd19,Clcn5,Abcb6,Kcnh3,Cxcl11,Slc30a7,Lrp2,Pirt,Scn7a,Kcnj15,Pkd1l1,Slc12a7,Slc12a9,Clic2,Kcnq2,Selenon,Tusc3,Actn2,Spg7,Nos1,Pdgfb,Slc5a6,Slc13a4,Calhm4,Kcnd1,Slc22a5,Cacna1i,Cacng8,Slc38a10,Tfr2,Atp6v0a2,Diaph1,Pkd1,Shank3,Slc25a38,Mfsd4b,Slc12a4,Slc40a1,Kcnj9,Cx3cl1,Sec61a1,Stom,Kcnb1,Ncs1,Slc4a7,Jph4,Slc29a4,Syt17,Syt5,Abcb11,Fgf11,Lpar3,Cd63,Dmpk,Slc9a4,Coro1a,Maged2,Chrna7,Kcnab1,Shank2,Ctnnb1,Tcn2,Trpv5,Tspo,Jph3,Steap2,Cntn1,Pm20d1,Slc39a14,Slc39a12,Bhlha15,Cnga3,Cnga4,Nnt,Atp2b4,Slc17a4,Slc44a4,Kcnk4,Kel,Mapk8ip2,Nlgn2,Gramd2a,Rhbg,Actn4,Drd4,Mink1,Cacna1h,Micu1,Adrb2,Htr1a,Hvcn1,Casr,Cav3,Oprd1,Slc38a8,Tmem38b,Slc17a7,Slc32a1,Cox4i2,Slc8b1,Kcns2,Nkain3,Tmbim6,Kcng2,Trpc7,Scnn1b,Slc6a6,Atp1a4,Slc9a1,Tmem63c,Kcnj4,Kcnk10,Jsrp1,Tf,Gjc2,Rangrf,LOC100360087,Hap1,Htt,Pdgfrb,Slc12a5,Slc25a15,Grin2c,Kcnk12,Prnp,Slc12a1,Stk39,Atp13a4,Cacna1c,Slc11a2,Ada,Dlg4,Mapk15,Plcg2,Slc39a1,Cacna1b,Grin2b,Grin3b,Slc36a1,Dnm2,Nectin1,Kcnj10,Kcnmb1,Pink1,Ptk2b,Shank1,Slc47a1,Slc7a2,Slc9a9,Zdhhc13,Slc4a10,Slc6a4,Unc80,Pkd1l2,Trpm3,Bax,Slc25a42,Cacna2d4,Dapk1,Akt1,Cacna1s,Itpr3,Kcnq3,Slc15a4,Slc30a1,Syk,Nipal3,Scn10a,Sptbn4,Fxyd6,Kcnk7,P2ry12,Pml,Slc15a1,Abcb8,Atp5f1d,Cd84,Rgs9,Arhgap1,Kcnn1,Nlgn3,Piezo2,Slc25a47,Slc30a5,Snta1,Syt8,Vip,Dhrs7c,Lgals3,Slc39a5,Slc7a5	0.354719	0.135869
GOBP_POTASSIUM_ION_TRANSPORT	0.917041	0.989649	0.16413	0.820805	23058	195	Kcnj14,Kcnk2,Kcnj12,Drd2,Dpp6,Adcyap1,Rnf207,Kcnj5,Kcnh4,Fxyd1,Kcnc4,Kcnh2,Abcc8,Aqp1,Kcnj11,Lrrc55,Kcnmb1,Kcnj10,Kcnk1,Cav3,Kcnk3,Kcnk13,Vps4b,Kcns2,Kcne2,Kcnt1,Slc12a7,Slc9a3,Kcnj13,Hcn4,Kcnh5,Cd63,Kcnk5,Dnm2,Slc12a9,Kcna7,Slc12a4,Hpn,Kcnj2,Kcnq4,Kcnk10,Slc12a3,Kcnh7,Kcna5,Atp1b2	0.113188	0.61606	-0.243988	-1.17585	2397	195	Hcn2,Kcnmb4,Kcne5,Kcnq4,Slc1a3,Hcn3,Kcnh8,Slc12a8,Fxyd3,Adra2a,Slc9a1,Slc9a3,Gal,Wnk2,Klhl24,Dlg1,Kcna6,Kcnj6,Atp4a,Oxsr1,Bin1,Nsf,Slc24a2,Kcnf1,Kcnma1,Kcnab3,Kcns3,Slc12a1,Wnk3,Kcnq3,Kcnj8,Kcns1,Drd1,Kcng4,Akap6,Tsc1,Kcnq5,Kcnc1,Hcn1,Fhl1,Kcnh6,Neto1,Fxyd2,Kcnh1,Kcna1,Hcrt,Ank2,Adora1,Casq2,Kcnh5,Kcnip1,Drd3	0.0352378	0.265794	0.247425	1.3032	897	195	Lrrc26,Kcng1,Atp1a1,Kcnj10,Aqp1,Kcne2,Atp12a,Kcnq3,Kcnj13,Kcnq1,Hcrt,Atp1a4,Slc12a1,Kcnj2,Kcnrg,Kcnb1,Dnm2,Wnk2,Slc12a9,Kcnj15,Tsc1,Slc12a5,Slc12a7,Kcnq2,Kcns2,Kcnq4,Cd63,Slc12a4,Kcnj4,Kcnh3,Atp4b,Kcng2,Fxyd1,Kcnj9,Kcnk4,Nos1,Atp1a3,Kcnh1,Fxyd2,Hcn2,Kcna6,Kcnc4,Cav3,Drd1,Kcnv1,Kcng3,Abcb8,Kcnd1,Kcnf1,Stk39,Kcnk12,Kel,Kcnh4,Slc9a5,Kcnj6,Kcnn1,Ptk2b	0.34471	0.869079	0.225696	1.04864	11452	195	Lrrc26,Kcng1,Kcnj13,Aqp1,Kcne2,Kcnv1,Atp12a,Kcnrg,Kcnq1,Atp4b,Pkd2,Atp1a1,Kcnh3,Kcnj15,Slc12a7,Slc12a9,Kcnq2,Actn2,Nos1,Kcnd1,Slc12a4,Kcnj9,Kcnb1,Cd63,Slc9a4,Kcnab1,Kcnk4,Kel,Cav3,Tmem38b,Kcns2,Kcng2,Atp1a4,Slc9a1,Kcnj4,Kcnk10,Slc12a5,Kcnk12,Slc12a1,Stk39,Dnm2,Kcnj10,Kcnmb1,Ptk2b,Slc9a9	0.61606	0.265794
GOBP_SODIUM_ION_TRANSPORT	0.233274	0.671229	-0.219285	-1.09856	5801	197	Slc38a6,Fxyd2,Slc13a5,Scn1a,Hecw2,Nkain2,Slc6a1,Fgf12,Glrx,Slc5a1,Chp1,Slc9a4,Slc6a6,Slc10a1,Slc23a2,Slmap,Dlg1,Fgf14,Klhl24,Asic4,Atp4a,Slc38a10,Slc17a8,Slc9b2,Slc4a10,Atp2b4,Shroom2,Ywhah,Slc4a7,Slc9a9,Hcn1,Sgk1,Wnk3,Scnn1a,Slc24a2,Fgf11,Atp1b1,Slc10a2,Slc17a4,Slc34a1,Scn2a,Slc9a6,Nalcn,Slc6a17,Commd3,Scnn1g,Osr1,Slc9a1,Scn4a,Slc6a15,Slc6a5,Fgf13,Nkain3,Scn5a,Slc10a5,Scn7a,Scnn1b,Drd3,Neto1	0.43922	0.876262	-0.207957	-1.00359	9303	197	Scn1b,Slc23a2,Wnk1,Ank3,Cnnm4,Slc8a1,Slc6a9,Slmap,Hcn2,Scn1a,Slc38a10,Hcn3,Tesc,Slc4a8,Slc6a8,Fxyd3,Slc6a5,Slc9a1,Fxyd7,Osr1,Slc9a3,Wnk2,Klhl24,Slc6a3,Slc9b2,Dlg1,Slc10a5,Atp4a,Slc24a2,Scnn1b,Slc6a6,Slc12a1,Wnk3,Slc6a17,Slc10a1,Scn11a,Slc5a11,Slc13a5,Slc17a8,Scn8a,P2rx4,Hecw1,Nkain3,Slc10a2,Fgf14,Hcn1,Nkain1,Neto1,Prkce,Slc34a1,Slc38a1,Fxyd2,Slc34a3,Scnn1a,Hecw2,Scn5a,Scnn1g,Sgk1,Drd3	0.71106	0.917659	0.172351	0.909052	18136	197	Atp1a1,Actn4,Slc8a2,Slc4a5,Slc5a6,Atp12a,Slc5a1,Slc6a5,Atp1a4,Slc12a1,Slc4a11,Dnm2,Wnk2,Slc20a2,Slc6a6,Slc6a3,Mllt6,Slc5a9,Slc4a8,Slc38a8,Slc38a10,Cacna1h,Slc5a5,Atp4b,Slc8b1,Drd4,Slc13a4,Nkain3,Slc34a3,Scn5a,Slc8a1,Cacna1i,Fxyd1,Nos1,Atp1a3,Cnksr3,Cntn1,Fxyd2,Slc17a7,Hcn2	0.55165	0.970034	0.206873	0.962309	18359	197	Slc5a9,Slc4a5,Atp12a,Slc6a5,Slc5a1,Atp4b,Slc9a3r1,Scn4a,Slc8a2,Pkd2,Slc5a5,Slc4a11,Atp1a1,Scn7a,Nos1,Slc5a6,Slc13a4,Slc22a5,Cacna1i,Slc38a10,Mfsd4b,Stom,Slc4a7,Abcb11,Fgf11,Dmpk,Slc9a4,Maged2,Cntn1,Atp2b4,Slc17a4,Actn4,Drd4,Cacna1h,Adrb2,Cav3,Slc38a8,Slc17a7,Slc8b1,Nkain3,Scnn1b,Slc6a6,Atp1a4,Slc9a1	0.671229	0.917659
GOBP_CALCIUM_ION_TRANSPORT	0.60373	0.88318	-0.178536	-0.955869	14922	345	Spg7,Pmpca,Cav1,Pdpk1,Ptk2b,Nol3,Trpc1,Gem,Crhr1,Fgf14,Trpc5,Pkd1l2,Ramp2,Stim2,Adra2a,Gper1,Hspa2,Atp2a2,Slc30a1,Zmpste24,Atp2a3,Capn3,Cracr2a,Homer3,Itpr3,Micu2,Dnm1l,Atp2b4,Cul5,Nmur1,Calcrl,Clic2,P2ry12,Cacna1b,Wnk3,Cd4,Slc24a2,Gja1,Gpm6a,Casq1,Atp1b1,Casq2,Vdac1,Ryr2,Trpa1,Coro1a,Cacna1c,Nalcn,Atp2c1,Panx1,Ero1a,Opa1,Sestd1,Cysltr1,Cxcr4,Adra1a,Trpc7,F2r,Aplnr,Slc9a1,Cacna2d1,Bcl2,Pdgfb,Tmem165,Pkd1l1,Cachd1,Trpm1,Afg3l2,Snca,P2rx2,Chrna7,Mcur1,Drd3,Mcu	0.313832	0.803742	-0.202525	-1.04293	6318	345	Best1,Drd4,Grin2b,Kcnn4,Panx1,Psen1,Chrnb2,Ptk2b,Sri,Trpc3,Camk2g,F2r,Gnao1,Micu2,Prkaca,Cxcl10,Pmpcb,Trim27,Mcur1,Opa1,Ramp2,Slc8a1,Thy1,Ddit3,Sphk2,Gper1,Pkd1l1,Camk2a,Il16,Homer3,Mcoln1,Trpm6,Gja4,Grin1,Stoml2,Chrna7,Pml,Adra2a,Aplnr,Cacna1c,Pde4b,Slc9a1,Atp2b2,Stac2,Thada,G6pd,Trpc5,Bin1,Itgav,Ero1a,Slc24a2,Pde4d,Atp2a2,Cyp27b1,Cacna1a,Crhr1,Clca1,Letm1,Rrad,Trpv2,Atp2a3,Capn3,Hspa2,Snca,Wnk3,Cachd1,Icam1,Pmpca,Cacna1e,Pdgfb,Tmem37,Adra1a,Drd1,Akap6,Afg3l2,Cacng6,P2rx4,F2rl3,Cracr2a,Trpv3,Fgf14,Jph2,Rgn,Sestd1,Ehd3,P2rx3,Prkce,Cd4,Itpr3,Bcl2,Bspry,Casq1,Cacng5,Hcrt,Ryr2,Ank2,P2rx2,Casq2,Pkdrej,Atp2c2,Trpa1,Cacna2d3,Trpm1,Drd3,Nol3,Mcu	0.36124	0.732225	0.182202	1.02947	9237	345	Adra1a,Itpr2,Clca1,Nmur1,Selenon,Trpv4,Slc8a2,Xcl1,Kcne2,Pkd1,Hcrt,Stim1,Grin2b,Atp2b3,Cacna1e,Itpr3,Gas6,Rgs9,Cysltr1,Trpm1,Pml,Mcoln1,Gjc2,Cyp27b1,Cx3cl1,Pdgfb,Ctnnb1,Lpar3,Casr,Efhb,Oprd1,Tspo,Cacna1h,Cacng8,Mcur1,Pkdrej,Htt,Slc8b1,Drd4,Tlr9,Tmbim6,Fgf2,Plcg1,Anxa9,Gramd2a,Smdt1,Itgav,Sphk2,Cacna2d4,Slc8a1,Cacna1i,Grin2a,Spg7,Ramp1,Trpm3,Grin2c,Nos1,Sec61a1,Grin1,Htr2c,Trim27,Ryr2,Letm1,Cav3,Cherp,Drd1,Jph4,Jsrp1,Trpa1,Camk2a,Pkd1l1,Sri,Cacna1s,Icam1,Prkce,Cacna1c,Pla2g1b,Trpv3,Ptk2b,Cemip,Ank2,Ncs1,Saraf,Slc25a23,Cdh23,Calhm1,Bin1,Coro1a,Pacsin3,Ehd3,Stoml2,Adra2a,Trpm5,Cacna1a,Cxcl10,Pmpca,Slc9a1,Trpm2	0.474742	0.9418	0.201114	0.994602	16934	345	Anxa9,Kcne2,Cysltr1,Nmur1,Trpv4,Trpm5,Efhb,Mcur1,Adra1a,Xcl1,Stim1,Htr2b,Cemip,Htr2c,Itpr2,Gas6,Slc8a2,Pkd2,Clca1,Gem,Atp2b3,Tlr9,Cd19,Cxcl11,Pkd1l1,Clic2,Selenon,Spg7,Nos1,Pdgfb,Cacna1i,Cacng8,Diaph1,Pkd1,Cx3cl1,Sec61a1,Ncs1,Jph4,Lpar3,Coro1a,Chrna7,Ctnnb1,Trpv5,Tspo,Jph3,Bhlha15,Atp2b4,Gramd2a,Drd4,Cacna1h,Micu1,Casr,Cav3,Oprd1,Tmem38b,Slc8b1,Tmbim6,Trpc7,Slc9a1,Jsrp1,Gjc2,Hap1,Htt,Pdgfrb,Grin2c,Prnp,Cacna1c,Plcg2,Cacna1b,Grin2b,Grin3b	0.803742	0.732225
GOBP_PHOSPHATE_ION_TRANSPORT	0.656548	0.901088	-0.264891	-0.868672	16479	23	Fgf23,Atf4,Cry2,Slc25a14,Slc34a1,Sfrp4	0.472132	0.894136	-0.309923	-0.986261	10994	23	Cry2,Ankh,Slc34a1,Slc34a3	0.103343	0.440094	0.397408	1.35347	2636	23	Slc25a30,Slc20a2,Slc34a3,Cebpb,Ankh,Slc17a7,Ros1,Slc25a10,Cry2,Slc37a1,Slc25a11,Xpr1,Slc25a3,Slc37a2,Fgf23	0.190155	0.740028	0.395164	1.23203	5384	23	Slc25a30,Cebpb,Fgf23,Slc17a7,Ros1,Slc25a11,Slc37a2,Sfrp4,Slc25a10,Slc25a14,Slc20a2,Slc25a3,Cry2	0.894136	0.440094
GOBP_CHLORIDE_TRANSPORT	0.136467	0.559675	-0.269677	-1.20951	3410	96	Atp8b1,Clns1a,Slc12a6,Clca4,Ano3,Grm5,Clcnka,Prnp,Slc6a1,Gabra1,Gabrb1,Gabra6,Gabra3,Clcn5,Clcn3,Glra1,Slc4a10,Gabrr1,Clca2,Nmur1,Clic2,Gabrb3,Slc26a3,Clcn4,Ano4,Slc1a3,Pcyox1,Gabrg1,Clcc1,Glrb,Gabrg2,Gabra2,Gabrg3,Gabrr2,Gabra5,Slc1a1,Ano2,Ttyh1	0.291305	0.789132	0.258063	1.08699	8097	96	Slc26a8,Clic6,Gabre,Clic5,Slc4a1,Gabrq,Gabrr3,Slc26a2,Glra3,P2ry4,Clic2,Best3,Tspo,Slc12a7,Slc26a4,Clcnka,Slc26a7,Ano6,Car7,Slc26a6,Slc12a4,Casr,Slc26a1,Glra2,Ano5,Gabra4,Prnp,Slc12a9,Gabrg1	0.198747	0.580437	-0.243763	-1.15124	4854	96	Gabra4,Glrb,Gabrg1,Prkg2,Gabrg2,Gabra5,Slc26a3,Glra1,Clns1a,Slc1a3,Gabra1,Ttyh1,Glra2	0.483997	0.945079	0.234756	0.985622	15061	96	Clic6,Slc26a8,Nmur1,Clca1,Clcn5,Slc26a7,Slc12a7,Slc12a9,Clic2,Slc26a2,Slc12a4,P2ry4,Slc4a1,Tspo,Ano2,Best3,Casr,Ttyh3,Glra3,Slc12a5,Prnp,Slc12a1,Gabrr3,Slc4a10,Clic5,Gabrq,Grm5	0.559675	0.580437
GOBP_COPPER_ION_TRANSPORT	0.633842	0.894877	0.295237	0.872574	15788	16	Fkbp4,Steap3,Slc31a2,Steap2,Heph,Cox17,Atox1,Slc31a1	0.440778	0.876566	0.356958	1.01064	11647	16	Slc31a2,Cutc,Slc31a1,Steap4,Steap2,Mmgt1,Cp	0.806184	0.947395	-0.243817	-0.754305	19840	16	Mmgt1,Cutc	0.614916	0.989063	0.313005	0.888344	17074	16	Steap4,Slc31a1,Steap2,Slc11a2	0.876566	0.947395
GOBP_IRON_ION_TRANSPORT	0.0130466	0.232676	-0.367623	-1.53452	323	66	Cltc,Tfrc,Atp6v1b2,Nectin1,Atp6v1d,Atp6v1c1,Atp6v1h,Ireb2,Atp6ap1,Slc40a1,Slc39a8,Atp6v1a,Atp6v1e1,Slc39a14,Ttyh1	0.571903	0.934151	-0.232195	-0.939139	12904	66	Rab11b,Atp6v0c,Flvcr2,Cltc,Atp6ap1,Arhgap1,Nectin1,Slc48a1,Ireb2,RGD1309139,Iscu,Atp7a,Slc11a2,Slc6a9,Slc40a1,Lmtk2,Mcoln1,Pgrmc2,Atp6v0d1,Slc46a1,Tf,Atp6v1b2,Heph,Atp6v1a,Atp6v0a1,Atp6v1e1,Ttyh1,Slc11a1,Meltf	0.610407	0.872078	0.210187	0.919135	15648	66	Tf,Atp6v0a2,Tcirg1,Slc25a37,Dnm2,Hfe,Slc22a17,Mcoln1,Scara5,Arhgap1,Abcb6,Atp6v1c2,Slc48a1,Slc11a2,Slc40a1,RGD1309139,Tfr2,Atp6v0b,Atp6v0e2,LOC100360087,Slc46a1,Iscu,Lcn2,Atp6v0a1,Slc6a9	0.429722	0.922885	0.258511	1.01508	12910	66	Hfe,Atp6v1c2,Tcirg1,Scara5,Slc22a17,Slc25a37,Abcb6,Tfr2,Atp6v0a2,Slc40a1,Slc39a14,Tf,LOC100360087,Slc11a2,Dnm2,Nectin1	0.232676	0.872078
GOBP_MANGANESE_ION_TRANSPORT	0.00511243	0.144852	-0.619946	-1.80104	127	15	Slc11a2,Trpc1,Trpc5,Slc30a10,Atp2c1,Trpc7,Slc39a8,Tmem165,Slc39a14	0.110724	0.611975	-0.482396	-1.36639	2608	15	Trpc1,Trpc3,Slc11a2,Atp13a1,Trpc5,Slc11a1,Atp2c2	0.0467146	0.306711	-0.503868	-1.52981	1150	15	Slc39a8,Trpc3,Atp2c1,Tmem165,Slc11a1,Slc30a10	0.083367	0.579215	-0.489531	-1.42078	1854	15	Slc30a10,Atp2c2,Trpc3,Slc11a1	0.144852	0.306711
GOBP_ZINC_ION_TRANSPORT	0.116309	0.532766	-0.400015	-1.32518	2918	24	Slc30a5,Slc39a6,Slc39a9,Slc30a1,Slc30a7,Slc30a4,Slc30a10,Slc39a8,Slc39a14,Slc39a12	0.715168	0.980321	-0.258988	-0.833629	16666	24	Slc39a12	0.937743	0.986762	-0.186697	-0.646309	22924	24	Slc39a11,Slc30a8,Slc39a6,Slc30a6,Slc39a10,Slc39a8,Slc30a4,Slc30a5,Slc30a9,Slc30a10	0.30625	0.848653	0.354107	1.1161	8691	24	Slc30a3,Slc30a7,Slc39a14,Slc39a12,Slc39a1,Slc30a1,Slc30a5,Slc39a5,Slc39a7,Slc39a8,Slc39a3,Slc39a9	0.532766	0.848653
GOBP_WATER_TRANSPORT	0.970599	0.999159	0.190932	0.554315	24230	15	Aqp1,Aqp9,Cftr	0.81081	0.998913	0.268621	0.747431	21436	15	Aqp1,Aqp9,Aqp4	0.593423	0.865398	0.299936	0.902541	15050	15	Aqp1,Slc5a1,Aqp3,Pdzd3	0.561493	0.97262	0.331182	0.924147	15581	15	Aqp1,Slc5a1,Pdzd3,Aqp3	0.998913	0.865398
GOBP_DICARBOXYLIC_ACID_TRANSPORT	0.432495	0.810688	-0.23006	-1.00897	10769	85	Folr2,Avp,Arl6ip5,Rab3a,Grm7,Arl6ip1,Slc22a6,Ppfia3,Slc17a8,Npy5r,Gja1,Slc26a3,Slc1a3,Slc25a14,Snap25,Gls,Syt1,Slc7a11,Stxbp1,Slc25a32,Slc25a21,Slc1a1,Abcc2,Rims1	0.116759	0.620945	-0.290747	-1.23219	2606	85	Cln8,Lrrc8a,Slc46a1,Grm7,Praf2,Rab3a,Lrrc8e,Slc13a5,Slc17a8,Slc1a2,Slc25a21,Lrrc8d,Slc26a9,Ppfia3,Stxbp1,Folr2,Rims1,Adora1,Lrrc8c,Trh,Abcc2	0.66123	0.895584	-0.195239	-0.901113	16135	85	Syt1,Slc17a8,Gja1,Atp1a2,Slc7a11,Slc22a6,Slc25a32,Slc13a5,Vamp2,Cplx1,Snap25,Slc17a6,Slc26a3,Slc1a3	0.106911	0.625317	-0.283028	-1.23661	2061	85	Lrrc8a,Snap25,Ppfia2,Rab3a,Lrrc8c,Slc26a3,Abcc2,Slc26a6,Trh,Adora2a,Vamp2,Ntsr1,Lrrc8d,Slc26a9,Adora1,Slc38a7,Slc22a6,Slc17a8,Cplx1,Folr2,Slc1a3,Slc1a5,Atp1a2,Slc13a5,Slc17a6	0.620945	0.625317
GOBP_NEUROTRANSMITTER_TRANSPORT	0.0312101	0.337736	0.264797	1.31661	782	188	Slc5a7,Sncg,Slc6a4,Th,Trim9,Asic1,Slc18a3,Ddc,Drd2,Glul,Htr1b,Tacr2,Syt9,Stx11,Chat,P2ry1,Chrna3,Cadps2,Doc2b,Adora2a,Napa,Rims3,Slc17a6,Syt6,Stxbp2,Git1,Gabrq,Slc22a3,Stx3,Sv2c,Kcnj10,Stx2,Slc29a1,Chrna5,Rab3b,Slc29a4,P2ry4,Hrh3,Park7,Kmo	0.0121739	0.302431	-0.2875	-1.37941	258	188	Slc6a13,Tspoap1,Syn3,Drd4,Prkcg,Psen1,Slc28a2,Cask,Slc22a3,Apba1,Cplx3,Stxbp5l,Syt5,Ppp1r9a,Slc6a9,Gper1,Pclo,Rap1b,Kcnmb4,Camk2a,Slc1a3,Ppfia2,Slc4a8,Slc6a8,Gsk3b,Slc6a5,Adra2a,Dnajc5,Unc13a,Slc6a3,Snap29,Erc2,Cplx2,Cln8,Syn1,Atp2a2,Nrxn1,Rph3a,Lin7c,Rab3a,Slc6a6,Mctp1,Snca,Slc6a17,Prepl,Synj1,Slc17a8,Stx1b,Stxbp5,Adra1a,Drd1,Grm4,Napb,Otof,Syt11,Syp,Ppfia3,Syn2,Doc2a,Stxbp1,Slc38a1,Rims1,Hcrt,Rims2,Itgb3,Gdnf,Slc22a2,Syt2,Cadps,Drd3,Slc18a1	0.342496	0.719757	-0.198835	-1.04465	8372	188	Stx3,Syt1,Slc17a8,Bloc1s6,Cnr1,Slc22a3,Slc6a15,Gad2,P2ry1,Asic1,Mctp2,Cacnb2,Atp1a2,Fmr1,Unc13c,Rap1a,Nlgn1,Syt4,Vamp2,Slc18a2,Snap29,Cplx1,Snap25,Slc6a13,Syt6,Htr2a,Rap1b,Slc29a1,Slc6a4,Snapin,Slc17a6,Slc1a3,Ica1,Slc5a7	0.0132396	0.287721	-0.274213	-1.3575	223	188	Ppp1r9a,Slc1a6,Stxbp3,Drd3,Flot1,Lin7c,Rph3a,Psen1,Th,Rims2,Syn1,Park7,Rap1a,Mef2c,Sv2c,Htr2a,Nlgn1,Chat,Erc2,Kcnmb4,Slc18a3,Syp,Slc6a9,Prepl,Wnt7a,Mctp1,Nrxn1,Dtnbp1,Stx11,Stx4,Gsk3b,Mctp2,Snap25,Ppfia2,Rab3a,Cask,Syt2,Cadps,Rab3b,Cacnb2,Chrna5,Doc2a,Adora2a,Stx1b,Vamp2,Drd2,Slc38a1,Cadps2,Glul,Chrna3,Rims3,Syt9,Grm4,Itgb3,Slc17a8,Snap29,Snapin,Cplx1,Rap1b,Slc1a3,P2ry1,Atp1a2,Asic1,Gdnf,Slc17a6,Slc22a2,Slc29a1,Stx3,Slc6a13,Syt6,Slc18a1,Slc5a7,Slc22a3	0.302431	0.287721
GOBP_SEROTONIN_TRANSPORT	0.128923	0.550848	0.442376	1.33263	3220	17	Crh,Slc6a4,Htr1b,Slc22a3,Syk,Slc29a4,Hrh3	0.406982	0.861088	0.360832	1.03887	10736	17	Slc6a4,Crh,Htr1b,Slc18a2,Maob,Syk,Hrh3	0.333578	0.713574	-0.346771	-1.09126	8179	17	Slc22a2,Maob,Cnr1,Slc22a3,Slc18a2,Slc6a4	0.0906503	0.593025	-0.465085	-1.39881	2005	17	Itgb3,Slc22a2,Slc18a1,Slc22a3	0.550848	0.593025
GOBP_MITOCHONDRIAL_TRANSPORT	0.00924148	0.195201	-0.269093	-1.37486	230	228	Spg7,Atf2,Pmpca,Ppp3r1,Atp5mc3,Casp8,Bnip3l,Nol3,Slc25a20,Slc25a36,Hspa1b,Them4,Hax1,Atp5f1c,Timm9,Arih2,Ywhab,Micu2,Grpel2,Ppp3cc,Pnpt1,Vps35,Ywhah,Tomm20,Sfxn1,Rhot1,Ppif,Prkaa1,Vdac1,Slc25a14,Ywhaq,Slc25a16,Opa1,Gdap1,Mterf4,Fbxw7,Vdac2,Slc39a8,Slc9a1,Csnk2a2,Timm10,Slc25a32,Sfn,Bcl2,Slc25a21,Hebp2,Siah3,Ywhaz,Ywhag,Sfxn4,Tomm70,Slc25a24,Prkab2,Afg3l2,Mcur1,Mcu	0.933803	1	-0.167758	-0.82484	19494	228	Atp5f1d,Atp5mc3,Ucp2,RGD1311251,Srebf1,Cnp,Htra2,Oxa1l,Vps11,Grpel2,Chchd4,Acaca,Psen2,Tomm20,Dynlt1,Psen1,LOC100361898,Micu2,Timm44,Abcb10,Slc25a32,Dnajc15,Pmpcb,Mcur1,Slc25a20,Ywhaz,Atp5f1a,Opa1,Ppp1r13b,Fbxw7,Camk2a,Hax1,Pam16,Hip1r,Rnf31,Stoml2,Timm13,Slc25a36,Gsk3b,Agk,Tomm34,Casp8,Mpc1,Slc9a1,Csnk2a2,Bcl2l11,Fis1,Bag4,Mrs2,Eya2,Ywhag,Atp5f1c,Slc25a4,Atf2,Letm1,Gsk3a,Mfn2,Pmpca,Tomm70,Timm9,Timm17a,Afg3l2,Prkab2,Arih2,Slc25a21,Atp5if1,Siah3,Timm10,Fzd5,Bcl2,Hspa1l,Ppif,Nol3,Mcu	0.944226	0.988409	-0.149846	-0.808091	23006	228	Slc25a18,Mterf4,Mtx2,Usp36,Dnajc15,Prkag2,Micu2,Fbxw7,Npepps,Vdac2,Rhot1,Mcub,Bid,Them4,Bcl2l11,Slc39a8,Tomm20,Tfdp2,Opa1,Atp5f1c,Sfxn4,Bloc1s2,Sfxn1,Pmpcb,Fis1,Hspd1,Vps35,Atp5if1,Micu3,Atp5pf,Gdap1,Nol3,Ywhaz,Eya2,Hspa4,Bnip3l,LOC100362432,Prkaa1,Csnk2a2,Timm21,Ube2d3,Ywhah,Vdac1,Slc25a16,Slc25a32,Mpc1,Ppp3r1,Ppp3cc,Timm9,Tmem14c,Ywhae,Pnpt1,Timm44,Ywhaq,Ywhab,Chchd4,Tomm22,Immp1l	0.985801	1	0.156113	0.739018	33393	228	Mipep,Mcur1,Thrsp,Sfn,Stpg1,Slc25a30,Slc25a37,Tp73,Cpt1a,Timm8b,Bcs1l,Timm10b,Spg7,Lrrk2,Prkaa2,Hk2,Slc25a38,Hps4,LOC100910944,Samm50,Leprot,Mul1,Tspo,Micu1,Hebp2,Mtx2,LOC100361898,Slc8b1,Aifm1,Srebf2,Slc35f6,Slc9a1,Tst,Slc25a15,Ablim3,Ubl5,Pink1,Bax,Slc25a5,Bcl2l1,Sae1,Fbxo7,Slc25a24,Atp5f1d,Dnlz,Timm22,Slc25a23,LOC100911440,Sfxn5,Bap1,Slc25a29,Timm29,Slc25a51,Slc39a8,Cpt1b,Slc25a10,Ube2j2	0.195201	0.988409
GOBP_MITOCHONDRIAL_CALCIUM_ION_TRANSMEMBRANE_TRANSPORT	0.0638722	0.436798	-0.43169	-1.43011	1602	24	Spg7,Pmpca,Micu2,Vdac1,Opa1,Afg3l2,Mcur1,Mcu	0.0664664	0.523648	-0.442024	-1.42278	1548	24	Psen2,Micu2,Pmpcb,Mcur1,Opa1,Stoml2,Letm1,Pmpca,Afg3l2,Mcu	0.976521	0.996491	0.166774	0.575122	24954	24	Mcur1,Slc8b1,Smdt1,Spg7,Letm1,Slc25a23,Stoml2,Pmpca,Psen2	0.79258	1	0.246866	0.778089	22494	24	Mcur1,Spg7,Bhlha15,Micu1,Slc8b1	0.436798	0.996491
GOBP_CARNITINE_SHUTTLE	0.879469	0.980599	0.254638	0.6721	21845	11	Mid1ip1,Cpt1b,Cpt1a,Thrsp	0.014567	0.319747	0.658269	1.67539	383	11	Thrsp,Cpt1b,Mid1ip1,Cpt1a	0.472819	0.801581	0.360445	0.986306	11993	11	Prkaa2,Acaca,Cpt1a,Mid1ip1,Thrsp,Cpt2,Acacb	0.0355705	0.423539	0.611857	1.56263	971	11	Thrsp,Cpt1a,Prkaa2,Cpt1b,Mid1ip1,Acacb,Cpt2	0.319747	0.423539
GOBP_OLIGOPEPTIDE_TRANSPORT	0.204057	0.644133	0.446281	1.2396	5059	13	Slc9a3r1,Slc26a6,Slc13a3,Slc15a2,Abcc5,Car2,Slc15a3	0.0636353	0.514265	0.552113	1.47298	1677	13	Slc9a3r1,Slc15a2,Cdh17,Slc13a3	0.599362	0.867156	0.310443	0.894938	15209	13	Abcc1,Slc15a1,Slc15a4,Slc9a3r1,Slc15a3,Abcc5	0.191915	0.742587	0.467505	1.2506	5278	13	Abcc1,Slc9a3r1,Cdh17,Slc15a4,Slc15a1	0.514265	0.742587
GOBP_EXTRACELLULAR_TRANSPORT	0.893926	0.984259	0.206213	0.708344	22340	28	Slc9a3r1,Adcy10,Ccdc40,Stk36	0.212471	0.729123	-0.354215	-1.188	4957	28	Spa17,Dnaaf4,Adcy10,Cfap53,Cfap43,Nphp3,Ttll1,Arrdc1,Spag17	0.776257	0.938274	-0.221554	-0.798467	19001	28	Ccdc39,Ofd1,Jhy,Nme5,Dnaaf4,Tsg101,Cfap53,Aqp4	0.393939	0.902148	-0.301914	-1.03558	8397	28	Spag17,Tsg101,Aqp4,Ttll1,Arrdc1,Dnaaf4,Cfap53,Adcy10	0.729123	0.902148
GOBP_NUCLEOTIDE_TRANSPORT	0.497841	0.842033	-0.282118	-0.970999	12450	28	Slc25a19,Slc25a5,Slc33a1,Abcd1,Slc25a42,Epg5,Abcc4,Slc25a36,Gja1,Cd47,Slc25a32,Slc25a24	0.9811	1	0.17571	0.573771	26162	28	Abcc6,Slc35b3,Slc17a9,Calhm3,Slc33a1,Slc25a17,Gja1,Slc19a1,Slc25a25,Slc25a33,Slc25a52,Slc35b2,Calhm1	0.382479	0.749456	0.292128	1.04731	9761	28	Abcc4,Slc25a51,Abcd1,Epg5,Slc25a42,Slc35b2,Slc19a1,Slc25a23,Slc25a5,Calhm1	0.182959	0.734345	0.376219	1.23193	5247	28	Abcc4,Abcd1,Slc35b3,Slc35b2,Slc25a42,Slc25a5,Slc25a24,Slc25a23,Slc19a1,Slc25a51,Calhm3,Calhm1,Abcc6	0.842033	0.734345
GOBP_AMINO_ACID_TRANSPORT	0.0615952	0.431042	-0.271362	-1.28125	1535	131	Avp,Slc6a6,Arl6ip5,Rab3a,Grm7,Slc36a4,Slc7a1,Arl6ip1,Slc43a1,Slc38a10,Ppfia3,Slc17a8,Npy5r,Sfxn1,Gja1,Oca2,Slc1a3,Slc38a5,Snap25,Gls,Slc7a2,Slc22a2,Slc6a17,Syt1,Slc7a11,Slc7a4,Slc3a1,Stxbp1,Xk,Slc6a15,Slc38a9,Slc6a5,Sfxn4,Slc1a1,Slc7a8,Rims1	0.0403943	0.4397	-0.289141	-1.31849	880	131	Slc25a45,Slc43a2,Slc25a47,Slc7a14,Cln8,Lrrc8a,Grm7,Praf2,Rab3a,Slc6a6,Slc6a17,Lrrc8e,Slc17a8,Oca2,Slc1a2,Slc7a4,Slc7a8,Lrrc8d,Slc36a4,Slc43a1,Ppfia3,Stxbp1,Slc38a1,Slc7a2,Rims1,Adora1,Slc38a5,Lrrc8c,Slc11a1,Trh,Slc22a2	0.282818	0.667711	0.218125	1.08174	7238	131	Oca2,Llgl2,Slc7a14,Stx1a,Slc7a8,Kcnj10,Slc16a2,Slc6a5,Tspoap1,Cltrn,Slc7a2,Slc25a47,Slc6a6,Slc38a8,Slc38a10,Cln8,Grm2,Slc47a1,Slc7a4,Slc25a44,Slc15a4,Slc36a1,Praf2,Slc17a7,Gipc1,Slc7a10,Slc25a38,Slc43a2,Slc32a1,Sfxn3,Ppfia3,Slc38a11,Ppfia1,Apba1,Cln3,Slc1a2,Slc9a3r1,Nfkbie,Slc36a4,Sfxn5,Trh,Slc25a29	0.62255	0.99089	0.211185	0.929453	19849	131	Cltrn,Stx1a,Slc7a8,Oca2,Slc16a2,Slc6a5,Llgl2,Slc7a10,Slc9a3r1,Slc7a14,Slc7a9,Slc38a10,Ctns,Slc25a38,Unc13b,Tspoap1,Per2,Slc38a8,Slc17a7,Slc32a1,Slc6a6,Gipc1,Slc25a15,Pdpn,Slc7a4,Npy5r,Slc36a1,Kcnj10,Slc47a1,Slc7a2	0.431042	0.667711
GOBP_CELLULAR_ION_HOMEOSTASIS	0.081409	0.473082	-0.205249	-1.149	2012	545	Sypl2,Trpv6,Slc11a2,Abcg2,Avp,Chp1,F2,Slc9a4,Hcrtr2,Cav1,Ghrl,Pdpk1,Sppl3,Glrx3,Ptk2b,Tmem9,Cav2,Nol3,Trpc1,Trpc5,Cib2,Stim2,Fgf23,Atf4,Gna13,Gper1,Atp2a2,App,Clcn3,Sco1,Slc30a1,Atp4a,Cxcr5,Cmklr1,Rap1gds1,Atp2a3,Capn3,LOC690000,Slc30a7,Itpr3,Ptgdrl,Slc30a4,Micu2,Slc4a10,Cand1,Atp2b4,Ccdc115,Clic2,Ndfip1,Hmox1,Adra1d,Slc4a7,Slc9a9,Jak2,Cd4,Slc24a2,Dmxl1,Gja1,Ube3a,Casq1,Slc26a3,Atp1b1,Casq2,Rab39a,Skp1,Tmem178a,Ryr2,Tfrc,Trpa1,Coro1a,Dmxl2,Slc30a10,Slc34a1,Cacna1c,Slc9a6,Atp6v1b2,Cd38,Atp2c1,Gpr174,Atp6v1d,Cul1,Ero1a,Atp6v1c1,Cxcr1,Atp6v1h,P2ry10,Hjv,Lpar4,Cysltr1,Ednra,Ireb2,Cxcr4,Adra1a,Trpc7,Atp6ap1,F2r,Grik2,Aplnr,C3ar1,Slc40a1,Atp6ap2,Slc39a8,Slc9a1,Cacna2d1,Agtr2,Bcl2,Esr1,Cnr1,Selenot,Tmem165,Slc1a1,Prok2,Abcc2,Mapk1,Npy2r,Trpm1,Afg3l2,Snca,Atp6v1a,P2rx2,Atp6v1e1,Chrna7,Mcur1,Slc39a14,Tmtc4,Drd3,Mcu,Bdkrb2,Slc39a12	0.412946	0.865329	-0.18758	-1.00895	7897	545	S1pr4,Adm,Atp4a,Trpc5,Atp6v0d1,Ccr10,Itgav,Tnni3,Mapk1,Sod1,Ero1a,Slc24a2,Gnb1,Pde4d,Atp2a2,Kcnma1,Slc46a1,Cacna1a,Stc2,Atp7b,Avpr1b,Letm1,Ackr3,Selenot,Trpv2,Atp2a3,Capn3,Snca,Cckbr,Nubp1,Tf,Pacs2,Smad4,Agtr2,Ap3d1,Adra1a,Atp6v1b2,Drd1,Heph,Akap6,Tmem178a,Afg3l2,Rab7a,P2rx4,F2rl3,App,Atp6v1a,C5ar2,Trpv3,Atp6v0a1,Jph2,Rgn,P2rx3,Prkce,Slc34a1,Cd4,Nox1,Itpr3,Clic4,Abl2,Bcl2,Slc34a3,Atp6v1e1,Casq1,Hcrt,Ryr2,Ank2,Ptgdrl,Adora1,P2rx2,Casq2,Sypl2,Slc11a1,Atp2c2,Trpa1,Cib2,Hmox2,Cngb1,Abcc2,Trpm1,Hcrtr1,Drd3,Nol3,Tmtc4,Mcu,C3ar1,Slc39a12	0.622589	0.877365	0.162185	0.958482	16040	545	Bdkrb2,Adra1a,Itpr2,Selenon,Tf,Atp1a1,Atp6v0a2,Trpv4,Gpr17,Slc4a2,Slc8a2,Plce1,Xcl1,Lrp1,Pkd1,Slc4a5,Atp12a,Hcrt,Stim1,Grin2b,Smad3,Tcirg1,Atp1a4,Slc4a11,Atp2b3,Itpr3,Slc39a12,Tspoap1,Slc31a1,Kcnj2,Abl2,Hfe,Cysltr1,Slc22a17,Trpm1,Rab20,Hcrtr1,Pml,Mcoln1,Ttc7a,Nmb,Cx3cl1,Slc12a5,S1pr3,Scara5,Slc4a8,Drd5,Lpar3,Casr,Lrrk2,Tmem64,Mapk3,Mcur1,Ptger1,Cxcr5,Pacs2,Htt,Slc30a3,Atp4b,Ap3d1,Slc8b1,Drd4,Tmbim6,Fgf2,Oxtr,Plcg1,Abcb6,Adcy5,Atp6v1c2,Slc34a3,Smdt1,Itgav,Lrp6,Ckb,Slc4a3,Slc8a1,Atp13a2,Ccr10,Cxcr1,Atp13a1,Grin2a,Gnb1,Grin2c,Nos1,Atp1a3,Aco1,Grin1,Avpr1b,Disc1,Htr2c,Slc39a13,S1pr4,Slc11a2,Ryr2,Slc40a1,Grina,Letm1,Cav3,Grm5,Cherp,Drd1,Jph4,Jsrp1,Slc30a7,Dmpk,Tfr2,Trpa1,Sri,P2ry4,Hvcn1,Atp6v0b,Kctd17,Prkce,Tacr1,Kel,Cacna1c,Npff,Pla2g1b,Slc9a5,Trpv3,Gria1,Ptk2b,C7,Atp6v0e2,Cemip,Cx3cr1,Tmem203,Ank2,Grn,LOC100360087,Ncs1,S100a9,Slc46a1,Cln3,Oprl1,Slc25a23,Cdh23,Fxn,Slc9a3r1,Coro1a,Gpr6,Herpud1,Stoml2,Cd40,Iscu,Cacna1a,Cxcl10,Lcn2,Slc9a1,Slc9a3,Trpm2,Atp5f1b,Atp6v0a1	0.108536	0.629247	0.222011	1.14198	4139	545	Bdkrb2,Cysltr1,Slc4a5,Cxcr1,Hexb,Hfe,Slc4a2,Trpv4,Mcur1,Atp6v1c2,Adra1a,Atp12a,Xcl1,Stim1,Slc31a1,Htr2b,Cemip,Htr2c,Mapk3,Tcirg1,Scara5,Smad3,Disc1,Slc22a17,Itpr2,Atp4b,Plce1,Slc9a3r1,S100a9,Slc8a2,Npy2r,Pkd2,Atp2b3,Slc30a3,Slc4a11,Herpud1,Atp1a1,Cd19,Abcb6,Cxcl11,Slc30a7,Cxcr5,Clic2,Selenon,Nos1,Lrrk2,Tfr2,Atp6v0a2,Diaph1,Pkd1,Rab20,Slc4a3,S1pr3,Slc40a1,Calca,Cx3cl1,P2ry4,Slc4a1,Ncs1,Slc4a7,Galr1,Drd5,Jph4,Lpar3,Dmpk,Fbxl5,Slc9a4,Coro1a,Fgf23,Chrna7,Tspoap1,Trpv5,Jph3,Slc39a14,Ednra,Slc39a12,Prok2,Ttc7a,Atp2b4,Kel,Drd4,Nmb,Micu1,Hvcn1,Casr,Cav3,Tmem38b,Gpr17,Lrp6,Slc8b1,Tmbim6,Trpc7,Atp1a4,Il1a,Slc9a1,Gna15,Jsrp1,Lpar6,Tf,Tmem9,LOC100360087,Hap1,Htt,Lrp1,Slc12a5,Grin2c,Prnp,Atp13a4,Cacna1c,Kctd17,Slc11a2,Dlg4,Plcg2,Aco1,Grin2b,Npff,Oprl1,Grina,Ptk2b,Slc9a9,Hmox1,Slc4a10,Tmem64	0.473082	0.629247
GOBP_CELLULAR_COPPER_ION_HOMEOSTASIS	0.937601	0.994033	0.229252	0.605095	23289	11	Ccdc22,Slc31a2,Atox1,Slc31a1	0.535526	0.921272	0.370058	0.941851	14116	11	Ccdc22,Slc31a2,Slc31a1,Arf1,Prnp	0.827532	0.956629	0.263542	0.721144	20991	11	Slc31a1,Atp7b,Atp7a	0.72012	1	0.315426	0.805572	19677	11	Slc31a1,Prnp,Arf1	0.921272	0.956629
GOBP_CELLULAR_IRON_ION_HOMEOSTASIS	0.0160869	0.257292	-0.379582	-1.53271	399	56	Hpx,Atp6v0d1,Hmox2,Hephl1,Hif1a,Ncoa4,Slc11a2,Abcg2,Glrx3,Cand1,Ccdc115,Ndfip1,Hmox1,Skp1,Tfrc,Cul1,Hjv,Ireb2,Atp6ap1,Slc40a1,Slc39a8,Atp6v1a,Slc39a14	0.532558	0.921063	-0.244207	-0.956049	12095	56	Atp6ap1,Atp13a2,Cand1,Hmox1,Ireb2,Iscu,Fxn,Sri,Abcg2,Slc11a2,Slc6a9,Slc40a1,Hjv,Atp6v0d1,Sod1,Slc46a1,Nubp1,Tf,Smad4,Heph,Atp6v1a,Slc11a1,Hmox2	0.911292	0.980751	0.174395	0.735816	23257	56	Tf,Atp6v0a2,Hfe,Slc22a17,Ttc7a,Scara5,Abcb6,Atp13a2,Aco1,Slc11a2,Slc40a1,Tfr2,Sri,LOC100360087,Slc46a1,Fxn,Iscu,Lcn2,Slc6a9	0.595716	0.98462	0.242914	0.923588	17743	56	Hfe,Scara5,Slc22a17,Abcb6,Tfr2,Atp6v0a2,Slc40a1,Fbxl5,Slc39a14,Ttc7a,Tf,LOC100360087,Slc11a2,Aco1,Hmox1	0.257292	0.980751
GOBP_CELLULAR_SODIUM_ION_HOMEOSTASIS	0.137501	0.561294	-0.435555	-1.31327	3439	17	Atp4a,Atp1b1,Slc9a1,Agtr2	0.665919	0.961608	-0.290363	-0.854522	15728	17	Atp1a3,Atp1a4,Slc8a1,Slc9a1,Atp4a,Agtr2	0.277826	0.662807	0.365247	1.1437	7078	17	Atp1a1,Atp12a,Atp1a4,Atp4b,Slc8a1,Atp1a3	0.275571	0.826273	0.398743	1.15047	7680	17	Atp12a,Atp4b,Atp1a1,Atp1a4,Il1a,Slc9a1	0.561294	0.662807
GOBP_CELL_VOLUME_HOMEOSTASIS	0.570234	0.87057	0.271831	0.924684	14248	27	Cln3,Aqp1,Trpv4,Slc12a7,Slc12a9,Slc12a4,Shank3,Slc12a3,E2f4,Ano6,Add1,Aqp11	0.945905	1	0.199521	0.645746	25249	27	Aqp1,Trpv4,Slc12a7,Shank3,Ano6,Cln3,Slc12a4,Slc12a9	0.0644921	0.358237	0.401545	1.42541	1646	27	Trpv4,Aqp1,Slc12a1,Slc12a9,Slc12a5,Slc12a7,Slc12a4,Shank3,Add1	0.20275	0.754852	0.372933	1.20945	5794	27	Aqp1,Trpv4,Slc12a7,Slc12a9,Shank3,Slc12a4,Slc12a5,Slc12a1	0.87057	0.358237
GOBP_REGULATION_OF_PH	0.0489889	0.396743	-0.300256	-1.3415	1220	94	Mapk3,Nox1,Rab38,Mafg,Avp,Chp1,Slc9a4,Tmem9,Clcn3,Slc4a10,Ccdc115,Slc4a7,Slc9a9,Dmxl1,Ube3a,Slc26a3,Rab39a,Dmxl2,Slc9a6,Atp6v1b2,Atp6v1d,Atp6v1c1,Atp6v1h,Atp6ap1,Atp6ap2,Slc9a1,Bcl2,Tmem165,Mapk1,Atp6v1a,Atp6v1e1	0.630242	0.951352	-0.213971	-0.922505	14037	94	Avp,Slc4a8,Slc9a1,Slc9a3,Dmxl2,Atp6v0d1,Mapk1,Cckbr,Atp6v1b2,Rab7a,Pdk4,Atp6v1a,Atp6v0a1,Nox1,Clic4,Bcl2,Atp6v1e1,Slc11a1,Pdk2	0.533869	0.836778	-0.204066	-0.959922	13027	94	Atp6v0d2,Gpr89b,Dmxl1,Slc9a6,Edn1,Atp6v1g1,Clcn3,Atp6v1c1,Ube3a,Atp6ap2,Tmem165,Pdk4,Chp1,Atp6v1g2,Rab39a,Atp6v1d,Slc11a1,Slc9b1,Snapin,Slc26a3,Rhcg	0.336766	0.866159	-0.237532	-1.05514	6375	94	Pdk2,Atp6v1g1,Slc26a3,Slamf8,Atp6v0d1,Slc26a6,Atp6v1g2,Cftr,Snapin,Rab7a,Clic4,Edn1,Slc9b1,Cckbr,Rhcg,Slc11a1,Pdk4	0.396743	0.836778
GOBP_INTRACELLULAR_PROTEIN_TRANSPORT	0.686783	0.913246	-0.163494	-0.95613	16933	977	Cep290,Fam53a,Pex16,Ripor1,Cluap1,Rab22a,Sar1b,Srp54a,Ap3s1,Copa,Hspb11,LOC100362027,Nup43,Tram1,Hspd1,Immp1l,Ipo4,Nup37,Pex10,Baat,Gcc2,Pdcd10,Snx2,Dnajc15,Slc35d3,Ncbp1,Ndc1,Golga7b,Mief1,Ncoa4,Rab1a,Fam91a1,Ipo5,Rab3ip,Scfd1,Akap6,Arfgap3,Vps37a,Herc2,Lsg1,Rps27a,Exph5,Prnp,Tmed7,Cdc40,Eif4e,LOC100911356,Ndel1,Pdcd6,Rab38,Rab6a,Rps15a,Vps37c,Rrs1,Smg6,Arcn1,Gli3,Riok2,Tmed5,Vps26a,Agps,Kif5a,Thoc2,Zdhhc3,Ap1s2,Hspa4,Ice1,Kpna4,Uso1,Rpl13,Chp1,Alyref,Ift74,Nup153,Nup160,Ssx2ip,Nxt1,Pcm1,Pmpca,Ppp3r1,Magoh,Nsun2,Srp19,Casp8,Sort1,Vps45,Bnip3l,Dync2h1,Pikfyve,Scarb2,Vps13a,Kif3c,Rab32,Ssb,Chm,Dlg2,Rab3gap2,Eny2,Ipo7,RGD1310429,Arfrp1,Bcap29,Slbp,Ap2b1,Arl6ip1,Dhrs4,Kpnb1,Stx12,Zdhhc6,Ddx19b,Erlec1,Rab23,Ramp2,Ap3m1,Hdac3,Txnip,Appl1,Kif20b,Tbc1d15,Tom1l1,Ap2m1,Kpna1,Vcp,Hax1,Spcs3,Timm9,Rab11a,Tbck,Ube2d2,Arih2,Sgsm1,Snx16,Ywhab,Homer3,Ipo11,Pkia,Tbc1d8b,Usp9x,Arl6,Fyttd1,Ranbp6,Copb1,Grpel2,Hspa8,Polr2d,Ppp3cc,Sel1l,Snx10,Xpo4,Nmd3,Snx13,Tmem30a,Ap1m2,Cpsf2,Cse1l,Ngfr,Nlgn1,Uhmk1,Vps35,Kpna3,Ywhah,Rab14,Tomm20,Zdhhc21,Ssr3,Appbp2,Jak2,Cltc,Snx6,Copg2,Nxt2,Atp1b1,Tmed4,C2cd5,Gdi1,Nup107,Prkaa1,Abce1,Snx31,Nsf,Trim23,Ywhaq,Ap3m2,Rufy3,Sytl4,E2f3,Pex13,Nploc4,Ap2a2,Kif3b,Prkci,Rabgap1,Nup205,Sec23a,Stam,Gdap1,Heatr3,Kpna6,Nup155,Sec24d,Rab6b,Cog3,Mterf4,Tnpo3,Crot,Fbxw7,Scg5,Trak2,Kifap3,Zdhhc15,Grip1,Kif5c,Hspa9,Csnk2a2,Timm10,Stradb,Ctdspl2,Agtr2,Pex3,Stxbp1,Sfn,Bcl2,Siah3,Vps41,Rabl2,Ywhaz,Ric1,Tmem30b,Ywhag,Tsc2,Rims2,Slc1a1,Tomm70,Rab27a,Sec16b,Mapk1,Tbc1d4,Napb,Ephx2,Zdhhc20,Nup58,Ticam2,Rims1,Sdad1,Nfkbia,Rpl17	0.999884	1	-0.14504	-0.814663	17177	977	Stam2,Stat3,Trarg1,Arf5,Hax1,Hcls1,Homer3,Kif13a,Rps16,Sel1l,Zdhhc20,Abra,Pam16,Ppm1a,Usp6nl,Hyal2,Pdzk1,Rnf31,Zpr1,Prr5l,Timm13,Agfg1,Tnpo2,Gsk3b,Rps4x-ps9,Agk,Hras,Trim28,Vps33b,Vps37c,Icmt,Pml,Tomm34,Cabp1,Casp8,LOC102555167,Pik3r4,Csnk2a2,Itgb2,Map1a,Mcm3ap,Zfand1,Ap1m1,Bcl2l11,Rpl23,Emd,Sytl4,Tom1,Tub,Fis1,Kif3b,Pex16,Bag4,Myrip,Ap2m1,Ywhag,Sec24a,Syngr1,Acot8,Ipo4,Pak1,Grip2,Rpl19,Ap2a1,Dlg2,Lsg1,Strada,Thoc3,Ap2a2,Hsp90ab1,Mapk1,Nsf,Sec23a,Nploc4,Ipo9,Brsk2,Aaas,Rph3a,Hdac6,Kpna2,Edem1,Eif4enif1,Nup54,Vcp,Gsk3a,Sec16b,Fut10,Mfn2,Nxt1,RGD1310429,Ap2b1,Terf2,Appl2,Sufu,Sort1,Golga7b,LOC102555453,Pmpca,Tbc1d10b,Agtr2,Ap3d1,Tbc1d22b,Tomm70,Timm9,Srsf4,Kif1a,Stx1b,Ric1,Baat,Ift27,Rpl13,Timm17a,Akap6,Kif5a,Nup188,Napb,Mapk8ip3,Rab7a,Eif4a3,Sec24d,Arih2,Rpl37a,Tsc1,Grip1,Kif5c,Sytl1,Nup205,Sgsm1,Scfd2,Stx7,Rpl17,Nup133,Nxf2,Atp5if1,Herc2,Gli3,Siah3,Ap3m2,Rpl6,Timm10,Scg5,Ngfr,Tsc2,Fzd5,Stxbp1,Dhrs4,Apod,Kif13b,Rab6b,Hspa9,Rabl2,Bcl2,Kif3c,Ripor1,Ptpn11,Slc27a2,Txnip,Rims1,Pick1,E2f3,Yod1,Gle1,Thoc6,Adora1,Hspa1l,Ephx2,Tbc1d25,Rims2,Nup58,Ticam2,Arfrp1,Sdad1,Tmem30b,Tbc1d30,Rps27a,Ap1m2,Nfkbia,Tbc1d4,Trak2	0.0514082	0.320049	-0.18399	-1.14188	1242	977	Snx10,Usp36,Zfyve16,Nup160,Nup54,Snf8,Zic1,Erbin,Nxt2,Sel1l,Tpr,Upf2,Zdhhc19,Cep290,Dnajc15,Tmed5,Usp9x,Tmed4,Trarg1,Fip1l1,Abra,Ncoa4,Rpl11,Sec16b,Tram1,Rab27b,Polr2d,Fbxw7,Kif3a,Npepps,Zdhhc20,Copb1,Kpnb1,Arfip1,Arl6,Nsun2,Slbp,Hnrnpa2b1,Ipo5,Xpo4,Snx27,Chp2,Rab23,Srsf4,Jak2,Nup50,Rab5c,Bid,Slc35d3,Svip,Vps26a,Bcl2l11,Slu7,Stam,Tbc1d8b,Tomm20,Ift80,Riok2,Slc1a1,Tfdp2,Nup35,Stx16,Arl3,Cat,Kifap3,Myo6,Ndel1,Tnpo3,Kpna1,Prkcd,Srsf6,Stx18,Prkci,Rab6b,Rabl3,Rbm8a,Ssr1,Acot2,Ap1s2,Gripap1,Hnrnpu,Hsp90b1,Pikfyve,Magohb,Cacng2,Cpsf2,Hspb11,Ipo11,Snx6,Cse1l,Efcab7,Fam91a1,Ncbp1,Rab32,Kif5b,Sec23a,Vps13a,Rab1a,Snx13,Rufy3,Vps4a,Tbc1d15,Ube2d1,Nup37,Pmpcb,Rabgef1,Rabgap1,Angpt1,Stx3,Cdc40,Fis1,Hspd1,Rpl13a,Vps35,Zdhhc2,Appl1,Fyttd1,Atp5if1,Chm,Dynll2,Pcm1,Stx8,Vps41,Arl5a,Uso1,Ap3m1,Ift57,Ift88,Ltbp2,Ift20,Ufd1,Zdhhc22,Evi5,Pdcd6,Naca,Stradb,Thoc3,Ythdc1,Gdap1,Kpna5,Pex13,Ap1s3,Gdi1,Rab21,Stx17,Arf4,Kpna4,LOC100364457,Lsg1,Ywhaz,Rps24,Vps36,Crot,Atp1b1,Srsf1,Thoc2,Hspa4,Ranbp6,Arcn1,Bnip3l,LOC100362432,Prkaa1,Appbp2,Csnk2a2,Srp54a,Magoh,Rps11,Pcid2,Pex3,Phyh,Xpo1,Rab8a,Sec23ip,Sec63,Ssr3,Timm21,Tmem30a,Ube2d3,Arl1,Ddx25,Kpna3,Stx12,Ywhah,Zdhhc15,Rps8,Tmed7,Agtr2,Nlgn1,Rab11a,Spcs3,Abce1,Rab5b,Srsf11,Rab14,Ufm1,Chp1,Gcc2,Scfd1,Tmed2,Ipo7,Srsf3,Ppp3r1,Rab6a,Trim23,Vamp2,Dynlrb1,Ppp3cc,Timm9,Snx2,Sar1b,Sec61a2,Bcap29,Ap3s1,Rab8b,Ywhae,Ap4s1,Ift74,LOC100365839,Sec62,Ssb,Timm44,Upf3b,Ywhaq,Rabl2,Ywhab,Rab18,Nmd3,Npm1,Chchd4,Rab28,Nutf2,Ahcyl1,Snx16,Zfand6,Pdcd10,Spcs2,Erlec1,Ube2d2,Pkia,Bbs12,Tcf7l2,Cluap1,Sarnp,Eny2,Pak1,Rpl23,Nudt19,Tram1l1,Vps29,Snapin,Ndc1,Ticam2,Vps45,Spcs1,Ift52,Ltv1,Eif4e,Nup43,Tomm22,Immp1l,Rpl15,Srp9,Arl11,Pex2,Ssx2ip,Rpl22,Scg5,Thoc7,Nfkbia	0.999882	1	-0.141213	-0.816791	8466	977	Ift52,Ndc1,Rab21,Hnrnpa2b1,Myo6,Nup35,Rab5c,Sec23a,Ift57,Upf3b,Csnk2a2,Aaas,Cdc37,Ift27,Rapgef3,Ripor1,Selenos,Ahcyl1,LOC100362830,Tbc1d25,Timm17a,Stx17,Ddx39a,Pdcd6,Kif5a,Nup43,Reep2,Sec61a2,Kif5b,Rab8a,Jup,Mtcl1,Stam2,Fip1l1,Ramp3,Akt2,Chp2,Eif4e,Pex7,Ube2d1,Ift88,Ltv1,Rpl13a,Sec62,Ap1m2,Pkia,Rps24,Ube2j1,Bbs12,Rpl15,Scfd2,Svip,Rpl18a,Vps33b,Timm21,Ssx2ip,Pick1,Spcs1,Ift20,Ltbp2,Tbc1d4,Stx1b,Thoc7,Vps4a,Zic1,Gripap1,Snf8,Tbc1d21,Vamp2,Ywhae,Ap1m1,Cacng2,Ddx25,Cluap1,Phyh,Rpl37a,Sytl1,Adora1,Rpl11,Stx8,Tomm34,Acot2,Dao,Vps36,Copz1,Agtr2,Trarg1,Gsk3a,Angpt1,Grip2,Hsp90ab1,Rab27b,Rabgef1,Zdhhc22,Sorcs2,Ap3s2,Kif13a,Rab6b,Eif4a3,Ap4s1,Dynlrb1,Prkcd,Snapin,Srsf11,Arl11,Lsg1,Nup54,Sec23ip,Pex2,Sarnp,LOC102555453,Srp9,Bag3,Terf2,Timm44,Rab7a,Hdac6,Rps11,Cltb,Arf6,Thoc3,Tram1l1,Naca,Gle1,Bcl2l11,Rps4x-ps9,Arfrp1,Npm1,Usp36,Timm9,Abra,Pmpcb,Tcf7l2,Rabl2,Apod,Srsf4,Emd,Rpl22,Rps27a,Hspa1l,Nudt19,Chchd4,Pak1,Stx3,Tbc1d30,Ticam2,Slc27a2,LOC100364457,Fis1,Rps8,Atp5if1,Nfkbia,Rpl23,Scg5	0.913246	0.320049
GOBP_EXOCYTOSIS	0.485734	0.835536	-0.17318	-0.992302	11967	732	Syt4,Unc13c,Lair1,Vcl,Manba,Rab9b,Rock1,Nkd2,Pdpk1,Vps45,Pik3c2a,Rab3a,Stbd1,Igf1,Tollip,Psmd14,Ptprj,Tuba4a,Asah1,Rab33b,Crhbp,Gca,Psma5,Gdi2,Mmp9,Exoc3,Ggh,Hspa1b,Kpnb1,Plek,Gla,Scrn1,Adra2a,Qpct,Rala,Rap1b,Ypel5,Atp2a2,Syt17,App,Prrt2,Vcp,Adam10,Trappc11,Rap2c,Snap29,Bloc1s6,Cd59,Cplx2,Rab11a,Cracr2a,Kcmf1,Ppfia3,Psma2,Pafah1b2,Exoc5,Ptgdrl,Aplp2,Hk3,Il1rapl1,Copb1,Hspa8,Psmd13,Cand1,Dnm1l,Plau,Actr10,Dera,Itgb3,LOC100125364,Smpd3,Tmem30a,Tmx3,Nlgn1,Psmd12,Hmox1,Rab14,Vnn1,Fermt3,Dync1li1,Ola1,Prepl,Sptan1,Slco4c1,Fabp5,Ppp3cb,Clec3b,Coro1a,Nsf,Snap25,Cd47,Sytl4,Vegfd,Nras,Cd53,Atp6v1d,Syt13,Vamp3,Actn2,Cfp,Cxcr1,Vapa,Ap2a2,Syt11,Vegfc,Psmd6,Cct8,Stam,Scamp1,Olfm4,Gyg1,Commd3,Adra1a,Slc2a5,Atp6ap1,Syt1,Syt5,Pfkl,Syn2,C3ar1,Actn1,Atp6ap2,Scamp5,Clec12a,Glipr1,Cd109,Stxbp1,Il4r,Pigr,Cops5,Hebp2,Vamp7,Vps41,Pdgfb,Cnr1,Wdr1,Syt2,Armc8,Syp,Rims2,Synj1,Kit,Rab27a,Mapk1,Napb,Snca,Rapgef4,Psmb7,Cyfip1,Tgfb3,Pkm,Anxa1,Ticam2,Fcgr3a,Otof,Rims1,Snx4,Hgf,Serpine1	0.690831	0.972924	0.177691	0.947073	21993	732	Arsb,Il13ra2,Sparc,Hexb,Lyz2,Serpinb12,Tnfaip2,C3,Cltrn,Vegfa,Alox5,Lat,F5,Pld1,Hp,Pgrmc1,Napa,Dsp,Iqgap2,Prss12,Ttr,Lilrb3a,Cd84,Arsa,Pygl,Selp,Sell,Arpc5,Apaf1,Htr1b,S100a9,Alb,Rab8b,Ctss,Lat2,Nfam1,Hpse,Doc2b,Arhgap45,Bin2,Hvcn1,Vps4b,Fcgr2b,Exoc3l4,Trim9,Stom,Fgl2,Mospd2,Hbb,Itgal,Itih3,Sytl5,Gpr84,Igf2,Npc2,P2ry4,Pla2g3,Nkd2,Mgst1,Tgfb2,Hap1,Lgals3bp,Exoc3l2,Diaph1,Tgfb1,Fcnb,F13a1,Mvp,Htr2a,Pglyrp1,Brpf3,Tbc1d10c,Exoc6,Gusb,Eqtn,Plek,Slc17a9,Sdcbp,Anxa3,Nhlrc2,Phactr2,Rac2,Slc2a3,Fes,Foxf1,Ptpn6,Magt1,Apool,Ctsw,Psmd11,Surf4,Syt8,Pgm1,Timp3,Tnfrsf1b,A1bg,Rab18,Itga2b,Lpcat1,Impdh1,Ptprc,Steap2,Glb1,Rab11fip1,Copb1,Agpat2,Cxcr1,Ggh,Ctsd,Egf	0.591679	0.864951	-0.159714	-0.971082	14420	732	Apaf1,Dync1li1,Olr1,Pik3cg,Aplp2,Arfgef1,Cadps2,Rab5c,Chmp2a,Exoc6b,Gca,Svip,Arsb,Lair1,Psmd6,Stam,Tyrobp,Cd47,Pik3c2a,Cat,Scrn1,Armc8,Clec5a,Cdk16,Prkcd,Alox5,Crispld2,Nckap1l,Asah1,Gyg1,Hmox2,Ptprc,Cd109,Chit1,F13a1,Vamp3,Anxa3,Dnm1l,Ccl5,Cybb,Dok3,Hp,Nkd2,Rab11fip2,Tmx3,Vegfc,Hgf,Sdf4,Itgax,Cd53,Erp44,Scg3,Mme,Vps4a,F2rl1,Rac1,Mmrn1,Tnfaip6,Pf4,Atp11b,Stx3,Syt1,Fes,Washc3,Bloc1s6,Cd93,Cct8,Cnr1,Cstb,Itih3,Vps41,Frk,P2ry1,Selenop,Atp6ap2,Cyba,Pa2g4,Pdap1,Qpct,Rala,Septin2,Ypel5,Cacnb2,Fcgr2b,Rab21,Stx17,Ecm1,Clnk,Anxa1,Rap2c,Rhoa,Fcer1g,Exoc6,Rock1,Cd55,Psmd1,Chga,Rab37,Fmr1,Rab8a,Tmem30a,Clec12a,Unc13c,Ctsb,Magt1,Rap1a,Gdi2,Nlgn1,Rab11a,Tsg101,Rab5b,Rab14,Syt4,Ckap4,Scfd1,Exoc5,Ppp3cb,Tlr2,Vapa,Commd3,Rab6a,Vamp2,Tagln2,Atp6v1d,Pgrmc1,Psmd7,Rab9a,Agl,Rab9b,Rab8b,Serpine1,Slc11a1,Snap29,Cplx1,Ggh,Snap25,Mgst1,Slco4c1,Rab18,Psmd12,Rarres2,Actr10,Egf,Syt6,Trappc1,Arpc5,Pafah1b2,Htr2a,Ola1,Cdc37l1,Scamp1,Rab10,Cct2,Fam3c,Psmd14,Glipr1,Rap1b,Pak1,Snapin,Anpep,Ticam2,Rab2b,Vps45,Psma2,Lamtor3,Psmd11,Serpina1,Vsnl1,Ndufc2,Igf1	0.528955	0.960907	-0.173818	-0.986659	5379	732	Prcp,Stx11,Tmbim1,Vps45,Prdx6,Rab10,Rab11fip2,Stx4,Chmp2a,Gsk3b,Tlr2,Agl,F2rl1,Igf1,Serpine1,Commd3,Rab21,Scg3,Zp3,Bst1,Cstb,Habp4,Lamtor2,Snap25,Exoc3l1,Ppfia2,Rab5c,Fgr,LOC100911825,Rab3a,Vps35l,Fam3c,Rhoa,Tnfaip6,Tsg101,Stx17,Psmd12,Rab11b,Syt2,Ptgds,Rab8a,Gstp1,Jup,Psma2,Cd55,Actr10,C5ar1,Cadps,Itsn1,Rab3b,Pafah1b2,Prtn3,Ostf1,Scfd2,Svip,Aldoc,Clec12a,Vps33b,Cacnb2,Chrna5,Aplp2,Doc2a,Tagln2,Adora2a,Anpep,Cd300a,Crispld2,Sod1,Fcer1g,Nhlrc3,Prg2,Stx1b,Vps4a,Arg1,C3ar1,Pa2g4,Gca,Snf8,Vamp2,Ap1m1,Cftr,Lamtor3,Dnase1l1,Drd2,Islr,Tyrobp,Psmd14,Sytl1,Cadps2,Cct2,Chit1,Gata2,Arl8a,Mgst1,Cfd,Psmd7,Rims3,Washc3,Ctsb,Cdc37l1,Hsp90ab1,Rab27b,Rab37,Syt9,Cd93,Unc13d,Vwf,Itgb3,Sdf4,Lamp1,Ccl5,Itgax,Itih3,Pkp1,Cdk16,Prkcd,Snap29,Snapin,Cplx1,Cyba,Rap1b,Rab7a,Fuca2,Plg,Vsnl1,Ndufc2,Pdap1,Pcyox1l,Ecm1,P2ry1,Tmem79,Pf4,Gab2,Pld1,Ckap4,Dok3,Capn1,Selenop,Pak1,Stx3,Rab2b,Trappc1,Ticam2,Syt6,Slc27a2,Neu1,Arhgap9,Clnk,Chga,Lair1,Hmox2,Rarres2,Serpina1,Epx,Slc11a1	0.835536	0.864951
GOBP_ENDOPLASMIC_RETICULUM_TO_GOLGI_VESICLE_MEDIATED_TRANSPORT	0.0108385	0.21116	-0.286131	-1.41009	268	175	Rint1,Serpina1,Sar1b,Copa,Ank2,Cog2,Rab1a,Scfd1,Arfgap3,Klhl12,Capza1,Tmed7,Pdcd6,Arcn1,Tmed5,Csnk1d,Uso1,Cnih1,Sec22b,F2,Sptb,Areg,Bcap29,Pgap1,Kdelr2,Ppp6r3,Vcp,Yipf5,Trappc11,Cul3,Cd59,Trappc6b,Gosr1,Copb1,Rnf139,Actr10,Spta1,Ppp6c,Dctn4,Dync1li1,Sptan1,Copg2,Dync1li2,Tmed4,Capza2,Nsf,Vapa,Proz,Trappc2,Sec23a,Cnih4,Sec24d,Cog3,Cog5,Trappc8,Spast,Trappc3l,Vamp7,Sec16b,Sec22a,Ticam2	0.98816	1	-0.154377	-0.733777	21197	175	F10,Trappc10,LOC102555167,Csnk1d,Sec22a,Tgfa,Cd59,Vamp7,Sec24a,Nsf,Sec23a,Gbf1,Mapk15,Dync1i1,Trappc1,Vcp,Sec16b,Rint1,Sptbn1,Ankrd28,Sec24d,Sptb,Serpina1,Sptan1,Spta1,Ank2,Dctn4,Dync1h1,Ticam2	0.229105	0.613105	-0.212372	-1.10474	5610	175	Sec23a,Rab1a,Cnih1,Sec22b,Gosr1,Dynll2,Trappc8,Kdelr2,Uso1,Pdcd6,Cnih4,Klhl12,Stx17,Arf4,Spast,Bet1,Arcn1,Cd55,Tfg,Sec23ip,Tmed7,Ppp6c,Scfd1,Tmed2,Rnf139,Yipf5,Capza2,Vapa,Sar1b,Bcap29,Cul3,Trappc2,Dync1li2,Capza1,Actr10,Trappc1,Ticam2,Dctn5,Serpina1,Trappc6b	0.885575	1	0.178822	0.819224	29068	175	Folr1,F5,Sec24c,Gas6,Cog7,Tex261,Trappc12,Napa,Sec23b,Lrrk2,Sec24d,Ppp6r1,Tbc1d20,Cog4,Kdelr1,Yif1a,Tmed3,Mcfd2,Trappc6a,Cog2,Sec22c,Sptb,Rangrf,Sptbn2,Mapk15,Trappc9,Tmem115,Arfgap3,Copb1,Ctsc,Lman2,Tmed10,Copa,Scap,Sptbn4,Creb3l2	0.21116	0.613105
GOBP_RETROGRADE_VESICLE_MEDIATED_TRANSPORT_GOLGI_TO_ENDOPLASMIC_RETICULUM	0.0671606	0.443584	-0.307692	-1.3204	1667	76	Golph3l,Pitpnb,Rer1,Kdelr3,Rint1,Kif2a,Copa,Kif11,Rab1a,Scfd1,Arfgap3,Tmed7,Rab6a,Arcn1,Kif5a,Sec22b,Atp9b,Kif23,Golph3,Kif3c,Rab33b,Kdelr2,Cenpe,Klc2,Copb1,Copg2,Nsf,Kif3b,Rab6b,Cog3,Bicd2,Kifap3	0.646903	0.955685	-0.218082	-0.906822	14619	76	Copa,Copz1,Klc1,Rab33b,Ergic3,Kif22,Arf5,Bicd2,LOC102555167,Kif3b,Nsf,Cenpe,Gbf1,Rint1,Atp9b,Kif5a,Klc2,Bnip1,Rab6b,Kif3c,Pick1,Kif23	0.863696	0.967867	-0.175669	-0.793971	21068	76	Rab33b,Kif18a,Cenpe,Bnip1,Copz1,Cog3,Kif3a,Copb1,Kifap3,Stx18,Rab6b,Rer1,Klc1,Rab1a,Sec22b,Kdelr2,Arf4,Arcn1,Golph3l,Pitpnb,Golph3,Tmed7,Kif23,Scfd1,Tmed2,Rab6a	0.350867	0.873026	0.262729	1.05864	10665	76	Cog7,Tapbp,Racgap1,Kif2c,Kif15,Napa,Surf4,Cog4,Kdelr1,Kif26a,Uvrag,Bicd2,Kif11,Tmed3,Htt,Kif3b,Tmem115,Arfgap3,Copb1,Lman2,Tmed10,Copa	0.443584	0.873026
GOBP_INTRA_GOLGI_VESICLE_MEDIATED_TRANSPORT	0.0962415	0.499697	-0.391233	-1.34655	2406	28	Copa,Cog2,Rab6a,Rab33b,Gosr1,Copb1,Copg2,Nsf,Golga3,Rab6b,Cog3,Cog5,Trappc3l	0.804852	0.997922	0.238425	0.778563	21462	28	Napa,Gabarapl2,Golga5,Cog6,Copb1,Trappc3	0.596756	0.867049	-0.251987	-0.908146	14607	28	Copg2,Rab33b,Copz1,Cog3,Copb1,Trappc3l,Golga3,Rab6b,Gosr1,Rab6a,Gabarapl2	0.999953	1	-0.114032	-0.391136	21316	28	Vti1a,Gosr2,Nsf,Rab33b,Gabarapl2,Cux1,Rab6a,Trappc10,Copz1,Rab6b	0.499697	0.867049
GOBP_POST_GOLGI_VESICLE_MEDIATED_TRANSPORT	0.659143	0.902022	0.203666	0.908387	16529	94	Commd1,Ccdc22,Cln3,Kif13a,Krt18,Bbs1,Laptm5,Sorcs1,Ap4m1,Ccdc91,Ap1g2,Gga3,Vamp8,Sec16a,Rab31,Csk,Steap2,Stx4,Cnst,Dnm2,Gga1	0.0359612	0.431967	-0.317876	-1.37048	800	94	Vamp7,Ap2a1,Nsf,Dop1b,Gbf1,Sorcs1,Ankfy1,Sort1,Lamp1,Prepl,Ap3d1,Sptbn1,Optn,Ap1ar,Ccdc93,Rbsn,Amn,Ehd3,Vps35l,Gak,Wipi1,Coro7,Arfrp1	0.271534	0.655063	0.234977	1.09986	6950	94	Krt18,Arfgef2,Dop1b,Cnst,Dnm2,Pkdcc,Scamp2,Gbf1,Llgl1,Amn,Bbs1,Ap2a1,Gga2,Sys1,Ccdc93,Ap3d1,Gak,Rnf215,Ap1g2,Rab34,Exoc8,Vps52,Steap2,Wipi1,Sec16a,Osbpl5	0.86604	1	0.190298	0.796271	26906	94	Krt18,Rp2,Arfgef2,Cnst,Pkdcc,Scamp2,Sys1,Gga2,Kif16b,Rab26,Steap2,Exoc4,Dop1b	0.431967	0.655063
GOBP_GOLGI_TO_PLASMA_MEMBRANE_TRANSPORT	0.296744	0.725243	0.275441	1.09712	7455	53	Commd1,Ccdc22,Cln3,Kif13a,Krt18,Bbs1,Gga3,Sec16a,Rab31,Csk,Steap2,Cnst,Dnm2,Gga1	0.812277	0.99901	-0.210043	-0.812431	18458	53	Prepl,Sptbn1,Optn,Ccdc93,Amn,Vps35l,Arfrp1	0.321211	0.702456	0.258738	1.07971	8213	53	Krt18,Arfgef2,Cnst,Dnm2,Pkdcc,Llgl1,Amn,Bbs1,Gga2,Sys1,Ccdc93,Rab34,Exoc8,Steap2,Sec16a,Osbpl5	0.666599	0.997532	0.235153	0.884718	19823	53	Krt18,Arfgef2,Cnst,Pkdcc,Sys1,Gga2,Rab26,Steap2,Exoc4,Golga7,Ccdc93,Dnm2,Llgl1,Osbpl5	0.725243	0.702456
GOBP_GOLGI_TO_ENDOSOME_TRANSPORT	0.33704	0.754487	-0.369317	-1.09466	8456	16	Kif16b,Mon2,Ap2a1,Ap1ar,Dop1a,Wipi1,Klhl20,Sort1,Vps13a,Rab14,Eps15	0.00945877	0.285211	-0.604562	-1.7473	222	16	Eps15,Ap2a1,Dop1b,Gbf1,Sort1,Ap1ar,Wipi1,Coro7	0.551337	0.84292	0.302932	0.930583	13998	16	Dop1b,Gbf1,Ap2a1,Sys1,Wipi1,Ap4m1,Mon2,Kif16b,Coro7,Sort1	0.926329	1	-0.217144	-0.641949	20595	16	Coro7,Ap1ar	0.285211	0.84292
GOBP_GOLGI_TO_VACUOLE_TRANSPORT	0.20572	0.645516	0.399925	1.2211	5099	18	Cln3,Laptm5,Ap4m1,Ccdc91,Ap1g2	0.044865	0.458214	-0.510589	-1.52556	1054	18	Ankfy1,Sort1,Lamp1,Ap3d1,Rbsn,Ehd3,Gak	0.12098	0.472131	0.419209	1.33389	3080	18	Ap3d1,Gak,Rnf215,Ap1g2,Vps52,Ap4m1,Cln3,Ehd3,Laptm5,Sort1,Vti1b	0.855395	1	-0.237656	-0.725533	18804	18	Rnf215,Laptm5,Vti1b,Ap1g2,Vps52,Ap4m1,Ap3d1,Cln3,Sort1,Vps54,Ankfy1,Rbsn,Ehd3,Vti1a,Gosr2,Gak,Ccdc91,Lamp1	0.458214	0.472131
GOBP_ENDOCYTOSIS	0.373082	0.775786	-0.184516	-1.02163	9216	482	Rock1,Cav1,Lbp,Vtn,Sort1,Pik3c2a,Pikfyve,Scarb2,Cav2,Mtmr6,Clcn5,Ap2b1,Gtf2h2,Ramp2,Snx12,Ap3m1,Grem1,Becn1,Appl1,Ap2m1,App,Clcn3,Sh3gl2,Ssc5d,Sh3kbp1,Mx2,Dnm1,Aif1,Slc9b2,Scyl2,Il10ra,Ophn1,Ppp3cc,Snx10,Dnm1l,Atad1,Hhipl1,Mctp1,Itgb3,Calcrl,Apoa5,Bicd1,Nlgn1,Vamp4,Btbd9,Necap1,Esyt2,Cltc,Smap1,Cel,Ube3a,Eps15l1,Mtmr2,Ppp3cb,Tfrc,Snap25,Usp33,Ankfy1,Ap3m2,Clec9a,Rabep2,Eea1,Cxcr1,Ap2a2,Atp6v1h,Syt11,Sfrp4,Arc,Cdh13,Syt1,Usp46,Syt5,Mtmr9,Aak1,C4b,Mrc1,Scamp5,Eps15,Itga4,Mkln1,Vamp7,Ehd4,Dnajc6,Snap91,Syt2,Syp,Tsc2,Synj1,Csnk1g1,Mapk1,Ambp,Pparg,Vldlr,Snca,Lrp12,Ly75,Drd3,Dpysl2,Fcgr1a,Sh3gl3,Serpine1,Ghr,Scara3	0.0504853	0.477662	-0.221576	-1.17874	982	482	Hras,Lrp5,Nme1,Pi4kb,Heatr5b,Sele,Dgkd,Snap91,Synj2,Itgb2,Megf10,Ssc5d,Tom1,Tub,Aak1,Slc9b2,Colec11,Insr,Ldlrad3,Npc1,Ap2m1,Elmo1,Vamp7,Adm,Ap2a1,Bin1,Itgav,Ap2a2,Mapk1,Pstpip1,Ston1,Bicd1,Dnm1,Cbl,Dennd1b,Ackr3,Aif1,Dgkq,Rhoj,Ankfy1,Ghr,Mctp1,Scamp5,Snca,Ap2b1,Appl2,Cd163,Lrsam1,Sort1,Tf,Fnbp1,Atp9b,Eps15l1,Synj1,C4b,Stx1b,Rabep2,Sgip1,Reps2,Dnajc6,Loxl4,Arhgap25,Rab7a,Ambp,Apoa1,Arrb1,Sh3gl2,App,Thbs1,Mib1,Xkr4,Ldlrap1,Csnk1g1,Cel,Ap3m2,Arhgap27,Syt11,Amn,Prom2,Ehd3,Syp,Esyt2,Ssc4d,Tsc2,Siglec1,Vldlr,Rhobtb1,Pacsin1,Ehd4,Abl2,Apoa5,Rabepk,Bmp2k,Ly75,Scarb1,Pick1,Cacng5,Sh3gl3,Ank2,Serpine1,Gak,Lrp12,Rubcn,Dpysl2,Il10ra,Lbp,Itgb3,Syt2,Drd3,Scara3,Fcgr1a,Amph	0.00914895	0.128492	0.222102	1.29758	234	482	C3,Igf2r,Apoa1,Bmp2k,Stx1a,Myo18a,Folr1,Tf,Itgam,Pla2g5,Gsn,Abca2,Ssc4d,Lrp1,Tgfbr2,Insr,Cd22,Ston2,Loxl4,Dll1,Tsc2,Dgkd,Lrp10,Mfge8,Mib1,Epn3,Eef2k,Dnm2,Abl2,Hfe,Lgals3bp,Inppl1,Lrpap1,Ldlrap1,Sh3bp4,Npc1,Tub,Rhobtb2,Adipoq,Tmem108,Pear1,Myh9l1,Smpd1,Nlgn2,Xkr5,Amn,Arhgap27,Cbl,Snx33,Epn2,Scara5,Ptpn1,Ap2a1,Scara3,Heatr5a,Xkr7,Cd63,Lrrk2,Aplp1,Cacng8,Mapkapk2,Neurl1b,Unc119,Mapk3,Hip1r,Abca7,Arrb1,Loxl3,Dennd1a,Drd4,Fkbp15,Tex261,Ap3m2,Enpp2,Nr1h2,Apoa5,Xkr4,Gak,Micall1,Itgav,Lrp6,Dennd1b,Rubcn,Ap1g2,Clcn5,Cd81,Cxcr1,Bcl2l1,Rab34,Nlgn3,Snx1,Dbnl,Pdlim7,Ramp1,Hyou1,Clu,Tmprss4,Cd9,Gapvd1,Dnm1,Steap2,Syk,Itga2,Slc17a7,Pacsin1,Ehd1,Lrp3,Marchf2,Cav3,Colec11,Lrp2,Jmjd6,Myo1e,Usp20,Mlc1,Ezr,Ildr1,Tfr2,Atp9b,Tnk2,Hhipl1,Ap2b1,Pi4kb	0.153401	0.696558	0.219571	1.11907	5756	482	Folr1,C3,Cxcr1,Stx1a,Adipoq,Pla2g5,Xkr5,Hfe,C4bpb,Lgals3bp,Htr2b,Arc,Igf2r,Mapk3,Scara5,Itga2,Enpp2,Eqtn,Itgam,Rhobtb2,Dll1,Enthd1,Unc119,Scara3,Alb,Tex261,Snx33,Mapkapk3,Eef2k,Clcn5,Cd22,Myo18a,Lrp2,Tsc2,Sparc,Rinl,Lrpap1,Ptpn1,Gsn,Lrrk2,Epn3,Tgfbr2,Cacng8,Ildr1,Mfge8,Smpd1,Tfr2,Ehd1,Cd6,Epn2,Dgkd,Tmem108,Gapvd1,Syt5,Bmp2k,Cd63,Clec7a,Gulp1,Tmprss4,Rhoq,Apoa1,Marchf2,Sdcbp,Lrp10,Steap2,Mtmr9,Heatr5a,Insr,Nlgn2,Drd4,Bin2,Dennd1c,Adrb2,Cav3,Hhipl1,Slc17a7,Lrp6,Sh3bp4,Cyth2,Pparg,Ceacam1,Prss12,Dbnl,Tf,Loxl3,Lrp3,Ezr,Gpr107,Tnk2,Lrp1,Clec9a,Ahi1,Snx18,Alox15,Dlg4,Plcg2,Ston2,Ap2s1,Hnrnpk,Dnm2,Abca7,Ssc4d,Xkr7,Vegfa,Bcl2l1,Fkbp15,Numb,Syk,Fcgr2b,Inppl1,Ankrd13d,Mib1,Neurl1b,Dennd1a,Ap2a2,Sfrp4,Nlgn3,Syt8,Dnm1,Lgals3,Pip5k1c,Arfgap1,Mlc1,Mtmr2,Mapkapk2,Pear1	0.477662	0.128492
GOBP_RECEPTOR_MEDIATED_ENDOCYTOSIS	0.225809	0.664206	0.216313	1.0978	5651	220	C3,Ramp3,Ldlr,Drd2,Htr1b,Dll1,Lrp2,Lrpap1,Vegfa,Scarf1,Ankrd13a,Tnk2,Cln3,Necab2,Cacng3,Clu,Grk4,Adrb2,Calr,Folr1,Cltb,Hip1,Hyou1,Sparc,Hp,Tpcn2,Cd9,Cav3,Hfe,Cacng5,Syk,Adm,Ap1g2,Abca2,Micall1,Dnm3,Alb,Neu3,Pdlim7,Ache,Rab31,Arf6,Hbb,Snx9,Angpt1,Cacng4,Cd63,Adipoq,Dnm2,Pla2r1,Wnt3a,Ezr,Grb2,M6pr,Apob,Cap1,Stab2,Dab2,Asgr1,Lrp1	0.552095	0.926331	-0.197688	-0.967495	11593	220	Abca2,Igf2r,Eps15,Hip1r,Mx2,Pi4kb,Sele,Dgkd,Snap91,Itgb2,Aak1,Slc9b2,Colec11,Insr,Ldlrad3,Ap2m1,Adm,Ap2a1,Itgav,Ap2a2,Bicd1,Dnm1,Cbl,Ackr3,Snca,Ap2b1,Cd163,Tf,Sgip1,Dnajc6,Ambp,Apoa1,Arrb1,Sh3gl2,Ldlrap1,Arhgap27,Syt11,Amn,Siglec1,Vldlr,Apoa5,Rabepk,Bmp2k,Scarb1,Pick1,Cacng5,Sh3gl3,Serpine1,Gak,Itgb3,Drd3,Fcgr1a	0.153819	0.518138	0.213408	1.14271	3928	220	C3,Igf2r,Apoa1,Bmp2k,Folr1,Tf,Itgam,Abca2,Lrp1,Tgfbr2,Insr,Dll1,Dgkd,Dnm2,Hfe,Lrpap1,Ldlrap1,Adipoq,Tmem108,Amn,Arhgap27,Cbl,Ap2a1,Cd63,Cacng8,Unc119,Hip1r,Arrb1,Drd4,Apoa5,Gak,Micall1,Itgav,Lrp6,Ap1g2,Cd81,Cxcr1,Nlgn3,Snx1,Dbnl,Pdlim7,Ramp1,Hyou1,Clu,Cd9,Dnm1,Syk,Lrp3,Cav3,Colec11,Lrp2,Ezr,Tfr2,Tnk2,Ap2b1,Pi4kb	0.8183	1	0.183178	0.863388	27624	220	Folr1,C3,Cxcr1,Adipoq,Hfe,Htr2b,Arc,Igf2r,Itgam,Dll1,Unc119,Alb,Lrp2,Sparc,Lrpap1,Tgfbr2,Cacng8,Tfr2,Dgkd,Tmem108,Bmp2k,Cd63,Apoa1,Sdcbp,Insr,Drd4,Adrb2,Cav3,Lrp6,Ceacam1,Dbnl,Tf,Lrp3,Ezr,Gpr107,Tnk2,Lrp1,Clec9a,Ahi1,Dlg4,Plcg2,Ap2s1,Hnrnpk,Dnm2,Vegfa,Numb,Syk,Fcgr2b,Ankrd13d,Ap2a2,Sfrp4,Nlgn3,Dnm1,Pip5k1c,Mtmr2	0.664206	0.518138
GOBP_VESICLE_BUDDING_FROM_MEMBRANE	0.575938	0.87394	-0.209704	-0.943056	14322	98	Serpina1,Sar1b,Picalm,Rab1a,Scfd1,Arfgap3,Klhl12,Pdcd6,Csnk1d,Uso1,Cnih1,Sec22b,Areg,Golph3,Ppp6r3,Ap2m1,Cul3,Cd59,Mx2,Dnm1,Trappc6b,Chmp7,Ppp6c,Nsf,Vapa,Prkci,Trappc2,Sec23a,Sec24d,Snap91,Sec16b	0.975064	1	-0.163538	-0.70986	21662	98	Chmp7,Mx2,Trappc10,LOC102555167,Snap91,Csnk1d,Tgfa,Ap2m1,Cd59,Sec24a,Nsf,Sec23a,Dnm1,Gbf1,Mapk15,Trappc1,Sec16b,Ap3d1,Ankrd28,Rab7a,Sec24d,Serpina1	0.0971379	0.429027	-0.265212	-1.25648	2368	98	Prkci,Col7a1,Sec23a,Rab1a,Cnih1,Sec22b,Vps4a,Uso1,Picalm,Pdcd6,Klhl12,Bet1,Golph3l,Tfg,Golph3,Sec23ip,Ppp6c,Scfd1,Tmed2,Vapa,Sar1b,Cul3,Trappc2,Trappc1,Snx3,Mx2,Chmp5,Serpina1,Trappc6b	0.99094	1	-0.150452	-0.673985	18702	98	Chmp4bl1,Picalm,Golph3,Chmp4c,Sec22b,Vapb,Trappc10,Sec31b,Cd59,Snx3,Rilp,Tmed2,Sec23a,Pdcd6,Tgfa,Ankrd28,Chmp5,Vps4a,Tfg,Sec23ip,Mx2,Rab7a,Trappc6b,Dnm3,Trappc1,Serpina1	0.87394	0.429027
GOBP_VESICLE_TARGETING	0.129954	0.552306	-0.27546	-1.21908	3245	89	Stard3nl,Sec24a,Wipi1,Gosr2,Trappc1,Bet1,Mapk15,Ykt6,Ppp6r1,Serpina1,Sar1b,Tbc1d23,Rab1a,Fam91a1,Scfd1,Arfgap3,Klhl12,Pdcd6,Csnk1d,Uso1,Clasp2,Cnih1,Sec22b,Chp1,Areg,RGD1310429,Ppp6r3,Cul3,Snap29,Cd59,Trappc6b,Gosr1,Ap1m2,Ppp6c,Nlgn1,Nsf,Trappc2,Sec23a,Sec24d,Sec16b	0.596959	0.938218	-0.218579	-0.933584	13310	89	Trappc10,LOC102555167,Csnk1d,Snap29,Tgfa,Cd59,Sec24a,Nsf,Sec23a,Gbf1,Mapk15,Trappc1,Sec16b,RGD1310429,Ap1ar,Ankrd28,Sec24d,Serpina1,Wipi1,Ap1m2	0.035603	0.266327	-0.298319	-1.38927	867	89	Col7a1,Fam91a1,Sec23a,Rab1a,Cnih1,Sec22b,Tbc1d23,Gosr1,Ap1ar,Uso1,Pdcd6,Klhl12,Bet1,Tfg,Sec23ip,Nlgn1,Ppp6c,Chp1,Scfd1,Tmed2,Sar1b,Snap29,Cul3,Trappc2,Trappc1,Cep19,Serpina1,Trappc6b	0.951534	1	-0.168574	-0.742104	18238	89	Tfg,Cep19,Snap29,Sec23ip,Trappc6b,Ap1ar,Trappc1,Serpina1	0.552306	0.266327
GOBP_VESICLE_DOCKING_INVOLVED_IN_EXOCYTOSIS	0.577051	0.874369	-0.245037	-0.929106	14442	42	Rab8b,Exoc6b,Exoc6,Scfd2,Stx1b,Rab3c,Unc13b,Ykt6,Rabepk,Rab10,Stx1a,Scfd1,Unc13c,Vps45,Rab3a,Plek,Bloc1s6,Cplx2,Ppfia3,Snap25,Vamp3,Stxbp1	0.528834	0.919222	-0.25917	-0.955475	12214	42	Vps33b,Unc13a,Cplx2,Rab3a,Stx1b,Scfd2,Ppfia3,Stxbp1,Rabepk	0.330203	0.709437	-0.270539	-1.07808	8086	42	Stx3,Bloc1s6,Exoc6,Rab8a,Unc13c,Scfd1,Rab8b,Snap25,Rab10,Vps45	0.749277	1	-0.22177	-0.839029	15536	42	Vps45,Rab10,Snap25,Rab3a,Rab8a,Rab3b,Scfd2,Vps33b,Stx1b,Cftr,Stx3	0.874369	0.709437
GOBP_PINOCYTOSIS	0.850107	0.970645	0.236048	0.720734	21074	18	Cln3,Nr1h2,Mapkapk2,Dnm2	0.118435	0.622511	-0.448656	-1.34051	2784	18	Ankfy1,Appl2,Stx1b,Prom2,Ehd4	0.271017	0.654715	0.361458	1.15013	6901	18	Dnm2,Snx33,Mapkapk2,Nr1h2	0.966878	1	0.195859	0.573589	27089	18	Snx33,Mapkapk3,Dnm2,Mapkapk2,Nr1h2,Carmil1	0.622511	0.654715
GOBP_PHAGOCYTOSIS	0.765112	0.942248	0.176081	0.894314	19162	221	C3,Ldlr,Vav2,Alox15,Rac2,Ncf4,Cln3,Vav3,Mfge8,Adora2a,Dock1,Ptk2,Pla2g5,Calr,Atg3,Lman2,Elmo3,Plcg1,Il2rg,Syk,Itga2,Xkr7,Fgr,Pear1,Arhgap12,Myo18a,Rhog,Itgal,Limk1,Pik3r1,Prkcd,Pld2,Rab31,Abl1,Csk,Wipf3,Myo10,Tm9sf4,Clec7a,Rhobtb2,Srpx,Adipoq,Wipf2,Dnm2,Mesd	0.551469	0.926331	0.202767	0.964308	16012	221	C3,Ncf4,C4bpb,Alox15,Arhgap12,Vav3,Adipoq,Itga2,Pla2g5,Actg1,Arpc5,Clec7a,Xkr8,Cd247,Elmo3,Bin2,Xkr5,Fcgr2b,Itgal,Atg3,Fcnb,Srpx,Il2rg,Actr3,Calr,Anxa3,Rac2,Vav2,Met,P2ry6,Rhobtb2,Gulp1,Il2rb,Mfge8,Ptprc,Pip5k1a,Brk1,Pik3r1,Lman2,Cdc42se2,Ldlr,Ano6,Syk,Tm9sf4,Plpp4,Myo1c,Rab31,Cln3,Arpc2,Cd14,Pik3cb,Myo1g,Ptk2,Cd302,Nckap1l,Snx3,Axl,Irf8,Cdc42se1,Nod2,Plcg2,Dock1,Colec12,Pik3ca,Gas6	0.300775	0.686099	0.198201	1.06193	7682	221	C3,Apoa1,Itgal,Myo18a,Itgam,Pla2g5,Gsn,Lrp1,Myo7a,Rapgef1,Mfge8,Baiap2,Pld2,Dnm2,Gas6,Elmo3,Rab20,Tub,Rhobtb2,Adipoq,Pear1,Tyro3,Vav1,Myh9l1,Xkr5,Wipf2,Xkr7,Mapk3,Rara,Abca7,Limk1,Anxa11,Plcg1,Dysf,Mst1r,Xkr4,Fer1l5,Itgav,Rubcn	0.438951	0.92568	0.21345	1.00659	14818	221	C3,Adipoq,Itgal,Pla2g5,Xkr5,C4bpb,Elmo3,Mapk3,Itga2,Il2rb,Itgam,Rhobtb2,Gas6,Anxa11,Fer1l5,Met,Pip5k1a,Myo18a,Myo7a,Cdc42se2,Il1b,Gsn,Mfge8,Rab20,Brk1,Pld2,Cyfip1,Icam5,Clec7a,Gulp1,Coro1a,Apoa1,Baiap2,Tyro3,Actg1	0.926331	0.686099
GOBP_PHAGOCYTOSIS_RECOGNITION	0.19299	0.629368	0.429084	1.24572	4817	15	Mfge8,Pla2g5,Pear1,Myo18a,Clec7a	0.464125	0.892456	0.357337	0.994281	12270	15	C4bpb,Pla2g5,Clec7a,Fcnb,Mfge8	0.0231045	0.217917	0.541866	1.63054	585	15	Myo18a,Pla2g5,Mfge8,Tub,Pear1	0.207056	0.760141	0.440912	1.23034	5745	15	Pla2g5,C4bpb,Myo18a,Mfge8,Clec7a	0.629368	0.217917
GOBP_ACTIVATION_OF_CYSTEINE_TYPE_ENDOPEPTIDASE_ACTIVITY_INVOLVED_IN_APOPTOTIC_PROCESS	0.185172	0.621679	-0.280185	-1.17642	4597	68	Dlc1,Vcp,Atp2a3,Xdh,Fadd,Casp2,Ngfr,Jak2,Nkx3-1,Slc22a2,Ngf,F2r,LOC100363502,Slc1a1,Khdc1,Pparg,Snca	0.442864	0.877898	0.253803	1.00424	12141	68	Acer2,Tradd,Lck,Smad3,Apaf1,S100a9,Dap,Laptm5,Bax,Cck,Cflar,Faslg,Eif2ak3,Aifm1,Egln3,Nod1,Jak2	0.0739005	0.378688	-0.299778	-1.32512	1797	68	Apaf1,Jak2,Bid,Cflar,Slc1a1,Dlc1,Slc22a2,F2r,Nkx3-1,Eif2ak3,Hspd1,Ift57,Pdcd6,Casp2,Fas,Pdcd2,Casp8ap2,Lck,F3,LOC100363502	0.389373	0.899744	-0.246193	-1.03208	7730	68	Casp8ap2,Ift57,Hip1,Pdcd6,Nlrc4,Senp1,Hspe1,Bcl2l10,Nkx3-1,Dlc1,Pdcd2,Slc22a2,F3,Khdc1,LOC100363502	0.621679	0.378688
GOBP_CELLULAR_COMPONENT_DISASSEMBLY_INVOLVED_IN_EXECUTION_PHASE_OF_APOPTOSIS	0.834667	0.965479	0.220907	0.758816	20859	28	Hsf1,Sharpin,Dffb,Cdk5rap3,Acin1,Top2a,Bax,Exog,Dnase2	0.428845	0.869412	0.311661	1.01771	11435	28	Apaf1,Top2a,Casp3,Dffb,Bax,Nmnat1,Sharpin,Acin1	0.7304	0.923167	0.231106	0.828534	18641	28	Top2a,Dnase2b,Dnase2,Capn10,Acvr1c,Foxl2,Endog,Dedd2	0.265096	0.817474	0.350116	1.14646	7603	28	Top2a,Acvr1c,Foxl2,Dnase2b,Bax,Dnase2,Endog,Apaf1,Capn10,Dedd2	0.869412	0.817474
GOBP_INFLAMMATORY_CELL_APOPTOTIC_PROCESS	0.254777	0.688903	-0.387645	-1.16881	6373	17	Slc7a11,Irf7,Anxa1,Cdkn2a	0.582291	0.935542	0.316305	0.910674	15361	17	Irf3,Hcar2,Faslg,Pik3cb,Pik3cd,Nod2,Itpkb,Slc7a11	0.759033	0.932795	-0.251706	-0.792095	18612	17	Plekho2,Faslg,Zmpste24,Pik3cb,Mef2c,Anxa1,Slc7a11	0.953611	1	0.207171	0.597737	26579	17	Itpkb,Irf7,Nod2,Irf3,Pik3cb,Slc7a11,Faslg,Zmpste24	0.688903	0.932795
GOBP_SUBSTRATE_DEPENDENT_CELL_MIGRATION	0.0735142	0.45626	-0.437021	-1.41535	1842	22	Nck1,Nrp1,Ophn1,P2ry12,Vegfc,Slit2,Itga11,Stk4	0.723913	0.981455	-0.262224	-0.825512	16885	22	Shtn1,Ntn1,Itga11	0.933213	0.985146	0.193526	0.651068	23781	22	Cspg4,Ntn1,Anks1a,Itga2,Epha8,Slit2,Atp5f1b,Itga11	0.37134	0.88866	0.345253	1.06348	10486	22	Itga2,Slit2,Sdcbp,Cspg4,Anks1a,Nrp1,P2ry12,Fn1,Ophn1,Epha8	0.45626	0.88866
GOBP_MUSCLE_CONTRACTION	0.393777	0.791083	-0.195675	-1.02119	9743	274	Vcl,Rock1,Slmap,Cav1,Dlg1,Ghrl,Myom1,Asph,Pik3c2a,Tbx3,Des,Mybph,Adra2a,Gper1,Atp2a2,Actg2,Glra1,Rap1gds1,Tnnc1,Atp8a2,Kcnd3,Atp2b4,Nmur1,Calcrl,Sspn,Synm,Clic2,Rock2,Zdhhc21,Sulf2,Gja1,Casq1,Atp1b1,Casq2,Ryr2,Cacna1c,Cd38,Actn2,Actc1,Nup155,Ednra,Cxcr4,Adra1a,Dtna,F2r,Mybpc3,Myom2,Klhl41,Slc9a1,Tacr3,Cacna2d1,Scn4a,Cnn1,Fgf13,Kit,Prok2,Npy2r,Scn5a,P2rx2,Scn7a,Scnn1b,Tnnt1,Bdkrb2	0.216162	0.732522	-0.216626	-1.08859	4442	274	Kit,Adra2a,Cacna1c,Pde4b,Slc9a1,Myh14,Emd,Ghrl,Stac2,Dysf,Dlg1,Bin1,Tnni3,Actc1,Sod1,Pde4d,Atp2a2,Kcnma1,Aldoa,Myof,Ppp1r13l,Hdac4,Tacr3,Tmod1,Scnn1b,Cnn1,Sstr2,Dock5,Myom1,Tmod4,Chga,Klhl41,Ccdc78,Sntb1,Mybpc3,Des,Kcnj8,Adra1a,Mybph,P2rx4,Tnni3k,Actg2,Chrm3,Ehd3,P2rx3,Sulf2,Mylpf,Kcna1,Atp8a2,Casq1,Ryr2,Ank2,Adora1,Dtna,P2rx2,Casq2,Tnnt1,Scn5a,Gdnf,Tnnc1	0.516733	0.827087	0.178009	0.979563	13216	274	Bdkrb2,Adra1a,Nmur1,Hdac4,Atp1a1,Gsn,P2rx6,Plce1,Kcne2,Dsp,Ormdl3,Mtor,Kcnq1,Tln1,Smad7,Sulf1,Kcnj2,Klhl41,Tacr2,Trim63,Gaa,Dock5,Ccdc78,Tnnc2,Cacna1h,Myh1,Dsg2,Myl7,Pgam2,Oxtr,Dysf,Myl3,Tbx3,Itga1,Itgb5,Scn5a,Slc8a1,Taz,Atp8a2,Fxyd1,Nos1,Srf,Sgca,Itga2,Adra2c,Ryr2,Trim72,Cav3,Jsrp1,Dapk3,Dmpk,Snta1,Sri,Tmod1,Htr1d,Cacna1s,Acta1,Myh3,Tacr1,Ppp1r13l,Cacna1c,Vegfb,Sulf2,Sorbs3,Ank2,Myh14,Ada,Jup,Pxn,Bin1,Dtna,Eno1,Scn4a,Sorbs1,Ehd3,Eef2,Adra2a	0.693041	1	0.190208	0.919444	24069	274	Bdkrb2,Kcne2,Nmur1,Dsp,Trim63,Adra1a,Sulf1,Htr2b,Kcnq1,Chrnb1,Itga2,Plce1,Smad7,Myl7,Scn4a,Npy2r,Myh1,Dsg2,Mtor,P2rx6,Atp1a1,Hdac4,Tbx3,Klhl41,Scn7a,Srf,Clic2,Actn2,Nos1,Gsn,Gaa,Ormdl3	0.732522	0.827087
GOBP_REGULATION_OF_MUSCLE_CONTRACTION	0.351594	0.762359	-0.225812	-1.04828	8779	118	Cav1,Dlg1,Ghrl,Mybph,Adra2a,Gper1,Atp2a2,Tnnc1,Calcrl,Clic2,Zdhhc21,Casq1,Atp1b1,Casq2,Ryr2,Cacna1c,Adra1a,F2r,Mybpc3,Slc9a1,Tacr3,Scn4a,Cnn1,Fgf13,Kit,Prok2,Npy2r,Scn5a,Tnnt1	0.0235081	0.368467	-0.308131	-1.38207	517	118	Hspb6,Kit,Adra2a,Cacna1c,Pde4b,Slc9a1,Ghrl,Dlg1,Bin1,Tnni3,Sod1,Pde4d,Atp2a2,Kcnma1,Hdac4,Tacr3,Cnn1,Sstr2,Dock5,Chga,Mybpc3,Adra1a,Mybph,P2rx4,Tnni3k,Chrm3,Ehd3,Kcna1,Casq1,Ryr2,Ank2,Adora1,Casq2,Tnnt1,Scn5a,Tnnc1	0.29302	0.67818	0.221581	1.07946	7505	118	Adra1a,Hdac4,Atp1a1,Plce1,Dsp,Ormdl3,Kcnq1,Smad7,Kcnj2,Tacr2,Dock5,Tnnc2,Dsg2,Oxtr,Myl3,Scn5a,Slc8a1,Nos1,Srf,Itga2,Adra2c,Ryr2,Cav3,Dapk3,Dmpk,Sri,Tacr1,Cacna1c,Ank2,Ada,Jup,Bin1,Eno1,Scn4a,Ehd3,Adra2a,Scn10a,Slc9a1,Casq1,Trpm4,Tmem38b,Rangrf,Prkaca,Ghrl,Prok2,Tacr3,Adrb2,Nmur2	0.616097	0.990038	0.214401	0.929076	19496	118	Dsp,Adra1a,Kcnq1,Itga2,Plce1,Smad7,Scn4a,Npy2r,Dsg2,Atp1a1,Hdac4,Srf,Clic2,Nos1,Ormdl3,Dmpk,Prok2,Adrb2,Cav3,Tmem38b,Setd3,Slc9a1,Rangrf,Cacna1c,Ada,Dapk3	0.368467	0.67818
GOBP_SMOOTH_MUSCLE_CONTRACTION	0.0555131	0.415907	-0.305501	-1.33639	1379	84	Rock1,Cav1,Dlg1,Ghrl,Pik3c2a,Tbx3,Adra2a,Gper1,Rap1gds1,Atp2b4,Nmur1,Calcrl,Rock2,Zdhhc21,Sulf2,Cd38,Ednra,Adra1a,F2r,Tacr3,Cnn1,Kit,Prok2,Npy2r,P2rx2,Scnn1b,Bdkrb2	0.814108	0.999416	-0.197236	-0.834058	18222	84	Kit,Adra2a,Ghrl,Dlg1,Sod1,Kcnma1,Tacr3,Scnn1b,Cnn1,Sstr2,Dock5,Adra1a,Chrm3,P2rx3,Sulf2,Adora1,P2rx2,Gdnf	0.749221	0.930608	0.187225	0.85925	19242	84	Bdkrb2,Adra1a,Nmur1,Plce1,Ormdl3,Sulf1,Tacr2	0.168835	0.714092	0.289478	1.18752	5178	84	Bdkrb2,Nmur1,Adra1a,Sulf1,Htr2b,Itga2,Plce1,Npy2r,Tbx3,Srf,Ormdl3,Ednra,Prok2,Atp2b4,Adrb2,Setd3,Scnn1b,Neurog1,Ada,Dapk3	0.415907	0.714092
GOBP_REGULATION_OF_SMOOTH_MUSCLE_CONTRACTION	0.427388	0.809126	-0.261908	-1.01316	10629	46	Cav1,Ghrl,Adra2a,Gper1,Calcrl,Zdhhc21,Adra1a,F2r,Tacr3,Cnn1,Kit,Prok2,Npy2r	0.742154	0.985517	-0.225527	-0.846109	16955	46	Gper1,Prok2,Oxtr,Kit,Adra2a,Ghrl,Sod1,Kcnma1,Tacr3,Cnn1,Dock5,Adra1a,Chrm3,Adora1	0.736683	0.925921	0.20842	0.842841	18766	46	Adra1a,Plce1,Ormdl3,Tacr2,Dock5,Oxtr,Srf,Itga2,Adra2c,Dapk3,Tacr1,Ada,Adra2a,Ghrl,Prok2,Tacr3,Adrb2,Nmur2	0.680975	1	0.238612	0.872077	20036	46	Adra1a,Itga2,Plce1,Npy2r,Srf,Ormdl3,Prok2,Adrb2,Setd3,Ada,Dapk3	0.809126	0.925921
GOBP_STRIATED_MUSCLE_CONTRACTION	0.472307	0.828673	-0.208577	-0.990711	11801	136	Tnnc1,Atp8a2,Kcnd3,Synm,Clic2,Gja1,Casq1,Atp1b1,Casq2,Ryr2,Cacna1c,Actc1,Nup155,Cxcr4,Adra1a,Dtna,Mybpc3,Klhl41,Slc9a1,Cacna2d1,Scn4a,Fgf13,Scn5a,Tnnt1	0.0498158	0.477588	-0.281746	-1.2913	1081	136	Cacna1c,Pde4b,Slc9a1,Myh14,Stac2,Dlg1,Bin1,Tnni3,Actc1,Pde4d,Atp2a2,Aldoa,Ppp1r13l,Hdac4,Chga,Klhl41,Ccdc78,Mybpc3,Kcnj8,Adra1a,Mybph,P2rx4,Tnni3k,Ehd3,Atp8a2,Casq1,Ryr2,Ank2,Adora1,Dtna,Casq2,Tnnt1,Scn5a,Tnnc1	0.413466	0.771449	0.203986	1.01698	10537	136	Adra1a,Hdac4,Atp1a1,Gsn,Kcne2,Dsp,Mtor,Kcnq1,Smad7,Kcnj2,Klhl41,Gaa,Ccdc78,Tnnc2,Dsg2,Pgam2,Myl3,Scn5a,Slc8a1,Taz,Atp8a2,Nos1,Ryr2,Cav3,Jsrp1,Dmpk,Snta1,Sri,Myh3,Ppp1r13l,Cacna1c,Vegfb,Ank2,Myh14,Jup,Bin1,Dtna,Scn4a,Ehd3,Eef2,Scn10a,Slc9a1	0.78858	1	0.193868	0.857568	25258	136	Kcne2,Dsp,Adra1a,Kcnq1,Chrnb1,Smad7,Scn4a,Dsg2,Mtor,Atp1a1,Hdac4,Klhl41,Clic2,Nos1,Gsn,Gaa	0.477588	0.771449
GOBP_REGULATION_OF_STRIATED_MUSCLE_CONTRACTION	0.631473	0.894413	-0.217824	-0.909233	15681	66	Ehd3,Tmem38b,Asb3,Tnni3,Rgs2,Ank2,Pde4d,Cav1,Dlg1,Mybph,Atp2a2,Clic2,Casq1,Atp1b1,Casq2,Ryr2,Cacna1c,Adra1a,Mybpc3,Slc9a1,Scn4a,Fgf13,Scn5a	0.0332816	0.422615	-0.351446	-1.42146	750	66	Cacna1c,Pde4b,Slc9a1,Dlg1,Bin1,Tnni3,Pde4d,Atp2a2,Hdac4,Chga,Mybpc3,Adra1a,Mybph,P2rx4,Tnni3k,Ehd3,Casq1,Ryr2,Ank2,Adora1,Casq2,Scn5a	0.257128	0.640514	0.256167	1.1202	6591	66	Adra1a,Hdac4,Atp1a1,Dsp,Kcnq1,Smad7,Kcnj2,Dsg2,Myl3,Scn5a,Slc8a1,Nos1,Ryr2,Cav3,Dmpk,Sri,Cacna1c,Ank2,Jup,Bin1,Scn4a,Ehd3,Scn10a,Slc9a1,Casq1,Trpm4,Tmem38b	0.386953	0.899048	0.264876	1.04007	11625	66	Dsp,Adra1a,Kcnq1,Smad7,Scn4a,Dsg2,Atp1a1,Hdac4,Clic2,Nos1,Dmpk,Cav3,Tmem38b,Slc9a1,Rangrf,Cacna1c	0.422615	0.640514
GOBP_SYNCYTIUM_FORMATION	0.136683	0.560343	0.331014	1.25913	3421	43	Cdon,Dyrk1b,Rapgef3,Gdf15,Nphs1,Ptgfrn,Cd9,Adam12,Cav3,Plekho1,Wnt1,Ehd2,Ercc1,Tanc1,Myh9l1,Nfatc2,Sbno2	0.227643	0.744874	0.321777	1.15971	6144	43	Nphs1,Cdon,Gdf15,Dyrk1b,Cav3,Ptgfrn,Cflar,Adam12,Adam9,Ehd2	7.85731e-05	0.0047222	0.510001	2.02825	1	43	Dyrk1b,Gdf15,Ripor2,Adam12,Tanc1,Myh9l1,Nfatc2,Cacna1h,Ercc1,Ptgfrn,Nphs1,Fer1l5,Sbno2,Cd81,Mapk14,Il4r,Nos1,Cd9,Kcnh1,Ehd1,Cav3,Sh3pxd2a	0.00395729	0.147907	0.477338	1.71968	115	43	Nphs1,Dyrk1b,Gdf15,Adam9,Il4r,Fer1l5,Adam12,Nos1,Ehd1,Tanc1,Ptgfrn,Ripor2,Cacna1h,Mapk14,Cav3,Nfatc2	0.560343	0.0047222
GOBP_ACUTE_PHASE_RESPONSE	0.118027	0.537524	0.406227	1.32705	2938	23	Ptger3,Ass1,F8,Cebpb,Hp,Hfe	0.293554	0.789132	0.361908	1.12785	7841	23	Hp,Hfe,Ptger3,Cebpb,Tfr2,Serpinf2,Fn1,F8,Il1a,Il6r	0.432836	0.779355	-0.295468	-1.01112	10597	23	Hp,Lbp,Cnr1,Ptges,Cd163,Serpina1	0.197113	0.747425	-0.371351	-1.21108	4273	23	Ass1,Lbp,Serpina1,Cd163	0.537524	0.747425
GOBP_INFLAMMATORY_RESPONSE	0.456517	0.823497	-0.178914	-0.998743	11301	527	Ghrl,Lbp,Ptgs1,Cd28,Ets1,Igf1,Tollip,Bcl6b,Afap1l2,Crhbp,Mmp9,Vcam1,Itch,Ptgs2,Rbpj,RT1-S3,Gper1,Appl1,App,Chia,Cmklr1,Egfr,Abcd2,Nox4,Adamts12,Aif1,Cers6,Plscr1,Ptgdrl,Xiap,Csf1,Hrh1,Il10rb,Tek,Tbk1,Fabp4,Calcrl,Ndfip1,Plaa,Tlr5,Vps35,Hk1,Hmox1,Vnn1,Npy5r,Jak2,Camk1d,Nfx1,Gja1,Pja2,Birc2,Polb,Hdac9,Nr1d2,Cd180,Usp18,Abcc1,Cd47,Atm,Ppara,Nlrc3,Fanca,Syt11,Pglyrp2,Ptpn2,Cysltr1,Kpna6,Mas1,Cxcr4,F2r,Nrros,C4b,Il25,C3ar1,Il21,Agtr2,Lipa,Il4r,Esr1,Vamp7,Cnr1,Nfkbiz,Tlr7,Casp4,Il17b,Kit,Prok2,Ccl17,Abcc2,Pparg,Cxcl6,Mmp3,Snca,Tlr4,Chst4,Anxa1,Ticam2,Ly75,LOC102553138,Lpl,Pla2g2d,Snx4,Hgf,Serpine1,Bdkrb2,Nfkbia	0.197424	0.717286	0.208898	1.08574	6099	527	Cela1,Lyz2,Tradd,C3,Gata3,Alox5,Cd6,Lat,Cd28,Alox15,Hp,Pnma1,Ccn4,Smad3,C1qtnf3,Adipoq,Mefv,Casp1,Mapk13,Hfe,Itga2,Selp,Irf3,Crh,Ptger3,Il1rn,S100a9,Fabp4,Tlr3,Dpep1,Clec7a,Mgst2,Nfam1,Ext1,Il20rb,Pbk,Scube1,Dnase1,Wnt5a,Ccn3,Foxp3,Cxcl13,Cebpa,Fcgr2b,Ccr3,Ptger2,Mcph1,Havcr2,Cxcl17,Gpr4,Serpinf1,Itgal,Aoc3,Itgb6,Mdk,Pla2g3,Cebpb,Nlrx1,Ccrl2,Il33,Ly86,Tlr9,Tnfrsf4,Tgfb1,Cdo1,Il18r1,Plgrkt,Ptger4,Prkcq,Chuk,Npy5r,Ripk2,Tlr6,Tlr1,Tlr8,Foxf1,Tacr1	0.810082	0.949013	-0.153969	-0.910555	19684	527	Atm,Nr1h3,Ptgir,Btk,Il23a,Bcl6b,Cdk19,Nfatc4,Il15,Il6r,Pla2g2a,Slamf8,Tnfrsf1b,Dusp10,Snx4,Psma1,Camk1d,Stab1,Cd180,Adm,Sele,Apoe,Olr1,Tspan2,Pik3cg,Rbpj,Jak2,Lias,Cd47,Lipa,Ncr3,Ptger2,Tirap,Pbk,Prkcd,Alox5,F2r,Tlr7,Casp4,Clock,Itgb1,Havcr2,Ptprc,Aoc3,Ccr5,Tlr4,Npy5r,Ccl5,Cybb,Hp,Hgf,Lxn,Gpr4,Socs5,F2rl1,Rac1,Rb1,Tlr8,Tnfaip6,Pf4,Nlrc3,Nr1d2,Vps35,Appl1,Lbp,Cnr1,Tek,Casp1,Blnk,Cyba,Scg2,Gbp5,Gja1,Lrfn5,Ptges,Fcgr2b,Hif1a,Calcrl,Ecm1,Ets1,Aif1,Cxcl13,Pstpip1,Tnfsf4,Tac1,Anxa1,Plaa,Tlr6,Psma6,Tbk1,Adcyap1,Lpl,Dhx9,Lilrb4,Ufl1,Scn9a,Agtr2,Esr1,Vcam1,Wnt5a,Cd200r1,Tlr2,Pja2,Serpine1,Slc11a1,Cd200,Cd163,Ptpn2,Bmp2,Pla2g7,Rarres2,Plgrkt,Pdcd4,Aim2,Il18,Gata3,Abcd2,Spp1,Ticam2,Ccr3,Birc2,F3,Il33,Ptn,Siglec1,Serpina1,Cdo1,Igf1,Nfkbiz,Fabp4,Nfkbia,Ccl24	0.59033	0.982072	0.187757	0.963487	22428	527	Bdkrb2,Cd28,Mcph1,C3,Mapk13,Nlrx1,Ccn4,Cysltr1,C1qtnf3,Cela1,Adipoq,Itgal,Abcc1,Tslp,Itgb6,Hfe,Xcl1,Mdk,Lyz2,Notch2,Pld3,Akna,Tcirg1,Nod1,Smad3,Abcd1,Selp,Nfam1,B4galt1,Itga2,Ptgs1,Ripk2,Hyal1,S100a9,Crhbp,Il4r,Nlrp3,Tlr9,Ogg1,Foxf1,Lat,Tradd,Hdac4,Cxcl11,Il20rb,Il1b,Lrrk2,Tfr2,Adcy1,Mgst2,C1qtnf12,S1pr3,Cd6,Cx3cl1,Pnma1,Clec7a,Apoa1,Cebpb,Ikbkb,Ppara,Csf1r,Hdac9,Tyro3,Tlr3,Prok2,Cebpa,Fem1a,Il1rap,Ppard,Mapk14,Gpr17,Acvr1,Smpdl3b,Gpx1,LOC681410,Cxcl17,Pparg,Il1a,Dab2ip,Sirpa,Chst1,Loxl3,Chuk,Rps6ka4,Stk39,Ada,Alox15,Dpep1,Npy5r,Hk1,Zbp1,Mmp3,Nox4,Npff,Notch1,Ctsc,Il1rn,Pde2a,Siglec10,Ccn3,Hmox1,Setd6,Tollip,F11r,Ptger4,Akt1,Socs3,Syk,Tnfaip3,Chia,Fcgr2b,Fos,Themis2,Jak2,Zyx,Il23r,Pik3ap1,Birc3,Mefv,Ptgs2,Tgfb1,Tlr7,Fn1,Mapkapk2,Adamts12,Dnase1,Hyal3,Il17rc,Kpna6,Pla2g3,Zfp580,Bap1,Cd96,Casp1,Cd40,Jam3,Nfkb1,Chst2,Sbno2,Stat3,Ttbk1,Enpp3,Il18r1,Myd88,Nr1d2,Ptger2,Ndst1,Cxcr4,Nfe2l2,Pbk,Ffar2,Lyn,Tacr1,Atm,Gba,Nod2,Egfr,Grn,Il10rb	0.717286	0.949013
GOBP_COMPLEMENT_ACTIVATION	0.919272	0.9902	0.186129	0.712069	23024	44	C3,Cfi,Clu,C1r,Phb,C9,Cr1l,Cfd,C8g,Cr2	0.77875	0.992987	0.22548	0.816624	21086	44	C3,C4bpb,Fcnb,C6,Cd19,Cfi,Cr1l,Cr2	0.976852	0.996491	-0.155788	-0.627623	24011	44	Cfi,Vtn,Cr2	0.580358	0.978343	-0.24273	-0.928366	11995	44	C1qbp,Phb,C4b,Cd59,C2,C5ar2,C8g,Susd4,C1s,C1qc,Cd55,C5ar1,C3ar1,Cfd,Vtn,Cr2,Cfi,Rgcc	0.9902	0.978343
GOBP_COMPLEMENT_ACTIVATION_ALTERNATIVE_PATHWAY	0.615292	0.888502	0.342006	0.877722	15305	10	C3,C9,Cfd,C8g,Cr2,Susd4	0.37047	0.840826	0.434659	1.07619	9752	10	C3,Cr2	0.752403	0.93105	0.292834	0.776927	19022	10	C3,C7,Cfp,C8g,C8b	0.838678	1	0.286723	0.711275	22858	10	C3,Cfp,C8b	0.840826	0.93105
GOBP_HUMORAL_IMMUNE_RESPONSE	0.676078	0.909607	0.193852	0.910005	16953	128	C3,Lyz2,Cfi,Cxcl14,RT1-Bb,Gpr183,Clu,Alox5,Wfdc2,C1r,Traf3ip2,Pla2g1b,Tfeb,Wfdc6a,Notch2,Pglyrp1,Rpl30,Lcn2,Gata3,Ptpn6,Phb,RT1-A1,C9	0.0150167	0.325563	0.323112	1.42434	421	128	Lyz2,RT1-CE4,C3,Gata3,Alox5,Cd28,C4bpb,St6gal1,Sh2d1a,LOC100364500,Wfdc2,RT1-Bb,S100a9,Cxcl14,Cxcl13,Fcgr2b,Bpifb1,LOC100910944,Rpl30,RT1-CE10,Fcnb,C6,Cd19,Cfi,Cr1l,Pglyrp1,RT1-CE5,Cr2,RT1-CE3,Ptpn6,Pou2af1,Tfeb	0.925007	0.983842	-0.157721	-0.78246	22633	128	C1qc,Tnfrsf21,C4b,Wfdc6a,Cd59,Pdzd11,Ythdf2,RT1-CE3,Masp2,C1s,Pou2f2,Hpx,Ociad1,Pla2g2a,Pou2af1,Cfh,Klk7,Rbpj,Alox5,Mef2c,Rgcc,Fcer2,Ptprc,Pf4,Blnk,Ppp2r3c,Fcgr2b,Cxcl13,Cd55,Chga,Sh2d1a,Slc11a1,Rarres2,Cfi,Gata3,Vtn,Cd83,Cr2	0.116768	0.64449	0.276712	1.21408	3719	128	Cd28,C3,RT1-CE4,C4bpb,St6gal1,C1rl,LOC100364500,Lyz2,Notch2,Wfdc2,S100a9,Cd19,Fam3a,Itln1,RT1-CE5,Cxcl11,RT1-CE10,Bpifb1,Il1b,C6,Pglyrp1,Tfeb	0.325563	0.64449
GOBP_CELLULAR_DEFENSE_RESPONSE	0.680582	0.910194	-0.2412	-0.863112	16970	33	Zfp148,Lbp,Ptk2b,Rab23,Becn1,Adora2b,Pnliprp2,RGD1559482,Fosl1,Spn	0.199173	0.719043	0.353422	1.20027	5347	33	Sh2d1a,Dcdc2,Ccr3,Fcmr,Lgals3bp,Il33,Lsp1,Bcl10,RGD1559482,Ccr5,Rab23	0.102308	0.438191	-0.352952	-1.32684	2512	33	Zfp148,Lsp1,Bcl10,Fosl1,Rab23,Tyrobp,Clec5a,Itgb1,Ccr5,Pnliprp2,Becn1,Lbp,RGD1559482,Sh2d1a,Ccr3,Il33	0.646947	0.994052	-0.248326	-0.889134	13669	33	Lsp1,C5ar1,Il33,Adora2a,Tyrobp,Il1rl2,Lbp	0.719043	0.438191
GOBP_RESPONSE_TO_OSMOTIC_STRESS	0.466251	0.827492	0.233926	0.992064	11735	72	Th,Efhd1,Ybx3,Cln3,Tspo,Sord,Pkn1,Pappa2,Aqp1,Trpv4,Itga2,Cldn1,Kmo,Mapk13,Rcsd1	0.401028	0.855544	0.256856	1.02683	11004	72	Aqp1,Pkd2,Mapk13,Pappa2,Itga2,Tlr3,Sord,Casp3,Trpv4,Th,Bax,Micu1,Tspo,Pkn1,Ybx3,Xrcc6,Zfp36l1,Kmo,Cln3,Cldn1,Mylk,Tsc22d2,Xrcc5,Bdkrb2,Slc9a4,Bad	0.191493	0.571561	0.263363	1.17237	4915	72	Bdkrb2,Mapk13,Map2k7,Trpv4,Aqp1,Cldn1,Slc12a5,Pkn1,Tspo,Sst,Plk3,Arhgef2,Itga2,Letm1,Mlc1,Egfr,Relb,Stk39,Ptk2b,Cln3,Slc25a23	0.15162	0.695724	0.304306	1.21413	4589	72	Bdkrb2,Aqp1,Mapk13,Trpv4,Itga2,Pkd2,Cldn1,Pappa2,Slc9a4,Pkn1,Tspo,Tlr3,Micu1,Sst,Tsc22d2,Slc12a5,Stk39,Zfp36l1,Ptk2b,Bax,Map2k7,Mlc1,Slc25a23	0.827492	0.571561
GOBP_HYPEROSMOTIC_RESPONSE	0.29786	0.725974	0.342588	1.11915	7416	23	Efhd1,Ybx3,Pkn1,Aqp1,Cldn1,Rcsd1,Xrcc6,Sst	0.34918	0.82686	0.34687	1.08099	9327	23	Aqp1,Tlr3,Micu1,Pkn1,Ybx3,Xrcc6,Cldn1,Xrcc5	0.41021	0.769053	-0.300449	-1.02817	10043	23	Rcsd1,Hnmt,Errfi1	0.491214	0.947718	-0.297664	-0.970769	10650	23	Slc2a1,Rcsd1,Errfi1,Efhd1	0.725974	0.769053
GOBP_CELLULAR_RESPONSE_TO_DNA_DAMAGE_STIMULUS	0.876207	0.979777	-0.157835	-0.904934	21594	737	Ing2,Nthl1,Bod1l1,Cnot6l,Hnrnpk,LOC100912068,Tank,Tfpt,Mms22l,Otub2,Atxn3,Ino80,Nsmce2,Cul4b,Mapk14,Pak1,Prmt1,Rif1,Brca1,Parpbp,Prkcg,Psme4,Rint1,Slc30a9,Prrx1,Actr5,Cdc45,Cdc7,Cebpg,Cyren,Nsd2,Fxr1,Donson,Gtf2h5,Ppm1d,Rad17,Ufl1,Atrx,Pif1,Fmr1,Slf2,Trim39,Cnot6,Dmc1,Polg2,Ogg1,Sfr1,Alkbh1,Inip,Rrm2b,Ercc5,Eya3,Herc2,Pcna,Pot1,Rps27a,Tcea1,Ube2a,Cnot10,Mapk3,Ube2v2,Cnot1,Usp7,Wdr70,Lig4,Taf1,Uchl5,Dhx9,Ercc6l2,Rad51ap1,Sesn2,Sfrp2,Khdc3,Samhd1,Taf9b,Actr2,Lig1,Eef1e1,Primpol,Cnot7,Smc6,Rad21l1,Bach1,Cdk7,Mdm4,Rnf111,Atf2,Radx,Aqr,Foxm1,Topbp1,Brip1,Taok1,Uba6,Mnat1,Cops6,Psmd14,Shprh,Gtf2h3,Hpf1,Atad5,Cdc14b,Gtf2h1,Morf4l2,Neil2,Gtf2h2,Cul4a,Cops4,Mdm2,Polr2k,Trip12,Zfp365,Topors,Vcp,Rad18,Trip13,Zmpste24,Suv39h1l1,Fam111a,Morf4l1,Rps6ka6,Brca2,Egfr,Ddit4,Map3k20,Skil,Ascc3,Rad50,Xiap,Polr2d,Tent4a,Babam2,Ppp4r2,Smchd1,Tiprl,Mcm6,Casp2,Xrcc4,Spidr,Nhej1,Pds5a,Sumo1,Hmox1,Smarcad1,Mcm8,Palb2,Sgk1,Cetn1,Meioc,Dek,Setx,Ddx1,Polb,Ccnh,Cops7b,Polh,Chaf1a,Marchf7,Polr2g,Pms1,Nek1,Rnf168,Atm,Mcts1,Pole3,Nkx3-1,Nploc4,Mastl,Bcl2l2,Fanca,Ercc3,Cgas,Ube2n,Usp51,Fancc,Twist1,Cops3,Parp9,Susd6,Mael,Plagl1,Atr,Mcm4,Snai2,Dyrk2,Alkbh8,Cdkn2aip,Rfc4,LOC100362333,Ddx11,Aen,Irf7,Polq,Sfn,Usp28,Bcl2,Cops5,Kdm1a,Apc,Zswim7,Usp45,Vcpip1,Spdya,Neil3,Mapk1,Fanci,Terf2ip,Tdp2,Cdc25c,Msh2	0.775446	0.992219	0.173917	0.927504	24714	737	Acer2,Dcun1d5,Btg2,Mcm10,Cdk1,Hsf2bp,Polm,Rmi1,Rpa1,Zbtb7a,Vav3,Rad52,Cbx3,Rad23a,Dclre1c,Commd1,Hus1,Irf3,Fam111a,Exd2,Fancl,Cinp,Rps6ka6,Babam1,Hnrnpk,Gen1,Fxr2,Ufd1,Cd74,Tex15,Wdhd1,Pclaf,Top2a,Parp10,Casp3,Stk33,Actl6a,Rfwd3,Ercc2,Rchy1,Uvrag,Plk2,Rfc3,Usp3,Zbtb40,Slx1b,Khdc3,Esco2,Msh3,Msh4,Ube2u,Bcl2l12,Ube2n,Gtse1,Uimc1,Zfp385a,Asf1a,Fancb,Map2k6,Phf1,Bcl2a1,Bax,Mgme1,Rad17,Rexo4,Stxbp4,LOC100910636,Ash2l,Mcm2,Aurka,Cebpg,Pole2,Tfdp1,Fbxo4,Taf9,Apex2,Bcl2l1,Kin,Cops6,Ercc8,Parp2,Traip,Sfpq,Plk5,Tp63,Armt1,Prkdc,Tnfrsf1b,Dtl,Gtf2h4,Tdg,Parp3,Wrn,Ccdc13,Cdk2,Nuak1,Rev3l,Msx1,Myc,Epc2,Cbx8,Rad51d,Ascc1,Egln3,Xrcc6,Arid3a,Ikbke,Mrps11,Nek11,Pik3r1,Rad1,Recql5,Ccar2,Dyrk2,Ppp4c,Ccnd1,Ggn,Mms22l,Xrcc1,Cnot8,Rmi2,Sfr1,Fto,Rad9a,Nsmce4a,Nabp1,Usp16,Dclre1b,Spata18,Ighmbp2,Psmd10,Rad51b,Rpain,Sirt4,Cul4b,Ell3,Ercc6l2,Pds5b,Polk,Ube2a,Cdkn1b,Ppp1r10,Abraxas1,Clu,Polr2b,Atrip,Timeless,Ttc5,Ddx5,E2f7,Ubqln4,Xrcc2,Kmt5c,Kat7,Plk1,Ube2t,Ufl1,Fignl1,Recql,Aplf,Ccnb1,Kdm2a,Smc6,Spire1,Apex1,Ctla4,Ddx39b,Tpt1,Brip1,Rbbp5,Xrcc5,LOC102546716,Ube2v2,Hipk1,Usp1,Cnot6,Iffo1,Shld1,Sirt7,Slf1	0.0284788	0.242461	-0.195732	-1.19062	693	737	Kdm1a,Kmt5b,Ikbke,Aatf,Mnat1,Prkdc,Setx,Cul4b,Dclre1a,Map2k6,Mcm7,Polq,Polr2g,Zfp365,Bid,Dyrk1a,Bcl2l11,Rev3l,Cdc7,Pole2,Smc1a,Ankrd1,Tfdp2,Cnot6,Mgme1,Usp7,Myo6,Rad21,Usp1,Atxn3,Nbn,Fxr1,Prkcd,Smc5,Wac,Cops4,Smchd1,Usp45,Clock,Rgcc,Rif1,Brcc3,Nkx3-1,Rad51c,Rps6ka6,Xrcc4,Crip1,Usp3,Ino80c,Rbm24,Esco2,Slf2,Rbbp8,Rrm2b,Uvssa,Blm,Ercc6l2,Ascc2,Cbx3,Ccnk,Bod1l1,Rbbp6,Rbl2,Alkbh8,Poli,Cebpg,Nabp1,Rev1,Hnrnpk,Morf4l1,Rchy1,Ercc5,Nipbl,Pds5b,Pot1,Supt16h,Hus1,Dyrk2,Rad23b,Wdr48,Faap24,Gtf2h5,Mrnip,Cdc5l,Ddx5,Atrx,Twist1,Ufd1,Taok3,Morf4l2,Casp2,Commd1,Cdc25c,Usp47,Cdkn1b,Ddx1,Sumo1,Rad51ap1,Bccip,Cetn1,Epc2,Polr2b,Ash2l,Uba6,Cbx5,Gins4,Mlh3,Eya2,Rad17,Rpa3,Gtf2h1,Ell3,Pms1,Fmr1,Ube2a,Ube2d3,Dhx9,Marchf7,Shld2,Smc6,Ino80e,Parp9,Ufl1,Asf1a,Ddb2,Rad50,Helb,Rad51,Cnot4,Ccnh,Dek,Nono,Slf1,Rnf168,Smc3,Smarcad1,Taf9,Cnot9,Parg,Syf2,Rad18,Rfc4,Rbbp5,Slc30a9,Tpt1,Gtf2h2,Spdya,Mcts1,Dnaja1,Cnot7,Tank,Uchl5,Casp3,Npm1,Ppp4r2,Tiprl,Cetn2,Nek1,Rmi1,Topbp1,Babam2,Ube2v2,Nsmce4a,Psmd14,Gen1,Bcl2a1,Ascc3,Kin,Cdk7,Pak1,Usp28,Cops3,Tcea1,Fgf10,Taf9b,Xrcc2,Hpf1,Samhd1,LOC100362333,Armt1,Meioc,Sfr1,Fanci,Donson,Sgk1	0.989631	1	-0.150605	-0.855154	10020	737	Tcea1,Tp53,Ung,Cd44,Pwwp3a,Tnfrsf1a,Tpt1,Bcl6,Bid,Ercc5,Rbbp8,Cnot7,Nupr2,Pold4,Xpa,Npas2,Parg,Snw1,Baz1b,Pnkp,Syf2,Ino80,Nudt16,Rnf111,Sfrp2,Slc30a9,Smc3,Zbtb38,Palb2,Stk11,Trim32,Cops4,Fen1,LOC679539,Setd7,Taf9b,Ddb2,Prmt1,Sfr1,Mdm2,Pms1,Rad50,Rbbp5,Armt1,Atf2,Clock,Morc2,Epha2,Hist1h4b,Topbp1,Cetn2,Fam168a,Was,Myo6,Spred2,Yju2,Cdc25c,Dnaja1,Spdya,Kin,Prdm9,Etaa1,Gtf2h5,Poli,Bod1l1,Rad54b,Wac,Hpf1,Mrps9,LOC100362333,Dyrk1a,Helb,Zdhhc16,Alkbh7,Blm,Cbx5,Faap20,Mgme1,Taf9,Tank,Gtf2h2,Cnot4,Rnf168,Mdc1,Cnot11,Fanci,Fxr1,Parp9,Exo1,Mcm9,Nek1,Rad51ap1,Rev1,Dclre1a,Eif2ak4,Cbx1,Rnf8,Polr2a,Cops3,Usp45,E2f7,RGD1306233,Zranb3,Cideb,Polr2c,Nbn,Commd1,Bcl2l10,Nkx3-1,Polr2j,Xrcc2,Mlh3,Mcmdc2,Nono,Smc1a,Mrps35,Ascc2,Wdr48,Babam2,Cnot9,Psmd14,Axin2,Fancc,Shld2,Swi5,Taok3,Eya4,Uvssa,Nop53,Aatf,Nsmce4a,Prkcd,Cdk7,Ascc3,Tdp1,Gins4,Terf2,Isg15,Lig1,Rpa3,Rad54l,Bcl2l11,Meioc,Npm1,Chrna4,Ankrd1,Ccnk,Mcm7,Fgf10,Atp23,Faap24,Mapk12,Eya2,Rps27a,Donson,Cdc5l,Pak1,Primpol,Usp28,Crip1,Ino80e,Rad51,Samhd1,Mrnip,Rgcc,Sgk1	0.979777	0.242461
GOBP_RESPONSE_TO_OXIDATIVE_STRESS	0.413455	0.802992	0.187266	1.01158	10416	375	Prodh1,Penk,Duox1,Ucp3,Cygb,Cryab,Glrx2,Pxn,Nqo1,Ncf4,Wnt16,Mpv17,Mgst1,Dgkk,Ercc2,Zfp580,Hsf1,Selenon,Alox5,Chrna4,Arg1,Bmp7,Arntl,Nr4a2,Sesn1,Epas1,P4hb,Hp,Mmp14,Hnrnpm,Bak1,Aqp1,Gpx7,Rad52,Sod3,Hyal1,Pdgfrb,Foxo3,Stx2,Pdgfra,Rbm11,Pdlim1,Rest,Dpep1,Gsr,Ipcef1,Cbx8,Etv5,Park7,Arnt,Gucy1b1,Nudt15,Sirt2,Ankzf1,Mapk13,Xrcc1,Prkcd,Abl1,Gss,Wnt1,Hbb,Ripk3,Edn1,Stau1,Traf2,Stx4,Gpx1,Adipoq,Ezh2,Dnm2,Msrb2,Ubqln1,Ect2,Hspb1,LOC100361934,Sgk2,Pla2r1,Aldh3b1,Gch1,Prdx6,Ercc1,Rela,Ccs,Nudt2,Prkd1	0.535784	0.921272	-0.188182	-0.977596	10682	375	G6pd,Ppargc1b,Cln8,Mapt,Oxsr1,Ndufs2,Mapk1,Sod1,Star,Ero1a,Selenop,Atp2a2,Egfr,Hdac6,Smpd3,Aif1,Prdx2,Tlr4,Mctp1,Gstp1,Pdk1,Snca,Brf2,Camkk2,Gclm,Foxo1,Gpr37,Tsc1,Msra,Sin3a,Cpeb2,App,Sgk2,Hgf,Il18rap,Ndufb4,Pde8a,Pxdn,Apod,Nox1,Bcl2,Map3k5,Ndufa12,Txnip,Mtr,LOC100363502,Ptprk,Stk24,Mmp9,Ppif,Trpa1,Pdk2,Epx,Hmox2,Abcc2,Nol3,Scara3,Fancc	0.783574	0.940539	0.158656	0.904658	20111	375	Melk,Selenon,Hyal1,Mapk13,Aqp1,Mmp2,Zfp580,Foxo3,Abcd1,Prdx4,Mgat3,Ercc2,Dnm2,Pxdn,Brf2,Atg7,Adipoq,Pml,Tsc1,Pink1,Duox2,Mpv17,Ppargc1b,Hspb1,Scara3,Prkaa2,Lrrk2,Mapk3,Cln8,Plk3,Meak7,Alad,Tbc1d24,Ercc1,Tp53inp1,Camkk2,Prr5l,Aifm2,Cpeb2,Micb,Penk,Stk24,Dhcr24,Ppia,Ankzf1,Slc8a1,Atp13a2,Bmp7,P4hb,Sgk2,Pycr1,Dapk1,Rest,Gpx1,Sigmar1,Mmp9,Ndufs8,Etv5,Rnf112,Ndufa12,Keap1,Ccs,Fbxo7,Nme2,Cbx8,Ogg1,Pdlim1,Rela,Tldc2,Trpa1,Ggt7,Gpr37,Ptprn,Egfr,Aptx,Ncf1,Pycr2,Sesn2,Cdk2,Sesn3,Gpx4,Mmp14,Pcgf2,Map1lc3a,Ptk2b,Gch1,Klf2,Crk,Ern1,Jun,Ada,Kdm6b,Aldh3b1,Endog,Txn2,Pxn,Fxn,Naprt,Ndufa6,Parp1,Sod3,Eef2,Ipcef1,Src,Sirt2,Trpm2,Adnp2,Htra2,Rack1,Angptl7,Foxo1,Sirpa,Star,Sod2,Tnfaip3,Agap3,Rps3,Xrcc1,Ptgs1,Trap1,Cryab,Gclm,Txn1	0.955865	1	-0.158476	-0.849904	13232	375	Abcc2,Ndufs2,Arntl,Hnrnpm,Egln1,Vrk2,Gnao1,Gpx3,Apoe,Eif2s1,Nudt2,Psip1,Ppif,Rbpms,Sod1,Arg1,Pawr,Nono,Fancc,Mgst1,Il18rap,Aif1,Prkcd,Ptprk,Cyba,Ucp3,Ndufb4,Hdac6,Capn2,Epas1,Zfp277,Cryab,Chrna4,Gpx2,Map3k5,Dgkk,Apod,Net1,G6pd,Selenop,Cyp1b1,Edn1,Gucy1b1,Hmox2,Epx,Glrx2,Nol3,LOC100363502	0.802992	0.940539
GOBP_ER_OVERLOAD_RESPONSE	0.299863	0.727042	0.420365	1.1395	7447	12	Hspa5,Wfs1,Eif2ak3,Tp53,Selenos,Ddit3	0.149924	0.665909	0.503179	1.31429	3960	12	Atg10,Hspa5,Wfs1,Eif2ak3,Ccdc47	0.0195384	0.198971	-0.590844	-1.67701	479	12	Bcl2l11,Eif2ak3,Tmco1,Ccdc47,Ppp1r15b	0.12011	0.649542	-0.501587	-1.36078	2710	12	Ppp1r15b,Eif2ak3,Ddit3,Tp53,Ccdc47,Gsk3b,Tmco1,Selenos,Bcl2l11	0.665909	0.198971
GOBP_ER_NUCLEUS_SIGNALING_PATHWAY	0.45635	0.823497	-0.254292	-0.998297	11379	49	Atf4,Atp2a2,Erlin1,Nck1,Atf3,Eif2s1,Mbtps2,Ptpn2,Fbxw7,Ppp1r15b,Asns,Insig2	0.238827	0.751413	0.309141	1.14558	6481	49	Atg10,Xbp1,Hspa5,Erlin1,Calr,Wfs1,Agr2,Erlin2,Eif2ak3,Atf6b,Herpud1,Nck2,Hsp90b1,Ccdc47,Mbtps1	0.424479	0.77566	-0.245442	-1.01297	10386	49	Fbxw7,Asns,Nck1,Bcl2l11,Erlin1,Hsp90b1,Eif2ak3,Mbtps2,Tmem33,Tmco1,Ccdc47,Tmed2,Eif2a,Ptpn2,Ppp1r15b,Eif2s1	0.150274	0.694146	0.3344	1.23852	4439	49	Atg10,Herpud1,Xbp1,Insig2,Ptpn1,Erlin2,Mbtps1,Atf3,Erlin1,Srebf2,Atf6b,Agr2,Abca7,Atf6,Scap	0.751413	0.694146
GOBP_RESPONSE_TO_STEROL_DEPLETION	0.723139	0.926564	-0.275069	-0.815311	18144	16	Erlin1,Fbxw7,Insig2	0.953644	1	0.210142	0.594968	25200	16	Erlin1,Erlin2,Eif2a,Lyn,Tmed2	0.540664	0.838769	0.305125	0.937319	13727	16	Srebf2,Scap,Srebf1,Pip4p1,Amfr,Lpcat3	0.149056	0.693316	0.4581	1.30014	4138	16	Insig2,Erlin2,Erlin1,Srebf2,Scap,Lyn,Pip4p1,Amfr	0.926564	0.693316
GOBP_NUCLEUS_ORGANIZATION	0.478521	0.831456	-0.218394	-0.987392	11907	101	Ppp2r2a,Ndel1,Tbpl1,Uspl1,Nup153,Wee2,Ets1,Wbp2nl,Tmf1,Prkca,Gper1,Rtn4,Zfp354a,Zmpste24,Chmp2b,Chmp7,Ubxn2b,Tssk6,Fam118b,Nup107,Nek6,Sycp3,Cnep1r1,Nup205,Nup155,H3f3b,Piwil1,Spast	0.483095	0.901367	-0.225794	-0.985153	10701	101	Sun1,Gper1,Hipk2,Nup155,Nup93,Dctn1,Lpin1,Zpr1,Chmp7,Piwil1,Pml,Emd,Bin1,Tssk6,Tmf1,Habp4,Nek9,Ppp2r1a,Banf1,Nup54,Lmna,Ubxn2a,Emg1,Prkca,Nup205,Nup133,Wbp2nl,H3f3b	0.498364	0.817931	-0.205231	-0.978194	12183	101	Tmf1,Nup107,Kdm3a,Piwil1,Chmp4c,Psme4,Rnf8,Banf1,Nup153,Emd,Nemp1,Zmpste24,Parp11,Pygo1,Usp36,Nup54,Tpr,Prkca,Srpk1,Chmp2a,Ahctf1,Tbpl1,Nup35,Fam118b,Ndel1,Reep3,Vps4a,Usp50,Zfp354a,Cnep1r1,Ets1,Spast,Ppp2r2a,Pitpnb,H3f3a,Chmp2b,Ubxn2b,Chmp5,Ndc1,Rtn4,Sycp3,Srpk2	0.760809	1	-0.19369	-0.872225	14287	101	Lpin1,Bin1,Nsfl1c,Reep3,Tor1aip1,H3f3a,Ppp2r2a,Srpk1,Ndel1,Tpr,Chmp4bl1,Pitpnb,Chmp4c,Tmf1,Emg1,Vrk1,Wbp2nl,Chmp2b,Chmp2a,Ndc1,Habp4,Nup35,Rtn4,Ubxn2b,Nemp1,Sycp3,Rnf8,Chmp5,Vps4a,Prkca,Nup54,Usp50,Ubxn2a,Banf1,Usp36,Srpk2,Emd	0.831456	0.817931
GOBP_NUCLEAR_ENVELOPE_ORGANIZATION	0.880058	0.980633	-0.195045	-0.750898	21945	45	Prkca,Gper1,Zmpste24,Chmp7,Ubxn2b,Nek6,Cnep1r1,Nup155,Spast	0.92729	1	-0.190808	-0.712682	21246	45	Sun1,Gper1,Nup155,Nup93,Dctn1,Lpin1,Chmp7,Emd,Nek9,Ppp2r1a,Banf1,Lmna,Ubxn2a,Prkca	0.989209	0.997993	-0.144407	-0.584644	24291	45	Banf1,Emd,Nemp1,Zmpste24,Parp11,Prkca,Chmp2a,Ndel1,Reep3,Vps4a,Cnep1r1,Spast,Ppp2r2a,Ubxn2b	0.975889	1	-0.168081	-0.645902	20115	45	Akap8l,Prkcb,Tor1b,Lpin1,Nsfl1c,Reep3,Tor1aip1,Ppp2r2a,Ndel1,Chmp4bl1,Vrk1,Chmp2a,Ubxn2b,Nemp1,Vps4a,Prkca,Ubxn2a,Banf1,Emd	0.980633	0.997993
GOBP_NUCLEAR_PORE_ORGANIZATION	0.0783971	0.469869	-0.517413	-1.44099	1975	13	Nup54,Nup35,Tpr,Nup133,Ahctf1,Ndc1,Nup153,Rtn4,Nup107,Nup205	0.443871	0.878573	-0.370553	-1.00795	10489	13	Nup54,Nup205,Nup133	0.398254	0.760847	-0.358136	-1.04235	9806	13	Nup153,Nup54,Tpr,Ahctf1,Nup35,Ndc1,Rtn4	0.751323	1	-0.283277	-0.787845	16900	13	Ndc1,Nup35,Rtn4,Nup54	0.469869	0.760847
GOBP_MITOCHONDRION_ORGANIZATION	0.34018	0.755957	-0.187361	-1.03196	8445	452	Hspd1,Immp1l,Ndufa12,Tfam,Camkmt,Dnajc15,Hif1a,Pif1,Mllt11,Akt3,Cox7a2l,Mief1,Polg2,Apoo,Agtpbp1,Ndufaf7,Tmem70,Rab38,Tmem126a,Atad3a,Sesn2,Ndufa10l1,Hspa4,Primpol,Avp,Miga1,Mtx1,Spg7,Atf2,Pmpca,Ppp3r1,Atp5mc3,Golph3,Casp8,Gclm,Rb1cc1,Bnip3l,Rab3a,Vps13a,Fastkd3,Igf1,Rab32,Cav2,Nol3,Ndufaf4,Ghitm,Slc25a36,Camkk2,Mmp9,Hspa1b,Jun,Zdhhc6,Ppp2cb,Coa5,Becn1,Gper1,Them4,Fundc1,Hax1,Sco1,Atp5f1c,Timm9,Rnf41,Acad9,Arih2,Mx2,Ywhab,Dnm1,Ndufs1,Ndufaf5,Tfb2m,Grpel2,Ppp3cc,Dnm1l,Pnpt1,Vps35,Ywhah,Tomm20,Uqcrfs1,Rhot1,Ndufa5,Ppif,Prkaa1,Vdac1,Slirp,Tfrc,Ywhaq,Optn,Ttc19,Slc25a46,Opa1,Gdap1,Pet100,Ptcd2,Armcx3,Mterf4,Ndufaf1,Fbxw7,Trak2,Vdac2,Hspa9,Slc9a1,Csnk2a2,LOC100363502,Timm10,Sfn,Bcl2,Hebp2,Siah3,Ywhaz,Ywhag,Tsc2,Tomm70,Gabpb1l,Wdr45b,Afg3l2,Mcu,Hgf	0.415964	0.865413	-0.190675	-1.00865	8144	452	Hmgcl,Micos10,Rab38,RGD1311251,Srebf1,Tmem11,Agtpbp1,Cnp,Htra2,Oxa1l,Cxadr,Polg2,Vps11,Grpel2,Chchd4,Chchd6,Ndufs7,Plscr3,Sod2,Tomm20,Ndufv3,Dynlt1,Fxn,Ndufa10l1,Ndufb2,Armcx3,Atp7a,Fancg,LOC100361898,Timm44,Dnajc15,Pmpcb,Ndufab1,Ndufb11,Ywhaz,Acad9,Atp5f1a,Opa1,Sirt5,Kat2a,Gper1,Ppp1r13b,Alas1,Atad3a,Cluh,Fbxw7,Camk2a,Ecsit,Ndufaf5,Cox17,Dnajc11,Msto1,Hax1,Uqcc1,Ppargc1a,Cideb,Pam16,Hip1r,Pif1,Rnf31,Mx2,Ndufa5,Stoml2,Timm13,Avp,Slc25a36,Gsk3b,Agk,Kdr,Tomm34,Casp8,Ndufa6,Ndufaf8,Slc9a1,Csnk2a2,Dmac1,Bcl2l11,Fez1,Myh14,Cep89,Fis1,Wdr45b,Bag4,Eya2,Ndufb7,Ywhag,Cln8,Mapt,Ndufs2,Ndufs3,Pprc1,Ndufv2,Dnm1,Hdac6,Atp5f1c,LOC365778,Slc25a4,Atf2,Letm1,Gsk3a,Hcfc1,Rab3a,Mfn2,Pmpca,Camkk2,Erbb4,Pet100,Tomm70,Timm9,Optn,Gclm,Gabpb1l,Timm17a,Afg3l2,Mtx3,Arih2,Rnf41,Camkmt,Atp5if1,Hgf,Ndufb4,Siah3,Ndufb9,Timm10,Tsc2,Fzd5,Atp23,Hspa9,Bcl2,Ndufa12,LOC100363502,Higd1b,Hspa1l,Mmp9,Wipi1,Gba,Ppif,Primpol,Nol3,Mcu,Trak2	0.104776	0.443508	-0.195542	-1.14003	2544	452	Bid,Ndufs1,Them4,Arrb2,Bcl2l11,Wasf1,Gabpa,Tomm20,Tfdp2,Uqcrfs1,Mgme1,Coa5,Opa1,Atp5f1c,Ndufaf5,Ttc19,Dnm1l,Map1lc3b,Ppp2cb,Rab32,Mef2a,Vps13a,Hgf,Immt,Timmdc1,Bloc1s2,Chchd3,Cox16,Pmpcb,Cisd2,Epas1,Fis1,Hspd1,Vps35,Becn1,Atp5if1,Mtfr2,Optn,Rb1cc1,Cav2,Atp5pf,Ndufv2,Gdap1,Ssbp1,Atg12,Hif1a,Uqcc1,Nol3,Tmem126a,Ywhaz,Nipsnap2,Akt3,Eya2,Hspa4,Bnip3l,LOC100362432,Prkaa1,Cox20,Csnk2a2,Tmem70,Golph3,Slc25a46,Timm21,Ube2d3,Cox7a2l,Sdhaf2,Ywhah,Ndufa5,Ndufaf1,Vdac1,Fundc1,Ggct,Ddhd2,Ppp3r1,Sco1,Ppp3cc,Timm9,Tfam,Armc1,Ifit2,Apoo,Tfrc,Ywhae,Agtpbp1,Pnpt1,Thg1l,Timm44,Ywhaq,Ywhab,Armcx3,Lyrm7,Chchd4,Tfb2m,Ndufs4,Mx2,Pet100,Ndufaf4,Gabarapl2,Tmem126b,Mllt11,Tomm22,Immp1l,Ndufc2,Igf1,LOC100363502	0.240678	0.79747	-0.193671	-1.05796	3078	452	Mapt,Ywhah,Hspa4,Npepps,Dnajc11,Micos10,Mapk8,Prkaa1,Chchd3,LOC100362432,Myh14,Phb,Rab32,Tp53,Atp5mg,Bid,Mfn2,Tomm7,Twnk,Bloc1s2,Becn1,Ywhaq,Ddhd2,Sirt5,Dnajc15,Akt3,LOC100361934,Ndufv3,Ndufaf5,Ndufc1,Ywhab,Pam16,Ndufs4,Wasf1,Trak2,Atf2,Gsk3b,Sco1,Arrb2,Igf1,Mef2a,Slc25a4,Mtfr2,Csnk2a2,Ndufaf4,Rab3a,Atp5pf,Cdc37,Acaa2,LOC365778,Timm17a,Immt,Mcu,Alkbh7,Mgme1,Plscr3,Armcx3,Cox7a2l,Armc1,Ndufs2,Alas1,Atp5mf,Cox17,Nipsnap2,Ndufa5,Timm21,Cideb,Ndufb9,Atp5pd,Ppif,Atp5f1c,Cxadr,Map1lc3b,Ywhae,Fmc1,Sdhaf2,Camkmt,Fez1,Dmac1,Ndufb10,Optn,Mllt11,Tomm34,Gsk3a,Agtpbp1,Naif1,Ggct,Tmem126b,Timmdc1,Stat2,Mx2,Bag3,Timm44,Ndufb4,Hdac6,Epas1,Ecsit,Ndufc2,Dnm3,Pet100,Bcl2l11,Ndufv2,Usp36,Timm9,Pmpcb,Higd1b,Atp23,Eya2,Uqcc1,Hspa1l,Chchd4,Primpol,Fis1,Atp5if1,Nol3,LOC100363502	0.755957	0.443508
GOBP_MITOCHONDRIAL_MEMBRANE_ORGANIZATION	0.0356154	0.35867	-0.290086	-1.34985	887	120	Mtx1,Spg7,Atf2,Ppp3r1,Atp5mc3,Casp8,Bnip3l,Nol3,Ghitm,Hspa1b,Them4,Atp5f1c,Timm9,Ywhab,Ppp3cc,Ywhah,Rhot1,Ppif,Ywhaq,Opa1,Vdac2,Hspa9,Slc9a1,Timm10,Sfn,Bcl2,Hebp2,Ywhaz,Ywhag,Tomm70,Afg3l2	0.473689	0.894962	-0.220072	-0.990067	10450	120	Ywhaz,Atp5f1a,Opa1,Ppp1r13b,Camk2a,Dnajc11,Hip1r,Timm13,Gsk3b,Agk,Casp8,Slc9a1,Bcl2l11,Eya2,Ywhag,Cln8,Atp5f1c,Atf2,Letm1,Gsk3a,Mfn2,Tomm70,Timm9,Afg3l2,Mtx3,Atp5if1,Timm10,Hspa9,Bcl2,Ppif,Nol3	0.921385	0.983234	-0.158982	-0.780424	22537	120	Bid,Them4,Bcl2l11,Tfdp2,Opa1,Atp5f1c,Immt,Bloc1s2,Chchd3,Atp5if1,Atp5pf,Nol3,Ywhaz,Eya2,Hspa4,Bnip3l,Ywhah,Ppp3r1,Ppp3cc,Timm9,Apoo,Ywhae,Ywhaq,Ywhab,Tomm22	0.966556	1	-0.162124	-0.751492	17686	120	Ywhah,Hspa4,Dnajc11,Micos10,Mapk8,Chchd3,Tp53,Atp5mg,Bid,Mfn2,Bloc1s2,Ywhaq,Ywhab,Atf2,Gsk3b,Atp5pf,Acaa2,Immt,Alkbh7,Atp5mf,Atp5pd,Ppif,Atp5f1c,Ywhae,Gsk3a,Naif1,Bcl2l11,Timm9,Eya2,Atp5if1,Nol3	0.35867	0.983234
GOBP_INNER_MITOCHONDRIAL_MEMBRANE_ORGANIZATION	0.18409	0.620885	-0.30626	-1.19678	4595	48	Mtx1,Spg7,Atp5mc3,Ghitm,Atp5f1c,Timm9,Opa1,Hspa9,Timm10,Tomm70,Afg3l2	0.712907	0.979755	-0.22763	-0.862931	16321	48	Atp5f1d,Atp5mc3,Micos10,Tmem11,Chchd6,Atp5f1a,Opa1,Dnajc11,Timm13,Agk,Atp5f1c,Letm1,Tomm70,Timm9,Afg3l2,Mtx3,Timm10,Hspa9	0.846501	0.962782	0.190627	0.778393	21567	48	Mtx3,Oma1,Pink1,Atp5f1d,Taz,Spg7,Timm22,Timm13,Letm1,Adck1,Atp5f1a,Atp5mc2,Atp5mc1,Timm8b,Atp5f1b	0.681124	1	0.237155	0.874536	20069	48	Mtx1,Timm8b,Timm10b,Spg7,LOC100910944,Samm50,Mtx2,Adck1,Pink1,Taz,Oma1,Atp5f1d,Timm22,Timm29,Apool,Atp5mc1,Ghitm,Atp5mc3,Mtx3,Ndufa13,Atp5f1a	0.620885	0.962782
GOBP_PLASMA_MEMBRANE_ORGANIZATION	0.109676	0.524018	0.275883	1.23752	2750	97	Pacsin2,Slc9a3r1,Cln3,Crb1,Sh3tc2,Clu,Akt2,Whamm,Fa2h,Fer1l6,Stx2,Cav3,Pacsin3,Degs1,Myrf,Micall1,Xkr7,Slc4a1,Baiap2l1,Prkcd,Snx9,Stx4,Plekhm2,Dnm2,Smpd1,Ehd2,Prx,S100a9,Myh9l1,Atp10a,Tgfb2,Plscr3	0.266177	0.774406	0.261363	1.10265	7395	97	Sh3tc2,Slc9a3r1,Slc4a1,Fer1l6,Pacsin2,S100a9,Tlcd1,Xkr8,Bin2,Xkr5,Tgfb2,Osbpl2,Cav3,Baiap2l1,Faslg,Ptprc,Mpp5,Plscr5,Ehd2,Stx2,Crb1,Tlcd2,Ano6,Col5a1,Cln3,Clu,Snx33,Pacsin3	0.0390698	0.280531	0.290568	1.36707	997	97	Gsn,Abcd1,Baiap2,Baiap2l1,Dnm2,Myh9l1,Smpd1,Xkr5,Snx33,Xkr7,Abca7,Fa2h,Dysf,Xkr4,Otof,Micall1,Fer1l5,Tlcd1,Clu,Plekhm2,Col5a1,Myrf,Pacsin1,Tgfb2,Trim72,Cav3,Atp10a,Ndrg1,Ank2,S100a9,Ano9,Cln3,Snx9,Slc9a3r1,Bin1,Pacsin3	0.145566	0.689648	0.285988	1.20258	4528	97	Tlcd1,Xkr5,Abcd1,Baiap2l1,Slc9a3r1,S100a9,Snx33,Fer1l5,Tgfb2,Sh3tc2,Otof,Col5a1,Gsn,Smpd1,Slc4a1,Tlcd2,Baiap2,Bin2,Cav3	0.524018	0.280531
GOBP_ACTIN_FILAMENT_ORGANIZATION	0.0431689	0.381339	0.227165	1.22391	1085	367	Myo5b,Cobl,Smad3,Cdc42ep3,Pxn,Alox15,Fchsd1,Rac2,Prex1,Tle6,Pfn4,Naa80,Rapgef3,Fhdc1,Ctnna1,Id1,Iqgap2,Diaph3,Myo7b,Nphs1,Tac1,Whamm,Myo1d,Hip1,Cxcl12,S100a10,Tesk1,Espn,Sorbs1,Pla2g1b,Cdc42ep5,Elmo3,Trpv4,Myo1e,Arhgef10l,Cav3,Kank3,Cgnl1,Itgb5,Pdlim1,Synpo2l,Micall2,LOC100910732,Shroom1,Kank1,Arhgef10,Nf2,Cx3cl1,Carmil2,Flii,Arap1,Pfn3,Nrap,Tmod4,Arhgef18,Arhgap12,Cotl1,Rhog,Limk1,Plekhg2,Baiap2l1,Pik3r1,Prkcd,Dbn1,Arf6,Abl1,Arhgap17,Catip,Fhod3,Rnd2,Snx9,Rhobtb2,Asap3,Lima1,Coro6,Emp2,Msrb2,Rhod,Frmd7,Marcksl1,Cdc42ep1,Rflnb,Ezr,Gpr65,Ppp1r9b,Fam171a1,Grb2,Myo5c,Serpinf2,Shank3,Wasf3,Sorbs3,F11r,Lmod1,Mprip,Srf,Myo1c,Efs,LOC100909750,Synpo2,Arpc1b,Fat1,Gsn,Sfrp1,Zyx	0.891325	1	-0.169187	-0.876571	17805	367	Rictor,Tgfb3,Washc5,Slc9a1,Aif1l,Cfl1,Myo5a,Ghrl,Bag4,Dlg1,Elmo1,Ppargc1b,Pak1,Bin1,Actc1,Arpc3,Bcar1,Coro1b,Pstpip1,Aldoa,Mical3,Wasf3,Fat1,Aif1,Fam107a,Tmod1,Ssh1,Ppm1e,Tmod4,Tf,Myadm,Icam1,Sptbn1,Ap1ar,Arhgap25,Apoa1,Arrb1,Tsc1,Arpin,Clrn1,Fscn3,Wdr1,Vill,Sptb,Limch1,Dlc1,Dpysl3,Pstpip2,Shtn1,Prkce,Rhobtb1,Pacsin1,Bcl2,Sptan1,LOC691418,Pick1,Spta1,Gmfb,Coro7,Stmn1,Actn1,Rgcc,Tacstd2,Mcu	0.129139	0.487668	0.199903	1.13692	3302	367	Apoa1,Fscn2,Tf,Trpv4,Gsn,Arhgef18,Prex1,Shroom3,Mtor,Myoc,Myo7a,Arhgap28,Sptb,Smad3,Baiap2,Myo5c,Plekhg2,Baiap2l1,Cgnl1,Efs,Synpo,Inppl1,Bag4,Elmo3,Rhobtb2,Arhgef15,Tsc1,Sptbn2,Cx3cl1,Cdc42ep1,LOC100910732,Synpo2l,Mprip,Id1,Ppargc1b,Zyx,Arhgap6,Hip1r,Arrb1,Limk1,Actn1,Arhgef10,Vasp,Spire2,Epha1,F11r,Ssh1,Dmtn,Fmn1,Gas7,Catip,Fscn1,Nphs1,Myo1d,Coro2b,Rhod,Shank3,Itgb5,Vill,Arap1,Fam171a1,Sptan1,Mical2,Dbnl,Pfn1,Myo15a,Arhgap35,Srf,Ctnna1,Ppm1f,Shroom1,Add1,Add2,Arhgef2,Trim27,Arhgap17,Gmfb,Pacsin1,Bcar1,Cav3,Myo1e,Gmfg,Ezr,Pdlim1,Fchsd1,Tmod1,Kank1,Myo19,Icam1,Prkce,Acta1,Fat1,Naa80,Pla2g1b,Vil1,Ptk2b,Shank1,Mical3,Myo5b,Sorbs3,Ppfia1,Snx9,Pxn,Slit2,Twf2,Arfip2,Rhog,Bin1,Coro1a,Sorbs1,Sptbn4,Ssh2	0.728617	1	0.183964	0.915105	26262	367	Catip,Myo5c,Capg,Fscn2,Trpv4,Shroom3,Nphs1,Elmo3,Vasp,Smad3,Plek,Baiap2l1,Rhobtb2,Arhgef15,Cgnl1,Rhod,Plekhg2,Id1,Met,Myo15a,Mtor,Spire2,Synpo2l,Myo7a,Fmn1,Myo19,Srf,Actn2,Arhgef18,Gsn,Shroom4,Diaph1,Fchsd1,Shank3,Brk1,Iqgap2,Arhgap28,Cx3cl1,Cyfip1,Slit2,Wnt4,Efs,Coro1a,Apoa1,Baiap2,Gmfg,Actg1,Myo1f,Fscn1,Gas7,Myoc,Arhgap35,Synpo,Cdc42ep4,Cav3,Mprip,Ppm1f,Prex1,Arap1,Arpc5l,Rhof,Arhgap6,Slc9a1,Sptb,Dbnl,Sfrp1,Tf,Ezr,Sptbn2,Ssh2,Nrp1,Alox15,Khdc3,Mical2,Nox4,Pfn1,Ptk2b,Shank1	0.381339	0.487668
GOBP_MICROTUBULE_BASED_PROCESS	0.708767	0.921589	-0.165434	-0.944836	17519	697	Kif23,Pcm1,Rock1,Dlg1,Katna1,Dync2h1,Nefh,Prune1,Taok1,Vps13a,Kif3c,Dlg2,Tuba4a,Cep120,Cdc14b,Washc5,Hspa1b,Kpnb1,Ppp2r3c,Mark3,Spef2,Tmf1,Tubgcp5,Ap3m1,Ckap5,Hdac3,Cenpe,Kif20b,Map9,App,Vcp,Ccdc88a,Haus3,Dnah12,Dock7,Map7d2,Bloc1s6,Brca2,Crmp1,Gas2,Rab11a,Arl8b,Rnf19a,Rmdn1,Wee1,Ttl,Bbs4,Slc9b2,Klc2,Chmp2b,Hspa8,Atp2b4,Plk4,Actr10,Spem1,Bicd1,Ubxn2b,Vamp4,Kif1b,Tuba8,Rock2,Bora,Cetn1,Cltc,Dync1li1,Klhl42,Pafah1b1,Spag16,Copg2,Gja1,Deup1,Dync1li2,Rhot1,Nav3,Nefl,Sgo1,Ttll6,Poc1b,Prkaa1,Ccser2,Mos,Usp33,Dnah6,Ap3m2,Cep97,Pex13,Lrpprc,Meig1,Nek6,Kif3b,Mark1,Opa1,Eml4,Memo1,Dcx,Armcx3,Lrrc49,Trak2,Stmn2,Bicd2,Cep76,Kifap3,Kif5c,Spast,Cep57,Stmn3,Tacr3,Espl1,Aurkb,Vamp7,Apc,Spag17,Cntln,Fgf13,Dnah7,Spc25,Rnase10,Tbce,Snca,Gnai1,Ska3,Tbcd,Ttll2,Ttk,Tekt5,Slc39a12	0.290937	0.789132	-0.189229	-1.03717	5315	697	Brca1,Csnk1d,Map1a,Fez1,Rassf7,Tubgcp2,Tub,Slc9b2,Tubg1,Cep250,Haus8,Kif3b,Rassf1,Spa17,Dlg1,Dnaaf4,Ino80,Tmem201,Vamp7,Cep72,Plk4,Tppp2,Ttll4,Efna5,Mapt,Pak1,Bora,Phldb1,Adcy3,Cep85,Dlg2,Sod1,Cenpe,Dnah1,Tmf1,Ttk,Inpp5b,Adcy10,Brsk2,Aaas,Bicd1,Cfap53,Hdac6,Cfap43,Mzt1,Drc7,Espl1,Map7d1,Mapk15,Dync1i1,Fam107a,Klhl42,Nphp3,Tacr3,Vcp,Ccdc88b,Cep76,Nav3,Snca,Lmna,Map6,Terf2,Fbxo5,Nubp1,Ccdc78,Dnai2,Ccser2,Kif21a,Lamp1,Ttc29,Ap3d1,Ccdc88c,Kif1a,Ift27,Cntln,Kif24,Kif5a,Nudc,Tubb4a,Klc2,Mapk8ip3,Ttbk2,Mecp2,Ttll1,Tuba1a,Kif5c,LOC100302465,Nefh,Dnah6,App,Stmn3,Tuba4a,Sgo1,Ska1,Ranbp1,Rgn,Ap3m2,Nav1,Apc,Kif1b,Tbcd,Tnks,Trim54,Kif13b,Kif3c,Ing2,Tppp,RGD1304622,Cfap70,Map6d1,Dnah7,Ttl,Gnai1,Rp1l1,Deup1,Dync1h1,Stmn1,Borcs5,Tekt5,Spag17,Kif23,Nat10,Aurkb,Haus4,Ttll2,Trak2,Ttll6,Slc39a12	0.0186391	0.192227	0.202729	1.22245	477	697	Tekt2,Tppp,Dnai2,Tbcel,Llgl2,Ttll6,Katnal2,Trpv4,Dync1h1,Tubgcp6,Klc3,Cntrob,Mcph1,Pkd1,Dnaaf5,Armc2,Pard6b,Ccdc187,Dynlrb2,Efhc1,Kif21b,Nusap1,Hydin,Ift122,Nckap5l,Rbm14,Ttc21a,Atp1a4,Map3k11,Rsph9,Nav1,Stk36,Tnks,Celsr2,Kif13b,Slc39a12,Cfap74,Nphp4,Cfap100,Cul9,Zmynd10,Mapk8ip3,Tacr2,Erbb2,Mapk15,Kif26a,Nav3,Apc2,Tub,Cul7,Ropn1l,Dnaaf1,Tmem108,Ift22,Cep68,Kif24,Rsph1,Llgl1,Myh9l1,Tekt1,Pltp,Spag1,Ing2,Kif1a,Camsap1,Cfap44,Ap3b2,Ccdc40,Knstrn,Iqcg,Ccdc120,Ccdc78,Ctnnb1,Dnaaf3,Hspb1,Ulk4,Eml1,Mak,Prkaa2,Mybl2,Espl1,Map1a,Neurl1,RGD1304622,Atf5,Cdk5r1,Cfap221,Htt,Map6d1,Plk3,Arhgef10,Cfap65,Ap3d1,Kif19,Spire2,Lzts2,Sun2,Spef1,Spry2,Ttll4,Ccdc13,Xrcc3,Kif1b,Nin,Ap3m2,Kif17,Ccdc170,C2cd3,Dnah6,Ccdc88c,Adcy3,Dnah11,Kif18b,Togaram2,Kif6,Dnah1,Obsl1,Kif1c,Cacna1i,Inpp5b,Mreg,Mark2,Sik3,Map6,Pard3b,Tubd1,Crocc,Lrguk,Ttc29,Nckap5,Spem1,Tubb4b,Dclk2,Brca1,Tubb2b,Fbxw5,Tuba1a,Disc1,Kat2a,Ocln,Arhgef2,Cep85,Atxn7,Ccnb1,Cnp,Dnah9,Kifc2,Qrich2,Cfap73,Rcc1,Rp1l1,Cav3,Cdk1,Gtse1,Ift140,Kif9,Ccdc65,Enkur,Map1s,Dnah7,Parp3,Tbcd,Cfap43,Ezr,Tmem201,Eml2,Ttll9,Csnk1d,Spg11,Cdk2ap2,Phldb1,Trim36,Tuba1c,Dnah2,Fbxo5,Lmna,Wdr19,Trak2,Drc1,Aunip,Pard3,Cdk2,Kif3b,Dnai1,Tacr1,Tuba4a,Tubb5,Dag1,Klhl42	0.457195	0.934427	0.191174	1.00148	18114	697	Mcph1,Rbm14,Katnal2,Slc26a8,Pard6b,Trpv4,Ccdc187,Map7d3,Psrc1,Dnaaf3,Mark2,Efhc1,Tbcel,Ccdc65,Disc1,Ulk4,Llgl2,Rsph9,Cfap100,Cdk1,Tekt2,Erbb2,Spef1,Tubgcp6,Mak,Tubd1,Dnai2,Spag1,Celsr2,Slc9a3r1,Kif18b,Stk36,Pkd2,Zmynd10,Racgap1,Kif20a,Knstrn,Met,Spem1,Ift22,Cfap44,Kif2c,Kif15,Armc2,Cdc14b,Dnaaf1,Iqcg,Nckap5l,Spire2,Ndc80,Ift122,Cul9,Neurl1,Espl1,Dnaaf5,Ccnb1,Nusap1,Prkaa2,Cacna1i,Pltp,Tekt1,Cenpj,Diaph1,Nav3,Pkd1,Parp3,Cntrob,Kif16b,Nckap5,Pdcd6ip,Ropn1l,Rsph1,Zbbx,Tmem108,Dynlrb2,Ttc21a,Nphp4,Kif21b,Trim36,Spry2,Tppp,Apc2,Ctnnb1,Klc3,Ccdc40,Hydin,Cfap69,Kif26a,Slc39a12,Ttc26,Ccnf,Cdk2,Atp2b4,Misp,Gtse1,Uvrag,Bicd2,Kif11,Ocln,Cav3,Sun2,Wdr19,Spag5,Dag1,Tbcd,Mark4,Cdk5r1,Atp1a4,Map3k11,Spag16,Dnah11,Ccdc120,Dnah9,Rangrf,Ezr,Cfap221,Hap1,Htt,Kif3b,Tubb5,Eml2,Eml3,Lsm14a,Cfap65,Kifc2,Mapk15,Rcc1,Abraxas1,Mos,Bicdl1,Cep44,Cfap74,Enkur,Mybl2,Xrcc3,Hspb1,Crmp1,Dlgap5,Lzts2,Nek6,Ttk,Sfpq,Tpx2,Uxt,Camsap1,Ss18,Llgl1,Tubb2b,Nin,Plk1,Camsap3,Pex1,Lrguk,Ptpa,Chd3,Rnf19a,Ttll6,Bloc1s3,Ccdc61,Dnah6,Hook1,Mreg,Poc1b,Tubb4b	0.789132	0.192227
GOBP_MICROTUBULE_BASED_MOVEMENT	0.691176	0.914741	-0.176475	-0.926502	17154	288	Cfap70,Cluap1,Kif2a,Ap3s1,Hspb11,Adcy3,Kif11,Ccdc39,Hif1a,Drc7,Catsper2,Rab1a,Cfap53,Map2,Dnai2,Ndel1,Rab6a,Kif5a,Actr2,Ift74,Ssx2ip,Kif23,Pcm1,Dync2h1,Nefh,Vps13a,Kif3c,Dlg2,Kpnb1,Spef2,Tmf1,Ap3m1,Cenpe,Kif20b,App,Dnah12,Bloc1s6,Arl8b,Bbs4,Slc9b2,Klc2,Hspa8,Atp2b4,Actr10,Spem1,Bicd1,Kif1b,Dync1li1,Pafah1b1,Spag16,Copg2,Dync1li2,Rhot1,Nefl,Ttll6,Dnah6,Ap3m2,Lrpprc,Meig1,Kif3b,Opa1,Armcx3,Trak2,Bicd2,Kifap3,Kif5c,Spast,Tacr3,Vamp7,Spag17,Dnah7,Rnase10,Tekt5	0.0590777	0.50405	-0.239184	-1.20796	1202	288	Meig1,Nefl,Map1a,Fez1,Tub,Slc9b2,Kif3b,Spa17,Dnaaf4,Tmem201,Vamp7,Tppp2,Mapt,Adcy3,Dlg2,Sod1,Cenpe,Dnah1,Tmf1,Inpp5b,Adcy10,Bicd1,Cfap53,Hdac6,Cfap43,Drc7,Dync1i1,Nphp3,Tacr3,Terf2,Dnai2,Kif21a,Lamp1,Ttc29,Ap3d1,Kif1a,Ift27,Kif24,Kif5a,Klc2,Mapk8ip3,Ttll1,Kif5c,Nefh,Dnah6,App,Rgn,Ap3m2,Kif1b,Kif13b,Kif3c,Ing2,Cfap70,Dnah7,Dync1h1,Borcs5,Tekt5,Spag17,Kif23,Trak2,Ttll6	0.0305361	0.250858	0.230265	1.27461	781	288	Tekt2,Dnai2,Ttll6,Dync1h1,Klc3,Dnaaf5,Armc2,Dynlrb2,Kif21b,Hydin,Ift122,Ttc21a,Atp1a4,Rsph9,Stk36,Celsr2,Kif13b,Nphp4,Cfap100,Zmynd10,Mapk8ip3,Tacr2,Kif26a,Tub,Ropn1l,Dnaaf1,Tmem108,Ift22,Kif24,Tekt1,Pltp,Ing2,Kif1a,Cfap44,Ap3b2,Ccdc40,Iqcg,Hspb1,Mak,Map1a,Neurl1,Cfap221,Htt,Cfap65,Ap3d1,Kif19,Sun2,Spef1,Kif1b,Ap3m2,Kif17,Dnah6,Adcy3,Dnah11,Kif18b,Kif6,Dnah1,Kif1c,Cacna1i,Inpp5b,Mreg,Ttc29,Spem1,Dnah9,Kifc2,Qrich2,Cfap73,Ift140,Kif9,Ccdc65,Enkur,Map1s,Dnah7,Cfap43,Tmem201,Ttll9,Spg11,Dnah2,Wdr19,Trak2,Drc1,Kif3b,Dnai1,Tacr1	0.695398	1	0.18937	0.919538	24235	288	Slc26a8,Ccdc65,Rsph9,Cfap100,Tekt2,Spef1,Mak,Dnai2,Celsr2,Slc9a3r1,Kif18b,Stk36,Zmynd10,Racgap1,Kif20a,Spem1,Ift22,Cfap44,Kif2c,Kif15,Armc2,Dnaaf1,Iqcg,Ift122,Neurl1,Dnaaf5,Cacna1i,Pltp,Tekt1,Kif16b,Ropn1l,Zbbx,Tmem108,Dynlrb2,Ttc21a,Nphp4,Kif21b,Klc3,Ccdc40,Hydin,Cfap69,Kif26a,Ttc26,Atp2b4,Bicd2,Kif11,Sun2,Wdr19,Atp1a4,Spag16,Dnah11,Dnah9,Cfap221,Hap1,Htt,Kif3b,Cfap65,Kifc2,Bicdl1,Enkur,Hspb1,Dlgap5	0.50405	0.250858
GOBP_MICROTUBULE_DEPOLYMERIZATION	0.510568	0.847267	-0.254634	-0.965493	12778	42	LOC102554838,Kif2a,Hdgfl3,Camsap2,Clasp2,Taok1,Ckap5,Nav3,Stmn2,Spast,Stmn3,Apc,Fgf13	0.233354	0.746778	-0.312003	-1.15025	5389	42	Hdac6,Nav3,Kif24,Ttbk2,Stmn3,Apc,Trim54,Map6d1,Stmn1	0.0411195	0.28683	0.36539	1.44556	1048	42	Trpv4,Nckap5l,Nav3,Apc2,Kif24,Camsap1,Map1a,Map6d1,Kif19,Spef1,Kif18b,Nckap5,Arhgef2,Atxn7,Map1s,Cib1,Katnb1,Clasp1,Mid1ip1,Ttbk2,Camsap3,Tpx2,Kif2c	0.494772	0.948592	0.272021	0.975204	14479	42	Trpv4,Spef1,Kif18b,Kif2c,Nckap5l,Nav3,Nckap5,Apc2	0.746778	0.28683
GOBP_MICROTUBULE_NUCLEATION	0.610136	0.885767	0.269201	0.897668	15192	25	Nin,Tpx2,Rangrf,Cenpj,Tubg2,Golga2,Tubgcp6	0.831724	1	0.237377	0.753981	22142	25	Cenpj,Tpx2,Rangrf,Nin,Tubg2	0.35817	0.730197	0.305548	1.06455	9161	25	Tppp,Tubgcp6,Nin,Eml2,Csnk1d,Clasp1,Dctn1,Tpx2,Mecp2,Rangrf	0.308651	0.850102	0.348962	1.11017	8769	25	Tubgcp6,Cenpj,Tppp,Rangrf,Eml2,Tpx2,Nin,Csnk1d,Clasp1,Tubgcp5,Nde1,Ckap5	0.885767	0.730197
GOBP_ENDOPLASMIC_RETICULUM_ORGANIZATION	0.204824	0.644475	-0.269597	-1.15692	5086	76	Tmem38b,Emc1,Tram1,Sptssb,Shtn1,Tmem33,Emc2,Reep1,Mmgt1,Cav2,Rab3gap2,Arl6ip1,Rtn4,Lnpk,Emc4,Atl3,Esyt2,Casq1,Tor1aip2,Emc7,Rtn3,Ubl4a,Atl2,Vcpip1,Sec16b,Atl1	0.598584	0.93941	-0.223207	-0.928135	13527	76	Lnpk,Rab3gap2,Emc1,Sec31a,Sgta,Emc4,Ubl4a,Atl1,Emc10,Sptssb,Atl2,Dop1b,Mapk15,Sec16b,Vcpip1,Bnip1,Shtn1,Esyt2,Casq1,Gak	0.115643	0.461665	-0.276909	-1.25155	2820	76	Rtn3,Emc3,Stx18,Reep3,Eif2ak3,Cav2,Tmem33,Lnpk,Reep1,Sptssb,Reep5,Atl1,Ccdc47,Tmed2,Emc2,Shtn1,Rab18,Rab10,Mmgt1,Tram1l1,Rtn4,Emc7,Trdn	0.985657	1	0.160295	0.645892	29962	76	Smpd4,Atl3,Tmem170a,Lrrk2,Sec61a1,Tram2,Dop1b,Gramd2a,Tmem38b,Emc9,Bag6,Rnf112,Mapk15,Emc6,Lman2	0.644475	0.461665
GOBP_GOLGI_ORGANIZATION	0.0221017	0.30139	-0.304707	-1.40602	549	114	Arfgef1,Atp8b1,Gcc2,Pdcd10,Camsap2,Cog2,Rab1a,Atp8b2,Tmed7,Mapk3,Tmed5,Csnk1d,Uso1,Clasp2,Gorasp2,Golph3,Dync2h1,Rab33b,Trappc11,Csnk1a1,Map2k1,Ubxn2b,Vamp4,Atl3,Blzf1,Tmed4,Optn,Nploc4,Rab30,Rbsn,Cog3,Hace1,Trappc8,Rab2a,Atl2,Pde4dip,Ywhaz,Vcpip1,Atp8b3,Sec16b,Mapk1,Ticam2	0.784035	0.99461	-0.193828	-0.864032	17276	114	Atl2,Mapk1,Nploc4,Gbf1,Sec16b,Prmt5,Ubxn2a,Rab2a,Optn,Vcpip1,Rbsn,Ehd3,Gak,Ticam2,Pde4dip	0.768342	0.935208	0.178581	0.864625	19614	114	Myo18a,Dnm2,Cul7,Gbf1,Cog7,Trappc12,Fbxw8,Lrrk2,Mapk3,Htt,Plk3,Cog2,Rab29,Nploc4,Gak,Tjap1,Obsl1,Plk5,Tmed10,Cog1,Lman2,Cog4,Plekhm2,Sec16a,Cdk1,Map2k2,Pi4k2a,Csnk1d,Surf4	0.64515	0.993561	0.212402	0.915136	20298	114	Mapk3,Cdk1,Cog7,Gorasp2,Atl3,Trappc12,Myo18a,Lrrk2,Surf4,Tbc1d20,Nploc4,Cog4,Bhlha15,Map2k1,Tmed3,Rab29,Cog2,Fbxw8,Htt,Plk5,Dnm2,Atp8b3,Lman2,Tmed10,Camsap3,Pi4k2b,Hook1	0.30139	0.935208
GOBP_PEROXISOME_ORGANIZATION	0.985519	1	0.152706	0.645418	24772	71	Hacl1,Mpv17,Pecr,Pex11g,Crat,Pex5l,Ehhadh,Gstk1,Mlycd,Acot2,Pex12,Dao,Pex26,Ech1,Decr2	0.881205	1	0.194407	0.775688	24248	71	Hacl1,Rab8b,Acot4,Zfand6,Gnpat,Crat,Ehhadh,Gstk1,Pex1,Tmem135,Pex26,Mlycd,LOC100911356,Ddo,Abcd3,Amacr,Pex2,Ube2d2,Cat,Mavs	0.288942	0.673921	-0.245601	-1.09478	7033	71	Cat,Acot2,Dnm1l,Abcd3,Ube2d1,Fis1,Pex13,Crot,Pex3,Phyh,Ube2d3,Rab8b,Zfand6,Ube2d2,Abcd2,Nudt19,Pex2,Pex11a	0.3506	0.872774	-0.249344	-1.05297	6923	71	Phyh,Acot2,Dao,Pex2,Abcd2,Rps27a,Nudt19,Pex11a,Slc27a2,Fis1	1	0.673921
GOBP_ENDOSOME_ORGANIZATION	0.922681	0.990735	-0.175146	-0.745872	22947	73	Rnf26,Vps37a,Vps37c,Scarb2,Tmem9,Washc5,Clcn3,Washc4,Rab11a,Dnm1,Chmp2b,Snx10,Chmp7,Anxa8,Stam,Synj1,Rab27a	0.992032	1	0.154586	0.619803	27264	73	Als2,Vps4b,Plekhj1,Hook1,Chmp5,Vps25,Vps37b,Faslg,Vps37d,Pdcd6ip,Snx33,Tmem127,Vps18,Snx3,Rab5b	0.410871	0.769353	-0.22739	-1.01947	10007	73	Faslg,Rab27a,Dnajc13,Hook1,Snx10,Snf8,Usp8,Aktip,Chmp2a,Stam,Vta1,Chmp3,Vps4a,Clcn3,Coro1c,Usp50,Vps36,Rab11a,Tsg101,Rab5b,Washc4,Chmp2b,Snx3,Chmp5	0.670509	0.998423	-0.212222	-0.900642	13204	73	Chmp3,Chmp4bl1,Laptm4b,Pheta2,Usp8,Als2cl,Chmp4c,Stx6,Washc4,Vta1,Plekhf1,Snx3,Rilp,Chmp2b,Chmp2a,Tsg101,Stam2,Vps33b,Aktip,Chmp5,Vps4a,Snf8,Vps36,Usp50,Coro1c,Rab7a	0.990735	0.769353
GOBP_VACUOLE_ORGANIZATION	0.419068	0.804757	0.211431	1.01323	10513	146	Arsb,Bag3,Cln3,Eno4,Pik3c2b,Pla2g5,Atg3,Laptm5,Nprl3,Ambra1,Rnf5,Tpcn2,Nagpa,Tfeb,Eno3,Tpp1,Hps1,Atg9a,Mbtps1,Gabarapl2,Gabarap,Nprl2,Srpx,Ubqln1,Vps11,Adprh,Naglu,Gabarapl1,Chmp5,Ift20,Vps18,Acp2,Atg2a,Synpo2,Ext1,Gaa,Hps4,Mtm1,Map1lc3b,Pacs2,Grn,Mfn2	0.420206	0.866778	0.22551	1.01394	11911	146	Arsb,Hexb,Gabarapl2,Pla2g5,Phf23,Ext1,Acp4,Rab19,Rnf5,Atg3,Laptm5,Atg12,Nagpa,Hook1,Chmp5,Srpx,Gabarap,Hps1,Tfeb,Gabarapl1,Smurf1,Bag3,Tmem39a,Arf1,Cln3,Hps4,Rab23,RGD1359108,Scfd1,Vps18,Adprh,Tmem41b,Tpcn2,Tmem106b,Tmem199,Mbtps1,Nprl3,Ubqln1,Rab1a,Ift20,Atg9a	0.0127959	0.157557	0.283898	1.43199	326	146	Pla2g5,Gba,Mtor,Pik3c2b,Myo7a,Ulk1,Tcirg1,Rab19,Ambra1,Mbtps1,Atg2a,Gaa,Smcr8,Rab20,Atg7,Hps1,Pink1,Tfeb,Mtm1,Eno4,Acp4,Lrrk2,Wipi2,Cln8,Mtmr3,Pacs2,Atg9a,Pip4k2b,Vps18,Tmem39b,Tp53inp1,Atg16l1,Hps4,Tp53inp2,Tmem39a,Atp13a2,Rab34	0.0850484	0.583598	0.278768	1.24659	2747	146	Rab19,Pla2g5,Hexb,Acp4,Tcirg1,Phf23,Tmem39a,Mtor,Hps1,Myo7a,Lrrk2,Tfeb,Gaa,Rab20,Hps4,Mbtps1,Vps18,Coro1a,Tp53inp2,Tp53inp1,Wipi2,Pik3c2b,Rufy4,Atp10b,Ambra1,Atg7,Smurf1,Ulk1,Man2a1,Tmem9,Tmem39b,Nagpa,Atg16l1,Atg9a,Emc6,Pink1,Atg2a,Smcr8	0.804757	0.157557
GOBP_VACUOLAR_TRANSPORT	0.130628	0.552938	0.252071	1.19127	3266	134	Arsb,Als2,Pcdhga3,Cln3,Kif13a,Cacng3,Clu,Vps25,Clec16a,Adrb2,Laptm5,Nagpa,Ap4m1,Hgs,Rilp,Ccdc91,Cacng5,Vps4b,Ap1g2,Gga3,Chmp6,Cacng4,Vps11,Dennd3,Chmp4c,Vps37b,M6pr,Psap,Snf8,Lrp1,Ubxn6,Chmp5,Vps18	0.944857	1	0.172663	0.767228	26746	134	Arsb,Als2,Pcdhga3,Adrb2,Vps4b,Snx27,Cacng3,Laptm5,Nagpa,Hook1,Chmp5,Vps25,Vps37b,Ccdc91,Dennd3,Leprotl1,Ndfip2,Smurf1,Vps54,Vps37d,Hmgxb4,Arf1,Cln3,Clu	0.670078	0.900159	0.183384	0.912316	17088	134	Igf2r,Psap,Lrp1,Pik3r4,Clec16a,Npc1,Pink1,Mgrn1,Mtm1,Rnf157,Lrrk2,Cacng8,Vps13d,Dtx3l,Vps18,Ap3d1,Hgs,Dennd3,Gak,Mvb12a,Rnf215,Ap1g2,Atp13a2,Epg5,Slc15a4,Vps52,Clu,Mon1b,Vps11,Trak2,Rab12,Chmp6,Ap4m1,Nagpa,Ubxn6,M6pr,Vps37b,Grn,Cln3,Use1,Bin1,Ehd3,Hmgxb4	0.999224	1	-0.132971	-0.626773	18026	134	Atp6v0d1,Aktip,Chmp5,Vps4a,Snf8,Cacng2,Stx8,Vps36,Kif13a,Lamp1,Snapin,Rab7a,Cacng4,Cacng7,Cacng5	0.552938	0.900159
GOBP_VACUOLAR_ACIDIFICATION	0.4716	0.828673	-0.304696	-0.986796	11822	22	Atp6v0a1,Atp6v0d2,Tcirg1,Cln6,Atp6v0d1,Tmem9,Ccdc115,Dmxl1,Dmxl2,Atp6v1h,Atp6ap2	0.290234	0.789132	-0.357092	-1.12417	6769	22	Dmxl2,Atp6v0d1,Atp6v0a1,Clic4,Slc11a1	0.915202	0.98185	0.200252	0.673697	23322	22	Atp6v0a2,Tcirg1	0.193144	0.742875	-0.377894	-1.21888	4202	22	Snapin,Clic4,Slc11a1	0.789132	0.742875
GOBP_PROTEIN_CATABOLIC_PROCESS_IN_THE_VACUOLE	0.293828	0.722964	0.375948	1.13252	7340	17	Ldlr,Lrp2,Cln3,Tpp1	0.897544	1	-0.230334	-0.677861	21199	17	Cpa2,Gba	0.019898	0.201169	0.527271	1.65104	506	17	Gba,Lrp1,Tcirg1,Mgat3,Cpa2,Atp13a2,Cd81,Tpp1,Lrp2	0.145302	0.689648	0.452039	1.30424	4049	17	Tcirg1,Mgat3,Lrp2,Lrp1,Cpa2,Gba,Atp13a2,Cd81	0.722964	0.201169
GOBP_LYSOSOMAL_TRANSPORT	0.0453073	0.387928	0.301245	1.34787	1132	96	Arsb,Als2,Pcdhga3,Cln3,Kif13a,Cacng3,Clu,Clec16a,Adrb2,Laptm5,Nagpa,Ap4m1,Hgs,Rilp,Ccdc91,Cacng5,Vps4b,Gga3,Cacng4,Vps11,Dennd3,M6pr,Psap,Lrp1,Ubxn6,Chmp5,Vps18	0.762905	0.988007	0.203929	0.858972	21207	96	Arsb,Als2,Pcdhga3,Adrb2,Vps4b,Snx27,Cacng3,Laptm5,Nagpa,Hook1,Chmp5	0.278017	0.662963	0.232832	1.09384	7109	96	Igf2r,Psap,Lrp1,Clec16a,Npc1,Pink1,Mgrn1,Mtm1,Rnf157,Lrrk2,Cacng8,Dtx3l,Vps18,Ap3d1,Hgs,Dennd3,Gak,Mvb12a,Atp13a2,Epg5,Vps52,Clu,Vps11,Trak2,Rab12,Ap4m1,Nagpa,Ubxn6,M6pr,Grn,Cln3,Use1,Bin1,Ehd3,Hmgxb4	0.910762	1	-0.176502	-0.787319	17196	96	Aktip,Chmp5,Vps4a,Cacng2,Stx8,Kif13a,Lamp1,Snapin,Rab7a,Cacng4,Cacng7,Cacng5	0.387928	0.662963
GOBP_CELL_CELL_JUNCTION_ASSEMBLY	0.175084	0.609238	0.247078	1.15483	4388	125	Gjb6,Jup,Pard3,Ctnna1,Ctnnd2,Cdh22,Fbf1,Ace,Cldn2,Ikbkb,Mpp7,Pard6b,Tln1,Cd9,Trpv4,Marveld2,Micall2,Cldn11,LOC100910732,Cldn1,Cldn19,Heg1,Arvcf,Ptpro,Jam3,Cdh6,Prkch,Agt,Cldn9,Ect2,Pard6g,F11r,Srf,Ctnnd1,Myo1c	0.991785	1	-0.153188	-0.69335	21730	125	Vcl,Gja4,Epha2,Gjd3,Dlg5,Gjb1,Pkp4,Snai2,Dlg1,Cntnap1,Cdh6,Runx1,Cldn23,Tln2,Prkca,Cdhr3,Strn,Wdr1,Apc,Tbcd,Fzd5,Dsg1,Cdh20,Pkp1	0.0178474	0.187175	0.289026	1.42103	455	125	Cldn3,Trpv4,Fzd5,Cldn2,Ace,Pard6b,Tln1,Cldn1,Zfp703,Smad7,Nphp4,Pkp3,Strn,Tln2,LOC100910732,Flcn,Ikbkb,Ctnnb1,Arvcf,Jam3,F11r,Ptpro,Fscn1,Gjb1,Cdh22,Cldn9,Cntnap1,Gjd3,Srf,Cd9,Ctnna1,Ocln,Actb,Tbcd,Cdh6,Cdh24,Fbf1,Pard3,Mtdh,Il1b,Pip5k1c,Jup,Pdcd6ip,Pkp1,Dlg5,Dchs1,Cldn14,Heg1,Cldn23,Ctnnd2,Dsg1	0.117706	0.645701	0.278099	1.21555	3737	125	Cldn2,Cldn3,Ace,Pard6b,Trpv4,Zfp703,Smad7,Pkp3,Flcn,Mtdh,Cldn1,Srf,Il1b,Patj,Ptpro,Pdcd6ip,Nphp4,Ikbkb,Actg1,Ctnnb1,Fscn1,Arvcf,Ocln,Tbcd	0.609238	0.187175
GOBP_CELL_CYCLE_ARREST	0.947419	0.995891	-0.159191	-0.796395	23549	195	Pcna,Rb1,Prnp,Cnot10,Dusp1,Cnot1,Rragd,Cnot7,Cdk7,Mdm4,Crlf3,Foxm1,Brinp2,Mlf1,Rheb,Cdc14b,Cdkn2b,Gper1,Rragc,Kif20b,Mdm2,Adam10,Uhrf2,Gas2,Map3k20,Skil,Map2k1,Pnpt1,Casp2,Uhmk1,Evi2b,Prkaa1,Atm,Nkx3-1,Plagl1,Rraga,Il12a,Stradb,Sfn,Apc,Slc38a9,Prkab2,Cdc25c,Msh2,Cdkn2a	0.986501	1	0.15732	0.736476	28426	195	Btg2,Cdk1,Smad3,Pkd2,Sox2,Mcph1,Plk2,Rprm,Tgfb2,E4f1,Inha,Tgfb1,Gtse1,Zfp385a,Map2k6,Bax,Calr,Aurka,Cgref1,Tfdp1,Gas2,Ppp1r9b,Irf1,Cdc123,Cdk2,Myc,Tcf7l2,Prr11,Eif4g2,Arid3a,Cab39l,Ccnd1,Cnot8,Zbtb17,Sde2,Cdkn1b,Tgfbr1,Dusp1,E2f7,Gata6,Rheb	0.831306	0.957445	0.163396	0.860618	21184	195	Notch2,Mcph1,Pkd1,Mtor,Smad3,Tp73,Prkag1,Bard1,Med25,Notch1,Pml,Irf1,Sfn,Prkaa2,Cdk5r1,Plk3,Tp53inp1,Rptor,Vash1,Cdkn1a,Cnot10,Cab39l,Tnks1bp1,Dhcr24,Apbb1,Rragd,Tbrg4,Brca1,Arid3a,Ccnb1,Hepacam,Mybbp1a,Rnf112,Tgfb2,Cdk1,Gtse1,Dab2ip,Foxm1,Pcbp4,Sgsm3,Nupr2,Wdr6,Cdk2,Apbb2	0.851648	1	0.181451	0.843066	28295	195	Mcph1,Irf1,Sfn,Notch2,Cab39l,Smad3,Cdk1,Pkd2,Tp73,Tgfb2,Mtor,Plagl1,Cdc14b,Btg2,Ccnb1,Prkaa2,Pkd1,Arid3a,Tp53inp1,Ccnd1,Cdk2,Bard1,Gtse1,Map2k1,Med25,Cdk5r1,Dab2ip,Gata6,Rnf112,Rptor,Prnp,Tnks1bp1,Pcbp4,E4f1,Notch1,Bax,Dhcr24,Uhmk1,Inha,Wdr6,Pml,Tbrg4,Tgfb1,Foxm1,Sgsm3,Vash1,Apbb1,Plk2,Ppp2r5b,Prkag1,Atm,Mlf1,Plk3,Brca1,Pcna,Sox2	0.995891	0.957445
GOBP_SPINDLE_ORGANIZATION	0.814607	0.958104	-0.17695	-0.859889	20321	158	Csnk1d,Clasp2,Kif23,Dlg1,Cep120,Washc5,Hspa1b,Kpnb1,Tubgcp5,Ckap5,Hdac3,Cenpe,Map9,Vcp,Haus3,Rab11a,Rmdn1,Chmp2b,Bora,Cltc,Mos,Cep97,Nek6,Kif3b,Spast,Espl1,Aurkb,Spc25,Tbce,Gnai1,Ttk	0.933592	1	0.173308	0.78793	26513	158	Cenpj,Psrc1,Spice1,Misp,Ndc80,Tpx2,Vps4b,Uvrag,Plk2,Knstrn,Pibf1,Racgap1,Chmp5,Efhc1,Cep126,Aurka,Stil,Abraxas2,Spag5,Ccdc61,Aspm,Drg1,Parp3,Tubg2,Eml3,Tacc1,Kiz,Zfp207,Rae1,Chd3	0.964885	0.993819	-0.147995	-0.758195	23630	158	Clasp2,Cltc,Cep126,Cep97,Cenpe,Chek2,Tubgcp2,Togaram1,Tpr,Bora,Dctn6,Haus8,Kpnb1,Sbds,Drg1,Chmp2a,Stil,Smc1a,Tubb1,Hnrnpu,Zfp207,Haus7,Cenph,Cep120,Stag2,Atrx,Spc25,Bccip,Spast,Senp6,Rhoa,Map9,Rab11a,Tbce,Kif23,Smc3,Haus3,Pibf1,Kiz,Rmdn1,Ints13,Stag1,Abraxas2,Chmp2b,Chmp5	0.908569	1	0.176973	0.799677	29572	158	Psrc1,Efhc1,Tubgcp6,Racgap1,Knstrn,Ndc80,Espl1,Ccnb1,Cenpj,Pkd1,Parp3,Trim36,Tppp,Misp,Uvrag,Kif11,Sun2,Spag5,Ezr,Kif3b,Tubb5,Eml3,Lsm14a,Kifc2,Mapk15,Rcc1,Abraxas1,Mos,Mybl2,Dlgap5,Lzts2,Nek6,Ttk,Tpx2,Plk1,Ptpa,Chd3,Ccdc61	0.958104	0.993819
GOBP_MITOTIC_SPINDLE_ORGANIZATION	0.612067	0.886639	-0.203279	-0.929418	15185	108	Hspa1b,Kpnb1,Ckap5,Cenpe,Map9,Vcp,Rab11a,Rmdn1,Chmp2b,Bora,Cltc,Cep97,Kif3b,Spast,Aurkb,Spc25,Tbce,Gnai1,Ttk	0.682265	0.969362	0.209392	0.898786	18996	108	Psrc1,Spice1,Misp,Ndc80,Tpx2,Vps4b,Plk2,Pibf1,Racgap1,Chmp5,Efhc1,Cep126,Aurka,Stil,Abraxas2,Ccdc61,Drg1,Parp3,Tubg2,Eml3,Tacc1,Zfp207,Rae1	0.455667	0.793275	-0.206945	-0.997541	11151	108	Clasp2,Cltc,Cep126,Cep97,Cenpe,Chek2,Togaram1,Tpr,Bora,Dctn6,Kpnb1,Sbds,Drg1,Chmp2a,Stil,Smc1a,Hnrnpu,Zfp207,Cenph,Stag2,Spc25,Bccip,Spast,Rhoa,Map9,Rab11a,Tbce,Kif23,Smc3,Pibf1,Rmdn1,Ints13,Stag1,Abraxas2,Chmp2b,Chmp5	0.996146	1	0.146255	0.625224	31270	108	Psrc1,Efhc1,Racgap1,Ndc80,Ccnb1,Pkd1,Parp3,Misp,Kif11,Sun2,Kif3b,Eml3,Lsm14a,Kifc2,Rcc1,Abraxas1,Mybl2,Dlgap5,Ttk,Tpx2,Plk1,Ptpa,Ccdc61,Gpsm2,Cep126,Rae1,Plk2,Tnks,Flna,Nuf2,Clasp1	0.886639	0.793275
GOBP_CHROMOSOME_SEGREGATION	0.00746811	0.175701	-0.260228	-1.36025	184	278	Stag1,Ino80,Nsmce2,Pinx1,Brca1,Ncapd3,Mis12,Nup43,Nup37,Atrx,Slf2,Ndc1,Dmc1,Hormad1,Stag2,Ciao1,Pum2,Anapc7,Rb1,Top2b,Dusp1,Hecw2,Ndel1,Sycp2,Cdc27,Rrs1,Riok2,Riok3,Actr2,Cdc6,Ncapg,Smc4,Smc6,Cenpn,Rad21l1,Kif23,Brip1,Cdc23,Gem,Kpnb1,Becn1,Cenpe,Dscc1,Cenpc,Rad18,Trip13,Cul3,Rab11a,Arl8b,Ccne2,Cdc26,Esco1,Rmdn1,Usp9x,Ttl,Plscr1,Chmp2b,Tent4a,Chmp7,Smc2,Pds5a,Dis3l2,Smarcad1,Wapl,Bub1,Dync1li1,Meioc,Psmg2,Sgo1,Chfr,Mos,Atm,Nek6,Tex14,Mis18a,Syce1,Zwint,Eml4,Fbxw7,Mael,Lcmt1,Csnk2a2,Cdc16,Ddx11,Espl1,Aurkb,Apc,Cenpk,Hfm1,LOC689986,Spc25,Ska3,Ttk	0.78149	0.994532	0.182887	0.893267	23060	278	Rmi1,Psrc1,Spice1,Naa60,Naa50,Birc5,Syce1l,Ndc80,Gen1,Tex15,Syce2,Vps4b,Kif2c,Top2a,Ercc2,Kif14,Uvrag,Knstrn,Pibf1,Racgap1,Anapc4,Esco2,Msh4,Chmp5,Kif18a,Ncapg,Actr3,Cdca2,LOC100910636,Gem,Abraxas2,Spag5,Trappc12,Sfpq,Ska2,Stag3,Ciao2a,Srpk1,Klhdc8b,Chtf8,Syce3,Tubg2,Cenpw,Mki67,Nek11,Recql5,Eml3,Rmi2,Ncapd2,Zfp207	0.000164799	0.00789537	-0.291654	-1.61344	3	278	Eml4,Msh4,Mcmbp,Kif14,Atm,Tpr,Wapl,Usp9x,Pmf1,Arl8a,Cdca2,Fbxw7,Hormad1,Kpnb1,Naa50,Actr2,Ik,Dsn1,Knl1,Srpk1,Dync1li1,Ncapg2,Akap8,Chmp2a,Smc1a,Riok2,Ska2,Ndel1,Rad21,Cenpc,Smc5,Bub1,Hnrnpu,Zfp207,Rad51c,Esco2,Slf2,Ska1,Smc2,Cenph,Vps4a,Rb1,Top2b,Nup37,Nsl1,Nipbl,Pds5b,Becn1,Anapc4,Stag2,Atrx,Riok3,Esco1,Lcmt1,Top1,Spc25,Cdc16,Pinx1,Pum2,Dusp1,Bex4,Cdc27,Mlh3,Smc4,Csnk2a2,Hfm1,Pcid2,Smc6,Rab11a,Kif23,Slf1,Smc3,Smarcad1,Ccne2,Pibf1,Arl8b,Rad18,Rmdn1,Cul3,Mis12,Stag1,Abraxas2,Chmp2b,Rmi1,Ska3,Actr3,Birc5,Gen1,LOC689986,Chmp5,Ciao2a,Ndc1,Sycp2,Cdc26,Nup43,Ccne1,Rnf212,Zwint,Meioc	0.961785	1	0.16369	0.792112	33397	278	Top2a,Tex15,LOC100910636,Tex14,Psrc1,Ddx11,Cenpf,Nek11,Syce3,Ercc2,Kif18b,Racgap1,Gem,Knstrn,Kif2c,Trappc12,Brip1,Ndc80,Cenpw,Klhdc8b,Espl1,Ccnb1,Nusap1,Phf13,Chtf8,Cenpk,Rmi2,Ctnnb1,Mki67,Syce2,Ncapg,Cenpn,Uvrag,Cdca8,Spag5,Naa60,Bag6,Eml3,Mapk15,Rcc1,Abraxas1,Mos,Rcc2,Xrcc3,Dlgap5,Nek6,Ttk,Sfpq,Slc25a5,Sgo2,Spata22,Plk1,Recql5	0.175701	0.00789537
GOBP_SISTER_CHROMATID_COHESION	0.0780056	0.46928	-0.337886	-1.33804	1939	51	Rec8,Smc3,Tnks,Haspin,Smc5,Rad51c,Slf1,Cdca5,Mau2,Nipbl,Pds5b,Mcmbp,Stag1,Nsmce2,Atrx,Slf2,Hormad1,Stag2,Rb1,Rad21l1,Dscc1,Esco1,Tent4a,Pds5a,Wapl,Bub1,Sgo1,Fbxw7,Ddx11,Espl1	0.781737	0.994532	-0.215418	-0.826896	17814	51	Kif22,Fbxw7,Rec8,Bod1,Mau2,Espl1,Rad21l1,Tent4a,Sgo1,Mcmbp,Tnks,Hdac8	0.0489488	0.312998	-0.339077	-1.4126	1198	51	Ctcf,Bod1,Axin2,Mcmbp,Wapl,Fbxw7,Hormad1,Naa50,Smc1a,Rad21,Smc5,Bub1,Rad51c,Esco2,Slf2,Rb1,Nipbl,Pds5b,Stag2,Atrx,Esco1,Slf1,Smc3,Stag1	0.995871	1	-0.142717	-0.564654	20261	51	Fbxw7,Atrx,Rb1,Rad21,Rad51c,Slf1,Tent4a,Smc5,Mau2,Nipbl,Stag1,Smc3,Fen1,Cdc20,Hdac8,Bod1,Smc1a,Axin2,Mcmbp	0.46928	0.312998
GOBP_REGULATION_OF_SISTER_CHROMATID_COHESION	0.02589	0.319304	-0.495639	-1.58234	647	21	Tnks,Smc5,Slf1,Cdca5,Nipbl,Nsmce2,Atrx,Slf2,Rb1,Wapl,Bub1,Ddx11,Espl1	0.518969	0.915139	-0.307297	-0.95499	12105	21	Espl1,Tnks,Hdac8	0.339455	0.718247	-0.323937	-1.08288	8335	21	Ctcf,Axin2,Wapl,Rad21,Smc5,Bub1,Slf2,Rb1,Nipbl,Atrx,Slf1	0.838775	1	0.242004	0.736833	23608	21	Ddx11,Espl1,Ctnnb1,Sfpq	0.319304	0.718247
GOBP_MITOTIC_SISTER_CHROMATID_COHESION	0.197323	0.63408	-0.362461	-1.21475	4952	25	Rec8,Tnks,Haspin,Smc5,Slf1,Cdca5,Mau2,Nipbl,Pds5b,Nsmce2,Atrx,Slf2,Rb1,Rad21l1,Dscc1,Pds5a,Sgo1	0.835237	1	-0.231287	-0.753258	19526	25	Rec8,Bod1,Mau2,Rad21l1,Sgo1,Tnks	0.132299	0.490996	-0.371821	-1.30078	3230	25	Naa50,Smc1a,Rad21,Smc5,Slf2,Rb1,Nipbl,Pds5b,Atrx,Slf1	0.853437	1	-0.222337	-0.741781	18423	25	Rad21l1,Naa10,Slf2,Atrx,Rb1,Rad21,Slf1,Smc5,Mau2,Nipbl,Cdc20,Bod1,Smc1a	0.63408	0.490996
GOBP_MITOTIC_CHROMOSOME_CONDENSATION	0.884071	0.98137	-0.241397	-0.672289	22282	13	Nusap1,Chmp1a,Cdca5,Ncapd3,Ncapg,Smc4,Tent4a,Smc2	0.998028	1	0.156502	0.417531	26316	13	Ncapg,Ncapd2,Phf13,Smc4,Smc2,Akap8	0.938015	0.986762	0.212207	0.611745	23803	13	Nusap1,Phf13,Akap8l	0.40277	0.906503	0.391351	1.04689	11078	13	Nusap1,Phf13,Ncapg	0.98137	0.906503
GOBP_MITOTIC_NUCLEAR_ENVELOPE_DISASSEMBLY	0.894762	0.984772	-0.248367	-0.656042	22513	11	Prkca,Nek6,Cnep1r1	0.811957	0.99901	0.288541	0.73438	21403	11	Cdk1,Plk1,Ccnb1,Cnep1r1,Ctdnep1	0.509757	0.823045	0.350402	0.958824	12930	11	Lpin1,Ccnb1,Nek9,Cdk1,Ctdnep1	0.351643	0.873308	0.426961	1.09042	9608	11	Cdk1,Ccnb1,Ctdnep1,Nek6,Plk1	0.984772	0.823045
GOBP_MITOTIC_METAPHASE_PLATE_CONGRESSION	0.374035	0.776068	-0.270624	-1.04687	9302	46	Cdc23,Kpnb1,Becn1,Cenpe,Cenpc,Cul3,Rab11a,Rmdn1,Chmp2b,Chmp7,Eml4,Aurkb	0.488529	0.903384	0.267432	0.977836	13265	46	Psrc1,Ndc80,Vps4b,Kif2c,Kif14,Pibf1,Chmp5,Kif18a,Eml3,Hnrnpu,Mis12,Spdl1,Ccnb1	0.0388959	0.280345	-0.357793	-1.45577	953	46	Bod1,Mad1l1,Kif18a,Cenpe,Eml4,Kif14,Kpnb1,Chmp2a,Cenpc,Hnrnpu,Vps4a,Becn1,Pinx1,Rab11a,Pibf1,Rmdn1,Cul3,Mis12,Chmp2b,Chmp5	0.823792	1	-0.207065	-0.800209	16951	46	Aurkb,Kifc1,Cul3,Chmp4bl1,Kpnb1,Chmp4c,Spdl1,Becn1,Cdc23,Chmp2b,Cenpe,Chmp2a,Bod1,Chmp5,Vps4a,Pinx1,Nudc,Mad1l1	0.776068	0.280345
GOBP_REGULATION_OF_MITOTIC_NUCLEAR_DIVISION	0.0512059	0.40307	-0.296402	-1.33114	1275	97	Cd28,Igf1,Phip,Cav2,Cdc23,Kif20b,Tom1l1,Trip13,Cul3,Smpd3,Bora,Bub1,Dync1li1,Psmg2,Atm,Tex14,Zwint,Lcmt1,Cdc16,Espl1,Aurkb,Pdgfb,Apc,Cdc25c,Drd3,Ttk	0.736721	0.984829	-0.202683	-0.878317	16366	97	Anapc7,Insr,Tgfa,Trip13,Bora,Zwint,Ttk,Smpd3,Espl1,Prmt5,Fbxo5,Pdgfb,Mad1l1,Cdc25c,Cdc23,Apc,Aurkb,Rgcc,Drd3	0.605732	0.86952	-0.19636	-0.929188	14814	97	Atm,Tpr,Bora,Edn3,Ik,Dync1li1,Rad21,Edn1,Bub1,Rgcc,Zfp207,Phip,Rb1,Anapc4,Cav2,Lcmt1,Cdc25c,Cdc16,Dusp1,Cdc27,Epgn,Pcid2,Cul3,Egf,Gen1,Zwint,Igf1	0.46659	0.93888	0.236603	0.994915	14516	97	Cd28,Tex14,Cenpf,Ndc80,Cul9,Espl1,Il1b,Sh2b1,Pdgfb,Ccnb1,Nusap1,Mki67,Insr,Btc,Bmp7,Il1a,Pdgfrb,Rcc1,Dapk3,Xrcc3,Dlgap5,Ttk,Plk1,Cdk13	0.40307	0.86952
GOBP_MITOTIC_CELL_CYCLE_CHECKPOINT	0.668577	0.905876	-0.192202	-0.913862	16678	137	Prmt1,Brca1,Rint1,Donson,Rad17,Trim39,Cnot6,Pcna,Cnot10,Dusp1,Cnot1,Cdc6,Cnot7,Mdm4,Atf2,Topbp1,Wee2,Taok1,Mdm2,Trip13,Map3k20,Wee1,Zwilch,Nae1,Casp2,Bub1,Dync1li1,Psmg2,Chfr,Atm,Tex14,Zwint,Plagl1,Lcmt1,Sfn,Aurkb,Apc,Cdc25c,Msh2,Ttk	0.484575	0.901892	0.221047	0.985672	13727	137	Btg2,Cdk1,Hus1,Ndc80,Gen1,Stk33,Rfwd3,Plk2,Gtse1,Zfp385a,Bax,Rad17,Aurka,Tfdp1,Bcl2l1,Plk5,Prkdc,Wee1,Cdk2,Arid3a,Nek11,Ccnd1,Cnot8,Rad9a,Zfp207,Nabp1,Dclre1b,Cdkn1b,Ppp1r10,Mad2l1,Pcid2,Prcc,Dusp1,E2f7,Plk1,Spdl1,Ccnb1	0.353388	0.72732	-0.208229	-1.04494	8657	137	Cdk5rap2,Atf2,Zfp830,Cnot8,Chmp4c,Rpa2,E2f7,Kntc1,Mdm2,Xpc,Mad1l1,Msh2,Nop53,Mad2l1,Taok1,Cnot6l,Chek2,Atm,Tpr,Ik,Dync1li1,Prkdc,Tfdp2,Cnot6,Nbn,Bub1,Rgcc,Zfp207,Blm,Wee1,Rbl2,Vps4a,Nabp1,Hus1,Mrnip,Taok3,Casp2,Lcmt1,Cdc25c,Cdkn1b,Dusp1,Rad17,Pcid2,Cnot4,Cnot9,Syf2,Zwilch,Cnot7,Topbp1,Gen1,Nae1,Zwint,Donson	0.970036	1	0.164928	0.730485	31110	137	Tex14,Stk33,Sfn,Cenpf,Cdk1,Nek11,Plagl1,Rfwd3,Ndc80,Btg2,Ccnb1,Rad9a,Wee2,Arid3a,Ccnd1,Cdk2,Dclre1b,Gtse1,Plk5,Tnks1bp1,Pcbp4,Xrcc3,Ttk,Bax,Bcl2l1,Plk1,Pml,Fbxo31,Cdt1,Brsk1,Wee1,Plk2,Atm,Chfr,Plk3,Brca1,Pcna,Zfyve19,Fancd2,Bub1b,Cdkn1a	0.901892	0.72732
GOBP_MITOTIC_G2_DNA_DAMAGE_CHECKPOINT	0.698494	0.917285	0.269233	0.83441	17300	19	Cdk1,Cdk5rap3,Cdkn1a	0.734239	0.983838	-0.268744	-0.813633	17189	19	Taok3,Donson,Ticrr,Nbn,Blm,Taok1,Nop53,Trim39,Rint1,Clspn,Mrnip	0.228974	0.613105	-0.366601	-1.19038	5610	19	Nop53,Taok1,Atm,Nbn,Blm,Mrnip,Taok3,Syf2,Topbp1,Donson	0.0961871	0.605622	-0.443318	-1.3756	2113	19	Trim39,Cdk5rap3,Syf2,Topbp1,Blm,Nbn,Taok3,Nop53,Donson,Mrnip	0.917285	0.605622
GOBP_REGULATION_OF_EXIT_FROM_MITOSIS	0.788302	0.947876	0.266562	0.757762	19582	14	Ube2c,Mad2l1bp,Sirt2,Ppp1r9b	0.244764	0.759242	-0.426614	-1.18548	5772	14	Cdc23,Rgcc	0.884858	0.974138	-0.227214	-0.676013	21778	14	Cdc14b,Sirt2,Ube2c,Mad2l1bp,Anln,Cdca5,Phb2,Zw10,Cdc23,Neurog1,Kntc1,Cdc14a,Rgcc,Ppp1r9b	0.43138	0.922885	-0.356418	-1.01342	9652	14	Cdc23,Mad2l1bp,Ppp1r9b,Rgcc	0.759242	0.922885
GOBP_NUCLEAR_MIGRATION	0.19938	0.637307	0.436268	1.24019	4952	14	Syne3,Slc9a3r1,Clmn	0.424447	0.867326	-0.367239	-1.02049	10010	14	Tmem201,Kif1a,Ntn1,Dync1h1	0.069282	0.369177	0.49471	1.45736	1758	14	Dync1h1,Slit1,Kif1a,Ntn1,Clmn,Sun2,Syne3,Tmem201,Slc9a3r1,Dctn1	0.172561	0.720496	0.4657	1.27366	4766	14	Slit1,Slc9a3r1,Sun2	0.637307	0.369177
GOBP_HOMOLOGOUS_CHROMOSOME_PAIRING_AT_MEIOSIS	0.257725	0.691741	-0.314073	-1.1394	6438	35	Ndc1,Dmc1,Hormad1,Sycp2,Rad21l1,Brip1,Trip13,Ccne2,Meioc,Syce1,Mael,LOC689986	0.801496	0.997506	0.22972	0.79027	21536	35	Syce1l,Tex15,Syce2,Msh4,LOC100910636,Stag3,Syce3,Terb1,Brip1,Sirt7,Rad21	0.0624643	0.353652	-0.369755	-1.41003	1529	35	Mlh3,Ccne2,LOC689986,Ndc1,Sycp2,Ccne1,Rnf212,Meioc	0.741101	1	-0.231182	-0.838851	15634	35	Ccnb1ip1,Ndc1,Prdm9,Mlh3,LOC689986,Ccne1,Sycp2,Meioc,Rnf212	0.691741	0.353652
GOBP_MALE_MEIOTIC_NUCLEAR_DIVISION	0.257516	0.691741	-0.325155	-1.14538	6415	31	Hspa2,Tdrkh,Trip13,Brca2,Meioc,Atm,Tex14,Fanca,Sycp3,Mael,Spdya	0.45332	0.887126	-0.290145	-0.997817	10526	31	Meioc,Rec8,Spdya,Mov10l1,Trip13,Shcbp1l,Hspa2,Ing2,Mael,Fanca	0.48949	0.810349	-0.263701	-0.974808	11968	31	Spdya,Mybl1,Sycp2,Sycp3,Meioc	0.654887	0.996241	-0.249883	-0.881513	13935	31	Mov10l1,Spdya,Cyp26b1,Sycp3,Mlh3,Mybl1,Shcbp1l,Sycp2,Meioc	0.691741	0.810349
GOBP_MALE_MEIOSIS_I	0.635647	0.895581	0.289648	0.872549	15880	17	Hsf2bp,Ubr2,Brdt,Tdrd9	0.611939	0.945675	-0.302008	-0.888793	14453	17	Ccna1,Meioc,Rec8,Mov10l1,Trip13,Hspa2,Ing2	0.499429	0.818389	-0.306529	-0.964618	12246	17	Mybl1,Sycp3,Meioc	0.854038	1	-0.239529	-0.72042	18898	17	Mov10l1,Sycp3,Mybl1,Meioc	0.895581	0.818389
GOBP_FEMALE_MEIOTIC_NUCLEAR_DIVISION	0.234495	0.67189	-0.380079	-1.1836	5916	19	Sycp2,Wee2,Prkar1a,Washc5,Trip13,Meioc,Atm,Ttk	0.91997	1	0.220518	0.654093	24461	19	Cdc25b,Top2a,Aurka,Plk1,Spire1	0.294838	0.681041	-0.346076	-1.12374	7224	19	Atm,Spire1,Rad51c,Prkar1a,Mlh3,Sycp2,Meioc	0.750387	1	-0.258494	-0.802099	16491	19	Mlh3,Prkar1a,Sycp2,Meioc	0.67189	0.681041
GOBP_HOMOPHILIC_CELL_ADHESION_VIA_PLASMA_MEMBRANE_ADHESION_MOLECULES	0.230023	0.667673	0.240829	1.11752	5762	119	Pcdhgb7,Pcdhga11,Pcdhga1,Pcdhga3,Cd84,Kirrel3,Cdhr1,Amigo2,LOC100911068,Plxnb3,Igfn1,Cdh22,Dsg2,Robo3,Tenm3,Plxnb2,Obsl1,Cntn2,Pcdhb21,Emb,Cdh3,Sdk2,Mpzl2,Ret,Nectin2,Pcdhb22,Pcdhb3,Cdh6,Vstm2l,Cdh1,Cntn4,Ptprm,Igsf21,Pcdhb19,Cdh4,Igsf9,Clstn1,Fat1,Bsg,Dsc2	0.0608255	0.509619	-0.286301	-1.28633	1343	119	Fat2,Cntn2,Pcdh1,Pcdha6,Cadm1,Pcdh8,Cdhr3,Celsr1,Dscam,Nectin4,Pcdh15,Dsg1,Pcdh9,Pcdhga9,Clstn2,Pcdhga8,Cdh20,Pcdh20,Fat3,Nectin3,Pcdhga6,Pcdh17,Pcdhgb6,Pcdhb5,Pcdhga2	0.00890729	0.126367	0.306041	1.49232	227	119	Pcdhgb8,Pcdhga10,Cdh3,Pcdh19,Pkd1,Dscaml1,Plxnb2,Celsr2,Plxnb3,Kirrel3,Celsr1,Cntn2,Hmcn1,Pcdh1,Celsr3,Pcdhga7,Dsg2,Pcdhga8,Obsl1,Pcdh15,Cdh22,Pcdhga11,Bsg,Pcdhgc3,Nectin2,Ptpn23,Sdk2,Pcdhga1,Pcdh12,Cdhr2,Cdh1,Cdh6,Tenm3,Cdh24,Clstn1,Clstn3,Cdh4,Fat1,Clstn2,Pcdh7,Robo3,Cdh23,Pcdhb2,Vstm2l,Dchs1	0.0481267	0.480059	0.30518	1.32427	1525	119	Pcdhgb8,Pcdhga1,Pcdh19,Pcdhga11,Pcdhga10,Cdh3,Pcdhgb7,LOC100911068,Pcdhb22,Pcdhb20,Celsr2,Plxnb2,Pcdhb21,Hmcn1,Dsg2,Kirrel3,Cdh17,Pkd1,Pcdhb19,Pcdhb3,Pcdh12,Dscaml1,Pcdhga7	0.509619	0.126367
GOBP_HETEROPHILIC_CELL_CELL_ADHESION_VIA_PLASMA_MEMBRANE_CELL_ADHESION_MOLECULES	0.458789	0.824068	0.272488	0.994382	11460	36	Cbln1,Cd6,Crb1,Amigo2,Selp,Tenm3	0.794686	0.997506	0.23003	0.796813	21415	36	Cd6,Selp,Itgal,Cbln1,Alcam,Vcam1,Crb1	0.568543	0.852774	0.243713	0.930221	14494	36	Itgal,Adgrl1,Crb2,Hmcn1,Selp,Tenm4,Tenm3,Icam1,Cdh4,Lgals7	0.382475	0.898837	0.302111	1.04704	11090	36	Itgal,Selp,Crb2,Hmcn1,Cd6,Adgrl1,Tenm4	0.824068	0.852774
GOBP_NEURON_CELL_CELL_ADHESION	0.224563	0.663367	-0.425545	-1.21151	5649	14	Ncam2,Nlgn1,Cel,Astn1	0.0702111	0.533544	-0.526841	-1.46399	1655	14	Tnr,Astn2,Astn1,Ret,Ninj2,Nrxn1,Ncam2,Cel	0.206704	0.588508	0.416546	1.2271	5247	14	Nlgn2,Tnr,Cdk5r1,Nrxn2,Nlgn3,Astn2,Cel	0.84703	1	-0.252036	-0.716624	18953	14	Nlgn1,Nrxn1,Ncam2,Cntn4,Ret	0.533544	0.588508
GOBP_LEUKOCYTE_CELL_CELL_ADHESION	0.247115	0.682902	0.206356	1.07933	6230	281	Dock8,Xbp1,Ass1,Lck,Tmem131l,Cd6,Ccl5,Sash3,Bmp4,Jak3,Cd74,Prkcq,Rac2,Foxp3,RT1-Da,Fut4,Cd3e,Cd27,Grap2,Il2ra,Alox5,Selp,Arg1,Cebpb,Laptm5,Bmp7,Cxcl12,Irak1,Rasal3,Selplg,Dtx1,Il23a,Hfe,Igf2,Syk,LOC100910732,Bcl10,St3gal4,Nt5e,Adam8,Gata3,Sox12,Il12rb1,Hlx,Itgal,Igfbp2,Mdk,Pik3r1,Pik3r6,Ptpn6,RT1-A1,Csk,Loxl3,Gli2,Ihh,Tnfrsf13c,Ezr,Lag3,Rela,RT1-CE4,Stat5b,Grb2,S100a9,Cd80,Cd86	0.000643457	0.100541	0.31061	1.51909	18	281	RT1-CE4,Lck,Sash3,Gata3,Alox5,Cd6,Dock8,Cd28,Jak3,Hlx,Lag3,Btn2a2,Hfe,LOC100364500,Xbp1,Selp,Sell,S100a9,Efnb3,Grap2,Map3k8,RT1-Da,Efnb1,Cd74,Ext1,Il20rb,Tnfrsf13c,Tnfrsf14,Foxp3,Fut4,Fcgr2b,Cd27,Casp3,Pik3r6,Twsg1,Havcr2,Fgl2,Nrarp,Itgal,Igf2,Mdk,Cebpb,Cd3e,RT1-CE10,Laptm5,Btla,Tmem131l,Prkcq,Dtx1,Runx3,RT1-CE5,Bcl10,Rac2,Ripk2,RT1-CE3,Ptpn6,Bmp7,Igfbp2,Selenok,Arg2,Cd86,Irf1,Ptprc,Zc3h8,Erbb2,Socs1,Vcam1,Ccl5,Pik3r1,Cd46,Sox12,Il23r	0.941319	0.988246	0.148985	0.822448	24157	281	Egr3,Pag1,Itgal,Peli1,Xcl1,Traf6,Tgfbr2,Itpkb,Hlx,Jak3,Mdk,Smad7,Hfe,Erbb2,Ripor2,Sox12,Xbp1,Fadd,Irf1,Dpp4,Vav1,Tnfsf13b,LOC100910732,Stk10,Selp,Rara,Loxl3,Sema4d,Ap3d1,F11r,Zbtb1,Cercam,Zap70,Bmp7,Cd81,RT1-CE4,Cd28,Nlrp3,Cd160,Il4r,Cebpb,Fermt3,Zbtb16,Add2,Cd74,Syk,Ppara,Socs1,Efnb3,RT1-CE5,Igfbp2,Scrib,Grap2,Ezr,Rela,Lag3,Dock8,Ptpn11,Selplg,Icam1,RT1-A2	0.0145174	0.298271	0.276692	1.34004	503	281	Cd28,RT1-CE4,Hlx,Egr3,Itgal,Hfe,Irf1,LOC100364500,Jak3,Xcl1,Efnb3,Mdk,Lag3,Itpkb,Btn2a2,Dpp4,Efnb1,Selp,Tnfrsf14,Erbb2,Smad7,Ripk2,Nrarp,S100a9,Socs1,Il4r,Sell,Hes1,Map3k8,Nlrp3,Xbp1,Peli1,Sox12,Fermt3,RT1-CE5,Il20rb,RT1-CE10,Runx3,Il1b,Fadd,Twsg1,Tgfbr2,Cd6,Dock8,Grap2,Coro1a,Cebpb,Ppara,Zbtb16,Igfbp2,Ripor2,Zbtb1,Traf6,Cd74,Lax1,Bmp7,Ceacam1,Il1a,Sirpa,Cd160,Loxl3,Ezr,Prnp,Cd27,Ada	0.100541	0.298271
GOBP_CELL_MATRIX_ADHESION	0.432909	0.810938	0.200657	1.00464	10878	197	Acer2,Parvg,Smad3,Itga7,Col5a3,Pxn,Jup,Vegfa,Lypd5,Cd3e,Ptk2,Rin2,Tesk2,Whamm,Adamts9,Lypd3,Bcr,Tiam1,S100a10,Mmp14,Sorbs1,Ilk,Strc,Frem1,Itgb5,Rras,Itga2,Nf2,Cx3cl1,Sema3e,Msln,Itgal,Pik3r1,Thsd1,Nid2,Abl1,Onecut1,Jam3,Cd63,Trip6,Emp2,Rhod,Ddr1	0.640862	0.953774	0.198763	0.931821	18468	197	Acer2,Vegfa,Smad3,Itga2,Frem1,Actg1,Col5a3,Hpse,Col3a1,Timm10b,Disc1,Parvg,Wnt4,Itgal,Rhod,Rin2,Itgb6,S100a10,Cd3e,Strc,Sfrp1,Pxn,Adamts9,Sema3e,Srf,Nid1,Itga2b,Adam9,Emp2,Trip6,Col16a1,Epha3,Pip5k1a,Bcr,Nid2,Vcam1,Pik3r1	0.0167013	0.179794	0.259576	1.36911	425	197	Onecut2,Itgal,Ddr1,Lrp1,Thbs3,Pkd1,Frem1,Itga3,Itgb6,Itgb4,Tiam1,Myoc,Smad3,Tsc1,Col5a3,Cx3cl1,Bcr,Cd63,Zyx,Arhgap6,Actn1,Jam3,Wdpcp,Epha1,Thsd1,Dmtn,Fmn1,Col16a1,Rcc2,Coro2b,Itga1,Itgav,Rhod,Itgb5,Mink1,Fermt3,Itga2b,Srf,Kdr,Adam15,Ppm1f,Ajuba,Disc1,Bcam,Itga2,Dapk3,Plet1,Tmem8b,Itga7,Plau,Mmp14,Dag1,Cib1,Itga8,Ptk2b,Lims1,LOC100910978,Cd34,Ppfia1,Jup,Pxn,Adamts13,Sorbs1,Clasp1,Vwa2,Emilin1,Src,Slc9a1	0.0833484	0.579215	0.264311	1.22949	2773	197	Onecut2,Frem1,Itgal,Itgb6,Thbs3,Smad3,Disc1,Itga2,Adam9,Rhod,Itga2b,Pip5k1a,Itga8,Ddr1,Fermt3,Col5a3,Col16a1,Fmn1,Timm10b,Srf,Tiam1,Actn2,Itgb4,Pkd1,Cx3cl1,Hpse,Wnt4,Bcam,Cd63,Fermt1,Bcr,Actg1,Itga3,Myoc,Mink1,Acer2,Adam15,Thsd1,Dag1,Ppm1f,Arhgap6,Slc9a1,Sfrp1,Lrp1,Nrp1,Tmem8b,Dapk3,Rcc2,Ptk2b,Vegfa,Emilin1,LOC100910978,Ajuba,Coro2b,Camsap3,Dusp22,Zyx,Fn1,Adamts12,Itga1,Lims1,Src,Cd96,Jam3,Plau,Vwa2,Trip6,Nid1,Kdr,Cd34,Itga4,Pdpk1,Skap1	0.810938	0.179794
GOBP_NEGATIVE_REGULATION_OF_CELL_ADHESION	0.196454	0.633432	0.219435	1.11509	4918	222	Acer2,Ass1,Tmem131l,Bmp2,Bmp4,Jak3,Fzd7,Cd74,Map2k5,Vegfa,Foxp3,C1qtnf1,Plxnb3,Il2ra,Ptk2,Fbln1,Arg1,Cebpb,Laptm5,Plxnb2,Cxcl12,Mmp14,Dtx1,Sipa1,Cd9,Trpv4,Hfe,Actn4,Kank1,Nf2,Tgfb1,Cx3cl1,Arhgdia,Sema3e,Tnc,Hlx,Spint2,Mettl3,Mdk,Pik3r1,Prkcd,Ptpn6,Ptpro,Abl1,Wnt1,Jam3,Angpt1,Loxl3,Plxnd1,Adipoq,Ihh,Cdh1,Lag3,Plxnb1,Cd80,Cd86,Dact2,Lrp1,Vsir,Plxnc1,LOC100909750,Arhgdib,Fgl2,Zbtb7b	0.249888	0.763238	0.228721	1.08797	7240	222	Acer2,Vegfa,Fzd7,Jak3,Hlx,Lag3,Adipoq,Btn2a2,Hfe,Il1rn,Cd74,Il20rb,Tnfrsf14,Foxp3,Fzd4,Fcgr2b,Casp3,Twsg1,Havcr2,Trpv4,Fgl2,Nrarp,Sipa1,Mdk,Cebpb,Tgfb1,Laptm5,Map2k5,Tmem131l,Dtx1,Plxnb2,Runx3,Arhgdib,Sema3e,Ptpn6,Arg2,Fbln1,Cd86,Col1a1,Irf1,Ptprc,Zc3h8,Arhgdia,Ptpro,Erbb2,Socs1,Pik3r1,Jak2,Glmn,Mmp14,Zfp703,Sdc4,Socs6,Xcl1,Cx3cl1,Spint2	0.0352559	0.265794	0.240479	1.28938	900	222	Apoa1,Plxna4,Pag1,Peli1,Trpv4,Actn4,Akna,Xcl1,Lrp1,Myoc,Epcam,Hlx,Jak3,Plxnb2,Plxnb1,Zfp703,Mdk,Sipa1,Smad7,Hfe,Plxnb3,Erbb2,Ripor2,Notch1,Adipoq,Irf1,Cx3cl1,Spint2,Tnr,Adamts18,Plxna1,Arhgap6,Loxl3,Sema4d,Jam3,Ptpro,Dmtn,Rcc2,Coro2b,Il4r,Cebpb,Spry4,Cd9,Adam15,Ppm1f,Cd74,Ppara,Socs1,Arhgdia,Scrib,Cdh1,Tbcd,Plet1,Plxna2,Lag3,Plxna3,Tgfbi,Kank1,Ptpn11	0.121565	0.653388	0.250195	1.1804	4104	222	Hlx,Adipoq,Hfe,Trpv4,Irf1,Zfp703,Jak3,Xcl1,Mdk,Akna,Lag3,Btn2a2,Sipa1,Tnfrsf14,Erbb2,Smad7,Plxnb2,Nrarp,Socs1,Il4r,Peli1,Il20rb,Fzd4,Runx3,Twsg1,Spry4,Ptpro,Cx3cl1,Spint2,Plxna4,Apoa1,Cebpb,Ppara,Gtpbp4,Myoc,Plxnb1,Fzd7,Actn4,Ripor2,Acer2,Adam15,Lpxn,Cd74,Lax1,Ppm1f,Tbcd,Alox12,Arhgap6,Ceacam1,Arhgdia,Loxl3,Cdh1,Lrp1,Plxna1,Prnp	0.633432	0.265794
GOBP_ESTABLISHMENT_OR_MAINTENANCE_OF_CELL_POLARITY	0.163468	0.595973	0.229296	1.14272	4105	191	Dock8,Parvg,Slc9a3r1,Cyp26b1,Wwc1,Rac2,Pard3,Crb1,Ctnna1,Spdl1,Misp,Ptk2,Wnt5a,Ephb1,Mtcl1,Llgl2,Fbf1,Amotl2,Aqp1,Mpp7,Pard6b,Hes5,Numa1,Ank1,Pdlim1,Insc,Frmd4b,Kank1,Sapcd2,Carmil2,Cdk5rap2,Gata3,Myo18a,Rhog,Spint2,Arf6,Parvb,Jam3,Rnd2,Fgf10,Rhobtb2	0.637905	0.953681	0.199476	0.931438	18363	191	Slc9a3r1,Gata3,Dock8,Aqp1,Misp,Arpc5,Ndc80,Pard6b,Wnt5a,Kif2c,Parvg,Arf4,Mcph1,Wwc1,Snx27,Rhod,Parva,Mark2,Synj2bp,Actr3,Rac2,Amot,Rhobtb2,Foxf1,Carmil2,Wee1,Hes5,Pdcd6ip,Crb1,Fermt1,Tcf15,Llgl2,Pard3,Spint2,Mad2l1,Pdlim1,Wnt7b,Plk1,Amotl2,Spdl1,Patj,Ptk2,Cap1,Nckap1l	0.564409	0.849785	0.182471	0.958585	14414	191	Amotl2,Llgl2,Fscn2,Myo18a,Gsn,Aqp1,Crb2,Mcph1,Pkd1,Pard6b,Tcirg1,Ripor2,Rhobtb2,Gbf1,Llgl1,Myh9l1,LOC100911248,Parvb,Spint2,Hes5,RGD1304622,Htt,Jam3,Wdpcp,Spry2,Fscn1,Rhod,Mark2,Pard3b,Cdc42bpb,Arhgap35,Wwc1,Ctnna1,Actb,Kif26b,Scrib,Lrrc7,Pdlim1,Lmna,Dock8,Kank1,Fbf1,Pard3,Fat1,Ptk2b,Cyp26b1,Crk,Fam89b,Pdcd6ip,Rnf41,Numa1,Rhog,Slc9a3r1,Parva,Dynlt1,Frmd4b,Clasp1,Dlg5,Slc9a1,Cenpa,Dctn1,Rhof,Rack1,Camsap3	0.172771	0.720496	0.247761	1.14829	5726	191	Mcph1,Aqp1,Pard6b,Fscn2,Parva,Amotl2,Mark2,Tcirg1,Llgl2,Rhobtb2,Rhod,Slc9a3r1,Crb2,Hes1,Kif2c,Foxf1,Myo18a,Ndc80,Tcf15,Gsn,Patj,Pkd1,Pdcd6ip,Spint2,Wnt7b,Dock8,Fermt1,Hes5,Spry2,Fscn1,Misp,Arhgap35,Ripor2	0.595973	0.720496
GOBP_ESTABLISHMENT_OF_TISSUE_POLARITY	0.97006	0.999159	0.158021	0.72826	24364	114	Arhgef19,Fzd7,Dvl2,Psmf1,Wnt5a,Gpc3,Tiam1,Psmd9,Psmc1,Nkd1,Sapcd2,Psmc3,Psme2,Abl1,Wnt1,Psmd8,Fzd6,Dab2,Ift20,Psmb8,Sec24b,Ror1,Psmd3,Psmd4,LOC100909750,Sfrp1,Wnt7a,Dvl1,Psmb9,Tp63,Fzd2,Med12	0.818065	1	0.193874	0.839433	22877	114	Psme2,Fzd7,Gpc3,Wnt5a,Fzd4,Dvl2,Psmb11,Psmb9,Sfrp1,Ankrd6,Psmd11,Tp63,Fzd2,Spef1,Dab2,Gpc4,Smurf1,Fuz,Psma4,Fzd1,Arhgef19,Psmd10,Fzd6,Psma1,Tiam1,Psmd9	0.181588	0.559763	-0.237565	-1.15656	4443	114	Psmb1,Daam1,Prickle2,Psma1,Smurf2,Jhy,Arrb2,Psmd6,Rpgrip1l,Psmb2,Rac1,Psma8,Psmc5,Cthrc1,Ift20,Gpc3,Rspo3,Rhoa,Vangl1,Psma6,Psmd1,Wnt5a,Psmc6,Wnt9b,Psmd7,Psmc1,Psmd12,Psma3,Psma4,Psmd14,Psma2,Psmd11,Psme3	0.578649	0.97769	-0.206719	-0.95049	10726	114	Daam1,Psmb8,Psme1,Psma7,Wdr1,Psmc3,Nphp3,Rac1,Psmc2,Plekha4,Psma3,Wnt7a,Sfrp2,Psmd11,Psmd1,Nkd1,Psmc4,Arrb2,Wnt5a,Psmb2,Psmd8,Rhoa,Psmd12,Psma2,Psma4,Psmc5,Rspo3,Ift20,Vangl1,Psmd14,Psmd7,Grhl3,Psme3,Psmd4,Cthrc1,Wnt9b,Psmc1,Psma8	0.999159	0.559763
GOBP_ENZYME_LINKED_RECEPTOR_PROTEIN_SIGNALING_PATHWAY	0.137281	0.560831	0.187733	1.08997	3474	902	Hspa5,Zgpat,Smad3,Tradd,Lck,Nrg4,Slc9a3r1,Vav2,Fam83b,Htra1,Dll1,Bmp2,Nrg2,Prkd2,Pik3cd,Pxn,Bmp4,Jak3,Stat5a,Prkcq,Lrp2,Vegfa,Ncf4,Bambi,Ntrk1,Pard3,Shc4,Ucma,Vwc2,Tnk2,Cnmd,Cd3e,Chrna3,Vav3,Nbl1,Sh3tc2,Stat6,Id1,Runx2,Dock1,Vps25,Akt2,Arid5b,Hhip,Ptk2,Gdf15,Adrb2,Wnt5a,Bcar3,Kl,Git1,Lats2,Ephb1,Folr1,Gfra2,Dcn,Tia1,Gpc3,Ncoa5,Ltbp2,Shc1,Bmp7,Ptpru,Fbn1,Bcr,Gdf7,Hip1,Tiam1,Hnf4a,Sostdc1,Btbd11,Anks1a,Fstl3,Hnrnpm,Mvb12b,Sorbs1,Wfikkn2,Chrd,Fgf18,Styk1,Prlr,Ccn3,Hgs,Atp6v0e1,Fmod,Pdgfrb,Pdgfrl,Hes5,Myo1e,Cav3,Cdh3,Numa1,Zfand2b,Fbn2,Soga1,Hfe,Itgb5,Pdgfra,Pdk4,Bmp8a,Npr1,Plcg1,Mapkapk2,Vegfb,Igf2,Ncstn,Syk,Zbtb7a,Gdf11,Ss18,Cgn,Notch2,LOC100910732,Grb10,Kank1,Shb,Akt1s1,Gpld1,Adamtsl2,Fgf1,Tgfb1,Rhbdf2,Srebf1,Tfap2b,Vasn,Fgfr2,Arnt,Sh2b2,Arap1,Fgr,Gata3,Ghrh,Rbfox2,Ltk,Nrep,Pcsk6,Arhgef18,Atp6v1f,Mvp,Neu3,Rpe65,Cdc37,Ret,Sirt2,Creb3l1,Psenen,Atp6v0a2,Cspg4,Grem2,Insrr,Baiap2l1,Igfbp2,Ngef,Osmr,Pik3r1,Prkcd,Esrp2,Stub1,Msx1,Abl1,Onecut1,Ptprr,Spred3,Sulf1,Wnt1,Gab1,Ltbp3,Prdm16,Chmp6,Angpt1,Fgf10,Fgf22,Lrg1,Rbm14,Hhex,Tgfbr3,Ccn1,Cd63,Arhgef28,Adipoq,Dstyk,Igfbp4,Akap3,Dnm2,Fgfr4,Agt,Ddr1,Nrtn,Chrdl1,Guca1b,Angpt4,Hspb1,Ntf4,Bcl9l,Bmp5,Enho,Tab1,Tnk1,Lrit3,Rela,Stat5b,Gnai2,Grb2,Hivep1,Hpn,Pde6g,Fgfr3,Prkd1,Socs3,Acvr2b,Jcad,Zc3h3,Atoh8,Dab2,Dact2,Inha,Shkbp1,Adgra2,Hap1,Lrp1,Sox11,Stk11,Tgfb2,Crim1,F11r,Ift20	0.175171	0.696192	0.199475	1.07854	5691	902	Prkd2,Runx2,Cnmd,Sh3tc2,Slc9a3r1,Tradd,Lck,Sostdc1,Gata3,Kl,Folr1,Vegfa,Ncf4,Veph1,Fam83b,Jak3,Esm1,Smad3,Lrit3,Lrp2,Zbtb7a,Vav3,Gpc3,Adipoq,Dlx1,Fgfbp3,Tfap2b,Gpld1,Rhoq,Hfe,Rbm14,Ccn1,Actg1,Arpc5,Hspa5,Adrb2,Hnf4a,Rpe65,Hhex,Efnb3,Dll1,Ss18,Gdf7,Dcn,Efnb1,Ext1,Rhbdf2,Pmepa1,Col3a1,Wnt5a,Ccn3,Acp4,Atp6v0a4,Id1,Prlr,Fzd4,Gdf15,Ltk,Tnk2,Arf4,Casp3,Igfbp5,Nrg4,Twsg1,Fmod,Wfikkn2,Pdgfrb,Wnt4,Atp6v1c2,Sulf1,Cdh3,Tmem100,Igf2,Pde6h,Gdf11,Itgb6,Bambi,Cited2,Tgfb2,Hap1,Arhgef28,Htra4,Nrg2,Cd3e,Inha,Mapkapk3,Tgfb1,Ncoa5,Stat5a,Grb10,Mvp,Tiparp,Tnk1,Bmp5,Vwc2,Neu3,Gprc5a,Sfrp1,Cav3,Prkcq,Actr3,Bmp15,Cgn,Stxbp4,Pxn,Sdcbp,Epgn,Vav2,Vps25,Baiap2l1,Dok1,Lats2,Met,Wfikkn1,Agr2,Fes,Gfral,Lefty1,Inhbb,Bmp7,Foxc1,Fstl1,Ntf4,Adipor1,Chrd,Ctf1,Igfbp2,Zgpat,Fkbp1a,Shc4,Ltbp2,Faslg,Nppa,Nptn,Amhr2,Sh2b2,Zfp423,Adam9,Col1a1,Dab2,Eif2ak3,Epha3,Msx1,Mpp5,Adgra2,Bcr,Egf,Ptpru,Brk1,Erbb2,Gnai2,Smurf1,Socs1,Atp6v1e2,Pik3r1,Scx,Apln,Atp6v0e1,Ccnd3,Lox,Fuz,Ptprr,Hes5,Ngef,Sla,Atoh8,Rnf126,Jak2,Fermt1,Mmp2,Wwtr1,Arap1,Git1,Bmpr1a,Zfp703,Syk,Tia1,Hpn,Ptprf,Zscan22,Fgfr2,Myo1c,Pard3,Slc2a10,Sub1,Tob1,Nck2,Stat6,Tgfbr3l,Polr2b,Tgfbr3,Arpc2,Dok2,Tgfbr1,Ddx5,Epha7,Pik3cb,Zfyve9,Crim1,Enho,Hnrnpa1,Pdcd4,Tiam1,Dstyk,Onecut1,Pik3cd,Psenen,Tspan12	0.000934179	0.0295343	0.215378	1.32461	23	902	Onecut2,Bdkrb2,Igf2r,Notch2,Soga1,Prlr,Ski,Folr1,Tf,Prdm16,Atp6v0a2,Igf1r,Arhgef18,Kl,Plce1,Scx,Ddr1,Lrp1,Crb2,Cdh3,Mmp2,Socs3,Itga3,Tgfbr2,Hnf4a,Itgb6,Insr,Tiam1,Myoc,Ndst1,Ptbp1,Furin,Grin2b,Rbm14,Rapgef1,Amh,Mzb1,Smad3,Itgb8,Tcirg1,Dll1,Sostdc1,Tsc2,Jak3,Vasn,Dgkd,Baiap2,Zfp703,Gdf15,Smad7,Sulf1,Cgn,Cspg4,Baiap2l1,Bcl9l,Dnm2,Gas6,Hfe,Msx1,Erbb2,Efs,Slc2a10,Zbtb7a,Notch1,Ube2o,Zc3h3,Rgmb,Chst11,Grb7,Adipoq,Adipor1,Men1,Pml,Tmem108,Tsc1,Pcsk6,Csf1r,Stat3,Eif4ebp2,Tyro3,Vav1,Ephb2,Dlx5,Gpc1,LOC100911248,Pdgfb,Bcr,Irs2,Cbl,Ing2,LOC100910732,Igsf1,Sh2b1,Esrp2,Flcn,Epn2,Sox9,Id1,Myorg,Ptpn1,Ap2a1,Hspb1,Musk,Ptpre,Acp4,Anks1a,Ccnd3,Hes5,Ptprf,Cd63,RGD1307443,Hhip,Mapkapk2,Zyx,Irs1,Mapk3,Neurl1,Stxbp4,Cdk5r1,Hip1r,Kalrn,Shc4,Ptpn18,Pde6g,Pip4k2b,Fgfr1,Ltbp3,C1qtnf12,Lgmn,Hgs,Hhex,Atoh8,Epha1,F11r,Spry2,Fgf2,Plcg1,Srebf1,Ephb3,Mst1r,Atp6v1c2,Crim1,Dusp15,Il17rd,Trio,Itga1,Itgav,Mvb12a,Veph1,Zap70,Itgb5,Wwtr1,Bmp7,Fgfr2,Ntrk3,Arap1,Efna3,Mapk14,Ror2,Xdh,Ltbp4,Jcad,Spry4,Ephb6,Ntrk1,Pdzd3,Arid5b,Smad6,Tns2,Mmp9,Nup93,Shisa2,Kdr,Nomo1,Wfikkn2,Grin1,Dnm1,Syk,Actb,Ntf4,Stat6,Acvr2b,Gipc1,Ppara,Rhbdf1,Ros1,Ctf1,Socs1,Efnb3,Rhbdf2,Wfikkn1,Tgfb2,Trim72,Bcar1,Ephb4,Igfbp2,Cav3,Lrp2,Dab2ip,Gfra4,Myo1e,Aph1a,Cadm4,Rela,Tnk2,Ubc,Nbl1,Sgpl1,Ap2b1,Egfr,Tob1,Kank1,Ptpn11,Ncf1,Pard3,Tia1,Atp6v0b,Igfbp1,Npr1,Sesn3,Fkbp8,Inhbc,Pik3r2,Acvr1c,Epha10,Zfyve28,Adgra2,Chmp6,Megf8,Shb,Ovol2,Rnf126,Vil1,Efna2,Ngef,Pigr,Ptk2b,Zfyve27,Epha8,Il1b,Sox11,Vegfb,Eid2,Slc2a8,Sulf2,Atp6v0e2,Crk,Csrnp1,Nup62,Plaur,Spart,Jun,Efna4,Mapk11,Tmem204,Fgfr3,Mvb12b,Stub1,Fam89b,Ap2a2,Pxn,Rbpms2,Shc3,Spred3	2.43635e-05	0.0174456	0.26968	1.43499	0	902	Bdkrb2,Onecut2,Folr1,Kl,Sostdc1,Rbm14,Veph1,Adipoq,Acp4,Prlr,Zbtb7a,Scx,Itgb6,Hfe,Pmepa1,Hnf4a,Prkd2,Ski,Zfp703,Atp6v1c2,Esm1,Cdh3,Jak3,Sulf1,Hhex,Efnb3,Notch2,Slc2a10,Mmp2,Igf2r,Mapk3,Tcirg1,Smad3,Cnmd,Efnb1,Gdf15,Stxbp4,Furin,Htra4,Lefty1,Ptbp1,Adipor1,Plce1,Prdm16,Erbb2,Baiap2l1,Smad7,Adam9,Gas6,Dll1,Pde6h,Cgn,Ctf1,Zscan22,Msx1,Slc9a3r1,Dlx1,Ccn1,Sgpl1,Socs1,Crb2,Rhbdf2,Flcn,Hes1,Ccnd3,Lrit3,Id1,Met,Mapkapk3,Tgfb2,Hbegf,Sh3tc2,Ephb3,Ptprf,Tgif2,Amh,Ddr1,Tradd,Lrp2,Tsc2,Fzd4,Wfikkn1,Wwtr1,Neurl1,Tiam1,Il1b,Sh2b1,Arhgef18,Pdgfb,Ptpn1,Rbpms2,Gfra4,Ptpre,Twsg1,Myorg,Tgfbr2,Spry4,Wfikkn2,Atoh8,Atp6v0a2,Acvr1c,Brk1,C1qtnf12,Epn2,Jun,Kif16b,Sox9,Cyfip1,Dgkd,Irs2,Men1,Tmem108,Ntf4,Wnt4,Bcl9l,Efs,Pdzd3,Cd63,Crim1,Eif4ebp2,Fermt1,Leprot,Rhoq,Baiap2,Ppara,Csf1r,Fgf23,Hes5,Spry2,Bcr,Sdcbp,Tob1,Tyro3,Actg1,Gprc5a,Vasn,Dok1,Tiparp,Gpc1,Slc39a14,Itga3,Fgfbp3,Gfral,Myoc,Rnf126,Efna4,Igfbp2,Insr,Efemp1,Nomo1,Bmp3,Btc,Cd7,Grb7,Ptprg,Mst1r,Adrb2,Cspg4,Fkbp8,Mapk14,Adgra2,Amhr2,Cav3,Fam83b,Pdgfc,Lpxn,Acvr1,Igf1r,Zfyve28,Arap1,Mzb1,Ros1,Efna3,Smad6,Aph1a,Cdk5r1,Pparg,Smurf1,Bmp7,Ceacam1,Dab2ip,Fgfr2,Ltk,Vegfd,Agr2,Anks1a,LOC102546716,Sfrp1,Tf,Fstl1,Gipc1,Mpzl1,Rhbdf1,Tnk2,Hap1,Lrp1,Pdgfrb,Gdf10,Igsf1,Trim72,Ahi1,Nrp1,Rapgef1,Tmem204,Ap2s1,Ephb4,Grin2b,Dnm2,Nppc,Notch1,Gdf7,Hspb1,Ptk2b,Ccn3,Tnk1,Ttk,F11r,Foxd1,Ngef,Pde6g,Tns2,Vegfa,Emilin1,Ncf4,Ube2o,Dok2,Ltbp4,Ss18,Akt1,Ndn,Socs3,Syk,Esrp2,Fos,Inha,Musk,Shc4	0.560831	0.0174456
GOBP_TRANSMEMBRANE_RECEPTOR_PROTEIN_TYROSINE_KINASE_SIGNALING_PATHWAY	0.430131	0.809474	-0.177487	-1.00539	10637	628	Igfbp6,Rock1,Ghrl,Vtn,Epha5,Pdpk1,Sort1,Pik3c2a,Igf1,Phip,Ptk2b,Cav2,Cd7,Pdgfd,Ptprj,Afap1l2,Mmp9,Ap2b1,Fgf23,Grem1,Prkca,Rbpj,Adra2a,Gper1,Rtn4,Txnip,Appl1,Pip4k2c,Polr2k,Ap2m1,Lrig2,Sh3gl2,Ccdc88a,Rasa1,Tmem204,Mpzl1,Nck1,Egfr,Sh3kbp1,Ddit4,Dnm1,Rnf115,Adamts12,Flrt3,Nrp1,Mzb1,Braf,Csf1,Polr2d,Tiparp,Tek,Cul5,Hnrnpa1,Pten,Xdh,Itgb3,Smpd3,Grb14,Osbpl8,Ngfr,Tie1,Rock2,Zfyve28,Rab14,Nedd9,Jak2,Cd4,Nckap1,Setx,Snx6,Sulf2,Arpc4,Eps15l1,Abi1,Ndrg4,Pak3,C2cd5,Prkaa1,Hbegf,Lgmn,Polr2g,Slc30a10,Atp6v1b2,Shoc2,Vegfd,Epha4,Nog,Atp6v1d,Nkx3-1,Rasgrp4,Atp6v1c1,Col4a1,Ap2a2,Atp6v1h,Fgf5,Vegfc,Opa1,Ptpn2,Ngf,Stam,Cdh13,Atp6ap1,Ptprg,Fbxw7,Gpr21,Cep57,Eps15,Clec14a,Il12a,Agtr2,Galnt3,Fgf9,Pigr,Cilp,Zfand5,Pdgfb,Socs2,Apc,Frs2,Tsc2,Kit,Mapk1,Snca,Ptpre,Atp6v1a,Cyfip1,Atp6v1e1,Slc39a14,Efemp1,Adamts3,Hgf,Bdkrb2,Ghr,Igfbp3	0.781656	0.994532	0.174606	0.920556	24543	628	Prkd2,Cnmd,Sh3tc2,Slc9a3r1,Tradd,Lck,Gata3,Kl,Vegfa,Ncf4,Fam83b,Jak3,Esm1,Lrit3,Vav3,Adipoq,Fgfbp3,Gpld1,Rhoq,Actg1,Arpc5,Adrb2,Rpe65,Hhex,Efnb3,Dll1,Ss18,Dcn,Efnb1,Ext1,Rhbdf2,Wnt5a,Acp4,Atp6v0a4,Prlr,Fzd4,Gdf15,Ltk,Tnk2,Arf4,Casp3,Igfbp5,Nrg4,Pdgfrb,Wnt4,Atp6v1c2,Sulf1,Cdh3,Igf2,Pde6h,Hap1,Arhgef28,Nrg2,Cd3e,Mapkapk3,Tgfb1,Ncoa5,Stat5a,Grb10,Mvp,Tiparp,Tnk1,Bmp5,Neu3,Gprc5a,Prkcq,Actr3,Stxbp4,Pxn,Sdcbp,Epgn,Vav2,Vps25,Baiap2l1,Dok1,Met,Agr2,Fes,Gfral,Foxc1,Ntf4,Adipor1,Igfbp2,Zgpat,Shc4,Faslg,Nptn,Sh2b2,Col1a1,Eif2ak3,Epha3,Adgra2,Bcr,Egf,Brk1,Erbb2,Gnai2,Socs1,Atp6v1e2,Pik3r1,Apln,Atp6v0e1,Ccnd3,Lox,Fuz,Ptprr,Ngef,Sla	0.147438	0.511537	0.184422	1.10269	3783	628	Bdkrb2,Igf2r,Soga1,Prlr,Atp6v0a2,Igf1r,Kl,Plce1,Ddr1,Lrp1,Cdh3,Mmp2,Socs3,Insr,Tiam1,Myoc,Ndst1,Ptbp1,Grin2b,Rapgef1,Mzb1,Tcirg1,Dll1,Tsc2,Jak3,Dgkd,Baiap2,Gdf15,Sulf1,Cspg4,Baiap2l1,Erbb2,Efs,Grb7,Adipoq,Adipor1,Tmem108,Tsc1,Csf1r,Stat3,Eif4ebp2,Tyro3,Vav1,Ephb2,Gpc1,LOC100911248,Pdgfb,Bcr,Irs2,Cbl,LOC100910732,Sh2b1,Esrp2,Epn2,Sox9,Myorg,Ptpn1,Ap2a1,Hspb1,Musk,Ptpre,Acp4,Anks1a,Ccnd3,Cd63,Hhip,Mapkapk2,Irs1,Mapk3,Neurl1,Stxbp4,Cdk5r1,Hip1r,Kalrn,Shc4,Ptpn18,Pde6g,Pip4k2b,Fgfr1,C1qtnf12,Lgmn,Hgs,Hhex,Epha1,Spry2,Fgf2,Plcg1,Srebf1,Ephb3,Mst1r,Atp6v1c2,Crim1,Itga1,Itgav,Mvb12a,Zap70,Fgfr2,Ntrk3,Arap1,Efna3,Mapk14,Ror2,Xdh,Jcad,Spry4,Ephb6,Ntrk1,Arid5b,Tns2,Mmp9,Shisa2,Kdr,Grin1,Dnm1,Syk,Actb,Ntf4,Stat6,Rhbdf1,Ros1,Socs1,Efnb3,Rhbdf2,Trim72,Bcar1,Ephb4,Igfbp2,Dab2ip,Gfra4,Myo1e,Aph1a,Cadm4,Rela,Tnk2,Sgpl1,Ap2b1,Egfr,Kank1,Ptpn11,Ncf1,Tia1,Atp6v0b,Igfbp1,Sesn3,Pik3r2,Epha10,Zfyve28,Adgra2,Chmp6,Shb,Rnf126,Vil1,Efna2,Ngef,Pigr,Ptk2b,Zfyve27,Epha8,Il1b,Vegfb,Slc2a8,Sulf2,Atp6v0e2,Crk,Csrnp1,Nup62,Plaur,Efna4,Mapk11,Tmem204,Fgfr3,Mvb12b,Stub1,Ap2a2,Pxn,Shc3	0.0997354	0.613806	0.219508	1.14104	3881	628	Bdkrb2,Kl,Adipoq,Acp4,Prlr,Prkd2,Atp6v1c2,Esm1,Cdh3,Jak3,Sulf1,Hhex,Efnb3,Mmp2,Igf2r,Mapk3,Tcirg1,Cnmd,Efnb1,Gdf15,Stxbp4,Ptbp1,Adipor1,Plce1,Erbb2,Baiap2l1,Dll1,Pde6h,Slc9a3r1,Sgpl1,Socs1,Rhbdf2,Ccnd3,Lrit3,Met,Mapkapk3,Hbegf,Sh3tc2,Ephb3,Ddr1,Tradd,Tsc2,Fzd4,Neurl1,Tiam1,Il1b,Sh2b1,Pdgfb,Ptpn1,Gfra4,Ptpre,Myorg,Spry4,Atp6v0a2,Brk1,C1qtnf12,Epn2,Kif16b,Sox9,Cyfip1,Dgkd,Irs2,Tmem108,Ntf4,Wnt4,Efs,Cd63,Crim1,Eif4ebp2,Leprot,Rhoq,Baiap2,Csf1r,Fgf23,Spry2,Bcr,Sdcbp,Tyro3,Actg1,Gprc5a,Dok1,Tiparp,Gpc1,Slc39a14,Fgfbp3,Gfral,Myoc,Rnf126,Efna4,Igfbp2,Insr,Efemp1,Btc,Cd7,Grb7,Ptprg,Mst1r,Adrb2,Cspg4,Mapk14,Adgra2,Fam83b,Pdgfc,Igf1r,Zfyve28,Arap1,Mzb1,Ros1,Efna3,Aph1a,Cdk5r1,Ceacam1,Dab2ip,Fgfr2,Ltk,Vegfd,Agr2,Anks1a,LOC102546716,Mpzl1,Rhbdf1,Tnk2,Hap1,Lrp1,Pdgfrb,Trim72,Ahi1,Nrp1,Rapgef1,Tmem204,Ap2s1,Ephb4,Grin2b,Hspb1,Ptk2b,Tnk1,Ngef,Pde6g,Tns2,Vegfa,Emilin1,Ncf4,Dok2,Ss18,Akt1,Ndn,Socs3,Syk,Esrp2,Musk,Shc4	0.809474	0.511537
GOBP_ACTIVATION_OF_TRANSMEMBRANE_RECEPTOR_PROTEIN_TYROSINE_KINASE_ACTIVITY	0.114582	0.530953	0.507221	1.37495	2845	12	Chrna3,Adrb2,Prlr,Angpt1,Angpt4,Nrg1,LOC680910	0.722369	0.981288	0.307859	0.804116	19084	12	Adrb2,Prlr,Egf,Pdgfc,Chrna3,Angpt4,Angpt1	0.822371	0.953866	0.25936	0.729782	20916	12	Prlr,Pdgfc,Dgkq,Efna5,Angpt4,Adrb2	0.760672	1	0.297485	0.779393	20865	12	Prlr,Adrb2,Pdgfc	0.530953	0.953866
GOBP_EPIDERMAL_GROWTH_FACTOR_RECEPTOR_SIGNALING_PATHWAY	0.564923	0.868478	-0.206876	-0.950399	14078	111	Pik3ca,Areg,Pdpk1,Pik3c2a,Ptk2b,Ptprj,Afap1l2,Mmp9,Adra2a,Gper1,Sh3gl2,Ccdc88a,Egfr,Sh3kbp1,Rnf115,Braf,Zfyve28,Snx6,Eps15l1,Hbegf,Slc30a10,Ptpn2,Stam,Cdh13,Fbxw7,Eps15,Pigr,Efemp1	0.880455	1	-0.183057	-0.812442	19487	111	Dusp3,Errfi1,Vil1,Nup62,Itga1,Psen1,Gab1,Ptk2b,Epn1,Sh3kbp1,Zfyve28,Stam,Braf,Gper1,Fbxw7,Ncf1,Stam2,Eps15,Hip1r,Shc3,Adra2a,Dgkd,Grb7,Efemp1,Tgfa,Bcar1,Egfr,Cbl,Eps15l1,Reps2,Rab7a,Sh3gl2,Ptpn11,Adora1,Afap1l2,Pigr,Mmp9	0.68386	0.904571	0.186839	0.900059	17447	111	Plce1,Dgkd,Grb7,Cbl,Sox9,Neurl1,Hip1r,Pde6g,Hgs,Spry2,Plcg1,Itga1,Mvb12a,Arap1,Mmp9,Rhbdf1,Rhbdf2,Bcar1,Dab2ip,Egfr,Ptpn11,Ncf1,Zfyve28,Chmp6,Rnf126,Vil1,Pigr,Ptk2b,Nup62,Plaur,Mvb12b,Shc3,Adra2a,Src,Iqgap1,Gab1,Vps25,Afap1l2,Kif16b,Grb2,Shkbp1,Reps2,Zgpat,Akt1,Fam83b,Epn1,Ptk2	0.564378	0.97262	0.221663	0.95085	17712	111	Plce1,Pde6h,Rhbdf2,Hbegf,Neurl1,Kif16b,Sox9,Dgkd,Spry2,Gprc5a,Dok1,Rnf126,Efemp1,Btc,Grb7,Fam83b,Zfyve28,Arap1,Ceacam1,Dab2ip,Agr2,Rhbdf1,Hap1,Ptk2b,Pde6g,Akt1	0.868478	0.904571
GOBP_NEGATIVE_REGULATION_OF_EPIDERMAL_GROWTH_FACTOR_ACTIVATED_RECEPTOR_ACTIVITY	0.415131	0.802997	0.371243	1.03117	10293	13	Zgpat,Vps25,Chmp6	0.776594	0.992219	0.288239	0.768992	20477	13	Gprc5a,Vps25,Zgpat,Chmp6,Snx6,Tsg101	0.364954	0.736759	-0.367591	-1.06987	8986	13	Snx6,Socs5,Tsg101,Errfi1	0.919315	1	-0.228813	-0.636372	20679	13	Errfi1	0.802997	0.736759
GOBP_REGULATION_OF_EPIDERMAL_GROWTH_FACTOR_ACTIVATED_RECEPTOR_ACTIVITY	0.64902	0.898844	-0.255691	-0.880041	16231	28	Errfi1,Socs5,Areg,Adra2a,App,Zfyve28,Snx6,Hbegf,Fbxw7	0.961431	1	-0.18679	-0.626472	22434	28	Errfi1,Psen1,Zfyve28,Fbxw7,Ncf1,Adra2a,Tgfa,Cbl,App,Adora1	0.412517	0.770636	-0.284675	-1.02595	10097	28	Snx6,Socs5,Epgn,Tsg101,Egf,Errfi1	0.970227	1	0.182241	0.596753	27829	28	Hbegf,Neurl1,Gprc5a,Btc,Zfyve28	0.898844	0.770636
GOBP_TRANSMEMBRANE_RECEPTOR_PROTEIN_SERINE_THREONINE_KINASE_SIGNALING_PATHWAY	0.0332922	0.350199	0.239539	1.2597	835	296	Hspa5,Smad3,Htra1,Bmp2,Pxn,Bmp4,Lrp2,Bambi,Pard3,Ucma,Vwc2,Nbl1,Id1,Runx2,Ptk2,Gdf15,Wnt5a,Lats2,Folr1,Gpc3,Ltbp2,Bmp7,Fbn1,Gdf7,Hnf4a,Sostdc1,Btbd11,Fstl3,Wfikkn2,Chrd,Ccn3,Fmod,Hes5,Cav3,Numa1,Fbn2,Hfe,Itgb5,Bmp8a,Zbtb7a,Gdf11,Cgn,Notch2,Adamtsl2,Tgfb1,Tfap2b,Vasn,Nrep,Pcsk6,Arhgef18,Grem2,Stub1,Msx1,Abl1,Onecut1,Spred3,Sulf1,Wnt1,Ltbp3,Prdm16,Fgf10,Lrg1,Rbm14,Tgfbr3,Ccn1,Akap3,Dnm2,Chrdl1,Bcl9l,Bmp5,Tab1,Hivep1,Acvr2b,Zc3h3,Atoh8,Dab2,Dact2,Inha,Sox11,Stk11,Tgfb2,Crim1,F11r	0.00949292	0.285211	0.274181	1.34814	280	296	Runx2,Sostdc1,Folr1,Veph1,Smad3,Lrp2,Zbtb7a,Gpc3,Dlx1,Tfap2b,Hfe,Rbm14,Ccn1,Hspa5,Hnf4a,Gdf7,Ext1,Pmepa1,Col3a1,Wnt5a,Ccn3,Id1,Gdf15,Twsg1,Fmod,Wfikkn2,Sulf1,Tmem100,Gdf11,Itgb6,Bambi,Cited2,Tgfb2,Htra4,Inha,Tgfb1,Bmp5,Vwc2,Sfrp1,Cav3,Bmp15,Cgn,Pxn,Sdcbp,Lats2,Wfikkn1,Lefty1,Inhbb,Bmp7,Fstl1,Chrd,Fkbp1a,Ltbp2,Amhr2,Zfp423,Adam9,Dab2,Msx1,Mpp5,Smurf1,Scx,Lox,Hes5,Atoh8,Jak2,Fermt1,Wwtr1,Bmpr1a,Zfp703,Zscan22,Pard3,Slc2a10,Sub1,Tob1,Tgfbr3l,Tgfbr3,Tgfbr1,Ddx5,Zfyve9,Crim1,Pdcd4,Onecut1,Fbn1,Slc33a1,Nbl1,Ptk2,Smad7,Rbpms2,Notch2,Tmprss6	0.000428984	0.0169344	0.272279	1.51251	10	296	Onecut2,Notch2,Ski,Folr1,Tf,Prdm16,Arhgef18,Scx,Crb2,Itga3,Tgfbr2,Hnf4a,Itgb6,Furin,Rbm14,Amh,Smad3,Itgb8,Sostdc1,Vasn,Zfp703,Gdf15,Smad7,Sulf1,Cgn,Bcl9l,Dnm2,Hfe,Msx1,Slc2a10,Zbtb7a,Notch1,Ube2o,Zc3h3,Rgmb,Chst11,Men1,Pml,Pcsk6,Dlx5,Cbl,Ing2,Igsf1,Sh2b1,Flcn,Id1,Hes5,RGD1307443,Zyx,Mapk3,Ltbp3,Atoh8,F11r,Spry2,Crim1,Dusp15,Il17rd,Veph1,Itgb5,Wwtr1,Bmp7,Mapk14,Ror2,Ltbp4,Smad6,Nup93,Nomo1,Wfikkn2	2.8659e-05	0.0174456	0.368677	1.79509	0	296	Onecut2,Folr1,Sostdc1,Rbm14,Veph1,Zbtb7a,Scx,Itgb6,Hfe,Pmepa1,Hnf4a,Ski,Zfp703,Sulf1,Notch2,Slc2a10,Mapk3,Smad3,Gdf15,Furin,Htra4,Lefty1,Prdm16,Smad7,Adam9,Cgn,Zscan22,Msx1,Dlx1,Ccn1,Crb2,Flcn,Hes1,Id1,Tgfb2,Tgif2,Amh,Lrp2,Wfikkn1,Wwtr1,Sh2b1,Arhgef18,Rbpms2,Twsg1,Tgfbr2,Wfikkn2,Atoh8,Acvr1c,Jun,Men1,Bcl9l,Crim1,Fermt1,Ppara,Hes5,Spry2,Sdcbp,Tob1,Vasn,Itga3,Nomo1,Bmp3,Fkbp8,Mapk14,Amhr2,Cav3,Lpxn,Acvr1,Smad6,Pparg,Smurf1,Bmp7,Sfrp1,Tf,Fstl1,Gipc1,Gdf10,Igsf1,Dnm2,Notch1,Gdf7,Ccn3,Ttk,F11r,Foxd1,Emilin1,Ube2o,Ltbp4,Fos,Inha,Jak2,Dusp22,Pml,Zyx,Sfrp4,Itgb8,Ltbp3,Rgmb,Mtmr4,Slc39a5,Parp1,RGD1307443,Tgfb1	0.285211	0.0169344
GOBP_TRANSFORMING_GROWTH_FACTOR_BETA_RECEPTOR_SIGNALING_PATHWAY	0.385377	0.78341	0.209491	1.02519	9692	168	Hspa5,Smad3,Htra1,Pxn,Bambi,Pard3,Id1,Ptk2,Gdf15,Lats2,Folr1,Ltbp2,Fbn1,Wfikkn2,Fmod,Cav3,Fbn2,Itgb5,Zbtb7a,Cgn,Adamtsl2,Tgfb1,Vasn,Nrep,Arhgef18,Stub1,Onecut1,Spred3,Wnt1,Ltbp3,Prdm16,Lrg1,Tgfbr3,Dnm2,Bcl9l,Tab1,Dab2,Sox11,Stk11,Tgfb2,F11r	0.208242	0.726728	0.245282	1.12426	5921	168	Folr1,Veph1,Smad3,Zbtb7a,Hspa5,Pmepa1,Col3a1,Id1,Gdf15,Twsg1,Fmod,Wfikkn2,Itgb6,Bambi,Cited2,Tgfb2,Htra4,Tgfb1,Cav3,Cgn,Pxn,Sdcbp,Lats2,Wfikkn1,Lefty1,Ltbp2,Amhr2,Adam9,Dab2,Mpp5,Smurf1,Lox,Fermt1,Bmpr1a,Zfp703,Pard3,Slc2a10,Tgfbr3l,Tgfbr3,Tgfbr1,Zfyve9,Onecut1,Fbn1	0.00274069	0.0610791	0.297051	1.5311	69	168	Onecut2,Ski,Folr1,Prdm16,Arhgef18,Itga3,Tgfbr2,Itgb6,Furin,Smad3,Itgb8,Vasn,Zfp703,Gdf15,Smad7,Cgn,Bcl9l,Dnm2,Slc2a10,Zbtb7a,Chst11,Men1,Pml,Cbl,Ing2,Flcn,Id1,Zyx,Ltbp3,F11r,Spry2,Dusp15,Il17rd,Veph1,Itgb5,Ltbp4,Smad6,Wfikkn2,Gipc1,Ppara,Wfikkn1,Tgfb2,Cav3	0.000152891	0.0206599	0.371129	1.69136	4	168	Onecut2,Folr1,Veph1,Zbtb7a,Itgb6,Pmepa1,Ski,Zfp703,Slc2a10,Smad3,Gdf15,Furin,Htra4,Lefty1,Prdm16,Smad7,Adam9,Cgn,Flcn,Id1,Tgfb2,Wfikkn1,Arhgef18,Twsg1,Tgfbr2,Wfikkn2,Jun,Men1,Bcl9l,Fermt1,Ppara,Spry2,Sdcbp,Vasn,Itga3,Amhr2,Cav3,Lpxn,Acvr1,Smad6,Smurf1,Gipc1,Gdf10,Dnm2,F11r,Emilin1,Ltbp4,Fos,Dusp22,Pml,Zyx,Itgb8,Ltbp3,Mtmr4,Parp1,Tgfb1,Fam89b,Src	0.726728	0.0206599
GOBP_SMAD_PROTEIN_COMPLEX_ASSEMBLY	0.580039	0.875653	0.33383	0.904929	14406	12	Smad3,Tgfb1,Smad1,Smad4,Fkbp1a,Smad6	0.212755	0.729123	0.471327	1.23109	5620	12	Smad3,Pmepa1,Tgfb1,Fkbp1a	0.245685	0.627339	0.421826	1.18692	6248	12	Smad3,Smad6,Eid2,Parp1,Pmepa1,Smad4,Tgfb1,Smad2	0.259086	0.815399	0.450164	1.1794	7106	12	Pmepa1,Smad3,Smad6,Parp1,Tgfb1	0.729123	0.627339
GOBP_G_PROTEIN_COUPLED_RECEPTOR_SIGNALING_PATHWAY	0.00695377	0.170544	0.22236	1.26549	175	682	Penk,Ptger3,Pdyn,C3,Prlhr,Olr1462,Crh,Rgs6,Gpr84,Ramp3,Rgs9,Rgs3,Gpr4,Nxph4,Lgr6,Arhgef19,Gabre,Slc9a3r1,Adcy4,Kcnk2,Vav2,Drd2,Htr1b,Rgr,Tacr2,Ccl5,Homer2,Pde7b,Dgki,Adra2c,Fzd7,Adcyap1,Arhgef1,Gpr88,Htr1d,Rac2,Gpr17,Frmpd1,Ntsr2,Prex1,Pard3,Nxph3,Gpr183,Shisa7,Cd3e,Pth2r,Gpr151,P2ry1,Ntsr1,Vav3,Dgkk,Mrgprx3,Ccrl2,Adora2a,Necab2,Npr3,Cartpt,Iqgap2,Tacr1,Fntb,Grk4,Adrb2,Bcar3,Dgka,Adcy6,Adgrg3,Git1,Grk5,Rgs12,Cish,Hcar2,Tac1,Tac3,Gng8,Ackr2,Gna14,Ptger1,Sorcs2,Gnal,Adcy8,Gpr179,Tiam1,Cxcl12,Gpr139,Sorcs1,Pde1b,Ano1,Zfp219,Dagla,Gnat1,Fzd10,Opn4,Gabbr1,Gpr157,Pdgfrb,Pdgfrl,Avpr1a,Gpr156,Cnr2,Calcr,Npr1,Glp1r,Lhb,Ptgdr2,Gnat2,Npffr1,Pde8b,Adm,Casr,Pth1r,Adgrl2,Gpr161,Cx3cl1,Fgd2,P2ry4,Hrh3,Mrgpre,Pnoc,Ghrh,Arhgef18,Nmb,Plekhg2,Gpr149,Mgll,Ngef,Pik3r1,Pik3r6,Adra2b,Agrp,Gnb1l,Pde4c,Ptpn6,Smo,Phb,Gng7,Plcb4,Npb,Alox15b,Avpr2,Edn1,Sphk2,Gpr135,Plcb2,Adgrv1,Adra1b,Gpr153,Car2,Dnm2,Agt,Sstr2,Ect2,Guca1b,Nmbr,Fzd6,S1pr5,Gprc5b,Obscn,Adgre1,Ezr,Gpr146,Gpr62,Gpr65,Grm2,Ppp1r9b,Adcy2,Gnai2,Pde6g,Psap,Qrfpr,Ccr3,Entpd2,Plxnb1,Htr2c,Oprm1,Grm4,Pomc,Adgra2,Cckbr,Lrp1	0.137127	0.644195	-0.199654	-1.09197	2505	682	Vav1,Anxa1,Cmklr1,Daglb,Gal,Gpr19,Tub,Ghrl,Rorb,Rgs7,Insr,Akap13,Gpr135,Prlhr,Opn3,S1pr4,Adm,Gpr63,Adcy3,Ccr10,Gpr88,Rasgrp4,Prkacb,Bcar1,Gnb1,Pde4d,Arhgef12,Abr,Bicd1,Grm7,Crhr1,Avpr1b,Gpr21,Ackr3,Gpr160,Tacr3,Dgkq,Gpr26,Frs2,Gprc5b,Gsk3a,Rxfp1,Grm8,LOC100911248,Sorcs1,Sstr2,Nts,Adcy9,Hcar1,Snca,Aplp2,Prmt5,Prokr1,Chga,Gabrb3,Sctr,Cckbr,Gabrb2,Sort1,Fzd3,Agtr2,Gng12,Prkca,Tiam2,Gabra6,Pde4a,Pde3b,Adra1a,Drd1,Gabrg3,Grm3,Lgr5,Atrnl1,Cpe,Klk6,Pde3a,Grm4,Celsr1,Gna11,Gnrhr,Apoa1,Arrb1,Gpr37,Htr5a,Tshb,Camkmt,F2rl3,Adgrf2,Plcb3,App,Ecel1,C5ar2,Gna12,Rgs19,Lpar5,Trio,Chrm3,Mrap2,Nmbr,Rrh,Scg5,Syp,Gpha2,Tshr,Pde8a,Fzd5,Gpr132,Plcl1,Itpr3,Rgs5,Pde10a,Gpr61,Rgs18,Arrdc3,Pick1,Hcrt,Gnai1,Ptgdrl,Ccl17,Adora1,Arhgef6,Grk1,Trh,Stmn1,Hrh1,Rapgef4,Cngb1,Gpr182,Trpm1,Hcrtr1,Drd3,Adgrd1,C3ar1,LOC102553138,Dgkh	0.2517	0.634214	0.175498	1.05631	6440	682	Bdkrb2,C3,Igf2r,Adra1a,Apoa1,Nmur1,Adcy1,Psap,Fzd5,Gpr45,Arhgef18,Gpr17,Npr3,Adgrl1,Dgki,Plce1,Xcl1,Lrp1,Prex1,Insr,Tiam1,Hcrt,Kiss1r,Adcy6,Dgkd,Celsr2,Arhgef17,Itpr3,Plxnb1,Gpr26,Plekhg2,Rxfp3,Dnm2,Tacr2,Rgs9,Cysltr1,Klk6,Trpm1,Celsr1,Arhgef16,Adcy9,Crhr2,Prlhr,Tub,Gpr62,Hcrtr1,Gpr150,Obscn,Rgs18,Tyro3,Vav1,Nmb,Celsr3,Cx3cl1,LOC100911248,Prkacb,Fzd2,S1pr3,Gpr83,Lhb,Mgrn1,Drd5,Rnf157,Adgra3,Gnb2,Adgrb2,Adrb3,Lpar3,Casr,Oprd1,Aplp1,Chrm1,Cdk5r1,Kalrn,Arhgef19,Arrb1,Ptger1,Sst,Cxcr5,Pde10a,Entpd2,Pde6g,Grm2,Drd4,Pde6b,Agrn,Adgrf3,Pde4a,Grk5,Oxtr,Smo,Adrb1,Gpr171,Zfp219,Adgrd1,Htr6,Adcy5,Ric8a,Gna11,Penk,Adcy3,Adgrg1,Trio,Phf24,Gna12	0.0823866	0.579215	-0.197127	-1.1127	862	682	Gabrg2,Gtf2h2,Gpr12,Adgrf2,Crhr1,Gpr160,Tgm2,C5ar1,P2ry14,Ramp3,Gng3,Gprc5b,Grm8,Itsn1,Adra2b,Gpha2,Aplnr,Rgs4,Chrm3,Gnao1,Gpr149,Grm3,Trh,Apoe,Dgka,Aplp2,Fnta,Npsr1,Adora2a,Homer2,Pick1,Rgs20,Gpr4,Rgs17,C3ar1,Cnr2,Gpr75,Gabrb2,Prkca,S1pr1,Camkmt,Drd2,Cngb1,Gng8,Ntsr1,Rasgrp4,Rgs7,Gabbr2,Prmt5,Adora1,Rorb,Plcb4,Tac3,Hrh1,Hrh2,Sstr2,Agtr2,Gsk3a,Rgs16,Mrap2,Rxfp1,Ptgdr2,Sorcs2,Adcy8,Crcp,Glp1r,Tshb,Grm4,Pde8b,Akap12,Brs3,Ccl5,Gabra1,Gpr65,Gpr183,Lpar5,Sctr,Prokr1,Gpr151,Sorcs1,Gpr63,Ano1,Nmt2,Nts,Plcl1,Gpr179,Hpgd,P2ry1,Adcyap1,Pf4,Lgr6,Ghrh,Gucy2d,Hcar1,Calcr,Gpr156,Gpr139,Dgkk,Gpr143,LOC102553138,Prlhr,Gpr182,Net1,Rrh,Lgr5,Dgkh,Opn3,Edn1,Frmpd1,Arrdc3,Tac1,Cckbr,Gpr88,Stmn1,Ntsr2,Chga,Ccl24,Kcnk2,Scg5,Nmbr,Glra2,Adm	0.170544	0.579215
GOBP_G_PROTEIN_COUPLED_RECEPTOR_SIGNALING_PATHWAY_COUPLED_TO_CYCLIC_NUCLEOTIDE_SECOND_MESSENGER	0.428405	0.809126	-0.274368	-1.01487	10686	38	Tshr,Agtr2,Cnr1,Sstr3,Anxa1	0.570046	0.933062	0.265125	0.929998	15372	38	Htr2c,Htr1b,Adrb3,Chrm5,Htr2b,Htr2a,Htr1f,Npy1r,Htr1d	0.953913	0.991445	-0.169564	-0.6598	23326	38	Chrm5,Cnr1,Calcrl,Anxa1,Agtr2,Htr2a,Npy1r	0.267681	0.819831	0.323321	1.13433	7773	38	Adrb3,Htr2b,Htr2c,Htr6,Lpar3,Drd4,Sstr3,Htr1a,Oprd1,Sstr4,Sstr1,Htr4	0.809126	0.819831
GOBP_ADENYLATE_CYCLASE_MODULATING_G_PROTEIN_COUPLED_RECEPTOR_SIGNALING_PATHWAY	0.022353	0.303391	0.272193	1.34994	561	184	Ptger3,Ramp3,Gpr4,Slc9a3r1,Adcy4,Drd2,Htr1b,Adra2c,Adcyap1,Htr1d,Pth2r,P2ry1,Adora2a,Npr3,Adrb2,Adcy6,Adgrg3,Grk5,Gna14,Ptger1,Gnal,Adcy8,Gnat1,Gabbr1,Cnr2,Calcr,Glp1r,Ptgdr2,Gnat2,Adm,Casr,Pth1r,Adgrl2,Gpr161,Hrh3,Ghrh,Adra2b,Avpr2,Edn1,Adra1b,Sstr2,S1pr5,Adgre1,Gpr65,Grm2,Adcy2,Gnai2,Psap,Ccr3,Oprm1,Grm4	0.375292	0.843209	0.222212	1.03209	10753	184	Slc9a3r1,Adcy4,Npr3,Mc4r,Gnat1,Gna14,Ptger3,Adrb2,Htr1b,Crhr2,Adrb3,Chrm5,Ccr3,Ptger2,Adgre1,Gna15,Gpr4,Gnat2,Calca,Adcy6,Adgrl2,Gabbr1,Ptger4,Adcy2,Adra2c,Gnal,Gpr65,Htr1f,Galr1,Calcr,Grm6,Adcyap1,Gpr119,Npy1r,Htr1d,Gnai2,Adra1b,Adra2b,Glp1r,Ric8a,Gpr161,Gnai3,Akap5,Gipr,Hrh3,Avpr2,Ramp3	0.506642	0.821559	0.187444	0.97907	12929	184	Adra1a,Adcy1,Psap,Npr3,Adgrl1,Adcy6,Gpr26,Adcy9,Crhr2,Prkacb,S1pr3,Drd5,Adgrb2,Adrb3,Lpar3,Casr,Oprd1,Aplp1,Chrm1,Ptger1,Grm2,Drd4,Grk5,Adrb1,Adgrd1,Adcy5,Ric8a,Gna11,Adcy3,Adgrg1,Gna12	0.246227	0.80182	-0.219286	-1.08348	4192	184	Gpr12,Crhr1,Ramp3,Grm8,Adra2b,Gpha2,Chrm3,Gnao1,Grm3,Adora2a,Gpr4,Cnr2,Prkca,S1pr1,Drd2,Prmt5,Adora1,Sstr2,Gsk3a,Mrap2,Rxfp1,Ptgdr2,Adcy8,Glp1r,Grm4,Akap12,Gpr65,Sctr,P2ry1,Adcyap1,Pf4,Ghrh,Calcr,Lgr5,Edn1,Arrdc3,Chga,Adm	0.303391	0.80182
GOBP_ADENYLATE_CYCLASE_ACTIVATING_G_PROTEIN_COUPLED_RECEPTOR_SIGNALING_PATHWAY	0.119708	0.539255	0.263722	1.21358	2999	113	Ptger3,Ramp3,Gpr4,Slc9a3r1,Adcy4,Drd2,Adra2c,Adcyap1,Adora2a,Adrb2,Adcy6,Adgrg3,Ptger1,Gnal,Adcy8,Cnr2,Calcr,Glp1r,Adm,Pth1r,Adgrl2,Gpr161	0.50912	0.910279	0.22537	0.974491	14235	113	Slc9a3r1,Adcy4,Mc4r,Ptger3,Adrb2,Adrb3,Ptger2,Adgre1,Gpr4,Calca,Adcy6,Adgrl2,Ptger4,Adcy2,Adra2c,Gnal,Gpr65,Galr1,Calcr,Adcyap1,Gpr119,Gnai2,Adra1b,Adra2b,Glp1r,Gpr161	0.816846	0.951579	0.173976	0.841288	20849	113	Adra1a,Adcy1,Adgrl1,Adcy6,Gpr26,Adcy9,S1pr3,Drd5,Adgrb2,Adrb3,Lpar3,Aplp1,Ptger1,Adrb1,Adgrd1,Adcy5,Adcy3,Adgrg1,Gnb1,Ramp1,Adra2c,S1pr4,Gpr161,Nme2,Drd1	0.153489	0.696558	-0.25438	-1.1683	2843	113	Gpr12,Crhr1,Ramp3,Adra2b,Gpha2,Adora2a,Gpr4,Cnr2,Prkca,S1pr1,Drd2,Gsk3a,Mrap2,Rxfp1,Adcy8,Glp1r,Gpr65,Adcyap1,Pf4,Ghrh,Calcr,Lgr5,Arrdc3,Chga,Adm	0.539255	0.696558
GOBP_ACTIVATION_OF_ADENYLATE_CYCLASE_ACTIVITY	0.0907965	0.49127	0.388922	1.35865	2271	30	Adcy4,Adcyap1,Acr,Adrb2,Adcy6,Adcy8,Glp1r,Avpr2,Adcy2,Cap1,Adcy1,Adrb3,Cap2,Adrb1,Adcy5,Gipr,Rxfp2	0.581567	0.935542	0.277283	0.920755	15553	30	Adcy4,Adrb2,Adrb3,Adcy6,Adcy2,Adcyap1,Glp1r,Gipr,Avpr2,Cap1,Cap2,Acr	0.149454	0.513289	0.346294	1.26433	3815	30	Adcy1,Adcy6,Adcy9,Drd5,Adrb3,Adrb1,Adcy5,Adcy3	0.792167	1	-0.228449	-0.797938	16808	30	Rxfp1,Adcy8,Glp1r,Adcyap1,Lgr5	0.49127	0.513289
GOBP_ADENYLATE_CYCLASE_ACTIVATING_DOPAMINE_RECEPTOR_SIGNALING_PATHWAY	0.379683	0.779515	0.415254	1.06571	9444	10	Slc9a3r1,Ptger1,Gnal	0.596004	0.938179	-0.354723	-0.892094	14110	10	Gnb1,Drd1,Drd3	0.212514	0.59308	0.465578	1.23524	5372	10	Drd5,Ptger1,Adcy5,Gnb1,Drd1,Slc9a3r1	0.476335	0.942346	0.39814	0.98767	12982	10	Slc9a3r1,Drd5,Adcy5,Ptger1	0.779515	0.59308
GOBP_ADENYLATE_CYCLASE_INHIBITING_G_PROTEIN_COUPLED_RECEPTOR_SIGNALING_PATHWAY	0.0550583	0.413624	0.320676	1.35535	1383	71	Adcy4,Drd2,Htr1b,Htr1d,P2ry1,Npr3,Adcy6,Gnal,Adcy8,Gnat1,Gabbr1,Ptgdr2,Casr,Hrh3,Edn1,Sstr2,Grm2,Adcy2,Gnai2,Psap,Oprm1,Grm4,Adcy1,Ric8a	0.702704	0.978342	0.219257	0.874838	19336	71	Adcy4,Npr3,Gnat1,Htr1b,Chrm5,Adcy6,Gabbr1,Adcy2,Gnal,Htr1f,Grm6,Npy1r,Htr1d,Gnai2,Ric8a,Gnai3,Akap5,Hrh3,Oprk1,Casr,P2ry1,Flna,P2ry12	0.188947	0.569	0.264637	1.17491	4847	71	Adcy1,Psap,Npr3,Adcy6,Adcy9,S1pr3,Casr,Oprd1,Chrm1,Grm2,Drd4,Adcy5,Ric8a,Adcy3	0.762172	1	0.211879	0.843231	23057	71	Npr3,Psap,Adcy6,Npy2r,Ric8a,Adcy1,S1pr3,Ednra,Drd4,Htr1a,Casr,Oprd1,Akap5,Palm,Htr4,Oprl1,Pde2a,Chrm1,P2ry12,Adcy3,Adcy9,Mchr1,Htr1b,Gnaz,Htr1f,Adcy4,Flna,Adra2a,Adcy5,Gnat1,Chrm4,Gpr37l1,Rgs1,Chrm5,Gnai2,Grm2	0.413624	0.569
GOBP_NEGATIVE_REGULATION_OF_ADENYLATE_CYCLASE_ACTIVITY	0.510828	0.847361	0.33762	0.959762	12689	14	Drd2,Npr3,Adgrv1,Grm2,Gnai2,Grm3	0.468731	0.893599	0.363365	0.990885	12381	14	Npr3,P2ry13,Galr1,Gnai2,Gnai3,Akap5	0.52377	0.829882	0.321878	0.948216	13297	14	Npr3,Grm2,Palm	0.605538	0.986	0.325924	0.891382	16727	14	Npr3,Galr1,Akap5,Palm	0.847361	0.829882
GOBP_PHOSPHOLIPASE_C_ACTIVATING_G_PROTEIN_COUPLED_RECEPTOR_SIGNALING_PATHWAY	0.340015	0.755957	0.242191	1.05805	8548	84	Ptger3,Gpr4,Slc9a3r1,Drd2,Gpr17,Ntsr2,P2ry1,Npr3,Tacr1,Gna14,Gpr139,Ano1,Gpr157,Casr,Pth1r,P2ry4,Edn1,Adra1b,Agt,Nmbr,Gpr65,Htr2c,Oprm1,Cckbr	0.65794	0.959421	0.219356	0.902825	18170	84	Slc9a3r1,Npr3,Gna14,Ptger3,Htr2c,Gna15,Gpr4,Htr2b,P2ry4,Htr2a,Lpar6,P2ry6,Gpr65,Tacr1,Trhr,F2rl2,Adra1b	0.527644	0.831654	0.209895	0.963296	13551	84	Adra1a,Nmur1,Gpr17,Npr3,Plce1,Hcrt,Drd5,Lpar3,Casr,Oprd1,Chrm1	0.681482	1	-0.205842	-0.897314	13170	84	Gpr4,C3ar1,S1pr1,Drd2,Hrh1,Gpr65,Ano1,P2ry1,Gpr139,Edn1,Cckbr,Ntsr2,Chga,Nmbr	0.755957	0.831654
GOBP_ACTIVATION_OF_PHOSPHOLIPASE_C_ACTIVITY	0.370983	0.774545	-0.304445	-1.05666	9291	29	Egfr,Nmur1,P2ry12,Rasgrp4,Txk,Ednra,Adra1a	0.780747	0.994365	0.241564	0.795968	20891	29	Gna15,Htr2b,Htr2a,P2ry6,Ntf4,Cd86	0.0913226	0.418215	0.376712	1.36273	2328	29	Adra1a,Nmur1,Arhgap6,Plcg1,Avpr1b,Ntf4,S1pr4,Egfr,Itk	0.229622	0.779964	0.358026	1.18224	6605	29	Nmur1,Adra1a,Htr2b,Ntf4,Ednra,Arhgap6,Gna15,Itk,P2ry12,P2ry6,Egfr,Bdnf,Lpar2,Plcg1	0.774545	0.418215
GOBP_PROTEIN_KINASE_C_ACTIVATING_G_PROTEIN_COUPLED_RECEPTOR_SIGNALING_PATHWAY	0.0391952	0.369531	0.466235	1.52308	975	23	Htr1b,Dgki,Pard3,Dgkk,Adora2a,Dgka,Cish	0.429792	0.869969	-0.319074	-1.01538	10008	23	Pick1,Hcrt,Dgkh	0.213348	0.593635	0.352581	1.2008	5443	23	Dgki,Lrp1,Hcrt,Dgkd,Chrm1	0.328921	0.861411	-0.333889	-1.08891	7131	23	Dgka,Adora2a,Pick1,Dgkk,Dgkh,Edn1	0.369531	0.593635
GOBP_SEROTONIN_RECEPTOR_SIGNALING_PATHWAY	0.126448	0.547112	0.42742	1.32466	3131	19	Htr1b,Htr1d,Htr3a,Hrh3,Htr2c	0.125649	0.627256	0.447762	1.32813	3340	19	Htr3a,Htr2c,Htr1b,Chrm5,Htr2b,Htr2a,Htr1f,Htr1d,Hrh3	0.752794	0.93105	0.248398	0.802733	19193	19	Chrm1,Drd4,Htr6,Htr2c,Htr1d,Htr1a,Htr1b,Htr2b,Htr3a,Chrm4,Htr5a,Htr4,Hrh3	0.283757	0.831778	0.385129	1.14288	7951	19	Htr2b,Htr2c,Htr6,Htr3a,Drd4,Htr1a,Htr4,Chrm1,Htr1b,Htr1f	0.547112	0.831778
GOBP_DOPAMINE_RECEPTOR_SIGNALING_PATHWAY	0.0685184	0.444918	0.377986	1.38883	1711	37	Rgs9,Slc9a3r1,Drd2,Adcy6,Gna14,Ptger1,Gnal,Ncstn	0.722733	0.981455	0.24143	0.842158	19494	37	Slc9a3r1,Gna14,Gna15,Adcy6,Rgs9,Gnal,Gnai3,Nsg1,Rgs8	0.320917	0.702194	0.283292	1.08835	8184	37	Adcy6,Rgs9,Drd5,Lrrk2,Ptger1,Drd4,Adcy5,Gna11,Gnb1,Palm,Drd1	0.832954	1	0.220722	0.769712	24183	37	Adcy6,Slc9a3r1,Lrrk2,Drd5,Gna14,Drd4,Gna15,Palm	0.444918	0.702194
GOBP_G_PROTEIN_COUPLED_ACETYLCHOLINE_RECEPTOR_SIGNALING_PATHWAY	0.67223	0.907705	0.281354	0.847563	16794	17	Hrh3,Gnai2,Oprm1,Cdk5r1,Gna15,Agrn,Rgs10,Gnb1	0.6827	0.969533	0.292522	0.842199	18010	17	Chrm5,Gna15,Gnai2,Hrh3,Rgs8,Agrn	0.154317	0.518921	0.410998	1.28696	3931	17	Chrm1,Cdk5r1,Agrn,Gna11,Gnb1	0.694364	1	0.289772	0.83606	19353	17	Agrn,Cdk5r1,Gna15,Chrm1,Chrm4,Chrm5,Gnai2	0.907705	0.518921
GOBP_GAMMA_AMINOBUTYRIC_ACID_SIGNALING_PATHWAY	0.0671624	0.443584	-0.413144	-1.41035	1679	27	Gabra1,Gabrb1,Gabra6,Gabra3,Atf4,Gabrr1,Gabrb3,Gabrg1,Gabrg2,Gabra2,Gabrg3,Gabrr2,Gabra5	0.766914	0.989506	0.247865	0.80221	20471	27	Gabre,Gabrr3,Shisa7,Gabbr1,Gnai2,Plcl2,Gabra4,Gabrg1	0.0129578	0.158809	-0.468528	-1.6741	316	27	Gabbr2,Gabra3,Gabrb2,Gabbr1,Gabra2,Gabrb3,Gabrr2,Gabrr3,Gabrr1,Gpr156,Gabra4,Gabrg1,Gabrg2,Plcl2,Gabra5,Gabra1	0.0810924	0.57762	-0.405808	-1.38041	1736	27	Gabrb3,Gabra5,Gabrg2,Gabrb2,Gabbr2,Gabra1,Plcl1,Gpr156	0.443584	0.158809
GOBP_GLUTAMATE_RECEPTOR_SIGNALING_PATHWAY	0.392904	0.790336	0.262934	1.03414	9855	50	Grin3b,Homer2,Cln3,Necab2,Grin2c,Tiam1,Dagla,Ncstn,Cx3cl1,Grin2d,Grm2,Shank3,Grm4	0.761996	0.987869	-0.218746	-0.836846	17419	50	Homer1,Grin2b,Ptk2b,Grm5,Homer3,Grin1,Frrs1l,Daglb,Grm7,Grm8,Grm3,Grm4,App,Grik4,Trpm1	0.0508369	0.319321	0.340644	1.40357	1299	50	Frrs1l,Tiam1,Grin2b,Kcnb1,Trpm1,Cx3cl1,Cdk5r1,Grm2,Grik5,Shank3,Grin2a,Grin2c,Grin1,Dagla,Grik3,Grm5,Gria1,Ptk2b,Cln3,Sstr1,Grin3b	0.540625	0.965995	0.255687	0.950586	15995	50	Tiam1,Shank3,Cx3cl1,Kcnb1,Cdk5r1,Sstr1,Grin2c,Prnp,Frrs1l,Grin2b,Grin3b,Grik5,Ptk2b,Grm5	0.790336	0.319321
GOBP_G_PROTEIN_COUPLED_GLUTAMATE_RECEPTOR_SIGNALING_PATHWAY	0.929702	0.992386	0.21602	0.627152	23209	15	Homer2,Dagla,Grm2,Grm4,Grm3	0.0454951	0.460632	-0.54026	-1.53029	1071	15	Grm5,Homer3,Daglb,Grm7,Grm8,Grm3,Grm4,Trpm1	0.319087	0.701797	0.369082	1.11061	8092	15	Trpm1,Grm2,Dagla,Grik3,Grm5,Grm3,Daglb,Homer1,Grm7,Grm4	0.121837	0.654014	-0.46374	-1.34593	2710	15	Grm8,Grm3,Homer2,Grm4	0.460632	0.654014
GOBP_NEUROPEPTIDE_SIGNALING_PATHWAY	0.0233327	0.305879	0.341419	1.45966	585	75	Penk,Pdyn,Prlhr,Gpr84,Nxph4,Adcyap1,Ntsr2,Nxph3,Ntsr1,Cartpt,Tac1,Tac3,Sorcs2,Gpr139,Sorcs1,Ptgdr2,Npffr1,Pnoc,Nmb,Gpr149,Agrp,Npb,Sstr2,Qrfpr,Oprm1,Pomc	0.439641	0.876455	0.249478	1.00494	12050	75	Pdyn,Nxph2,Penk,Gpr83,Sorcs3,Glra3,Gpr84,Npb,Npy5r,Galr1,Cysltr2,Nppa,Adcyap1,Npw,Npy1r,Nxph4,Pnoc,Npffr2,Nxph3,Pomc,Oprk1,Sstr4,Glra2	0.655065	0.89353	0.200857	0.901004	16768	75	Nmur1,Hcrt,Kiss1r,Rxfp3,Cysltr1,Prlhr,Hcrtr1,Tyro3,Nmb,Gpr83,Oprd1	0.0824643	0.579215	-0.300977	-1.28444	1620	75	Gpr149,Npsr1,Ntsr1,Tac3,Sstr2,Ptgdr2,Sorcs2,Crcp,Prokr1,Sorcs1,Nts,Adcyap1,Gpr139,Gpr143,Prlhr,Tac1,Ntsr2,Scg5,Glra2	0.305879	0.579215
GOBP_NOTCH_SIGNALING_PATHWAY	0.103293	0.511369	0.249157	1.20773	2587	158	Ybx1,Dll1,Bmp2,Wwc1,Il2ra,Dll4,Bmp7,Llgl2,Myc,Tspan15,Ascl1,Mmp14,Dtx1,Ccn3,Hes5,Dner,Ncstn,Zbtb7a,Notch2,Tm2d3,Mesp1,Maml1,Tspan14,Psenen,Yjefn3,Mettl3,Dll3,Mdk,Hes7,Onecut1,Wnt1,Dtx2,Fgf10,Cdh6,Plxnd1,Prag1,Mib2,Angpt4,Dtx3,Enho,Cebpa,Cfd,Traf7,Tgfb2,Hes3,Kcna5,Zfp423,Krt19,Llgl1,Nos3,Foxc1	0.939613	1	0.1721	0.782439	26684	158	Zbtb7a,Dlx1,Dll1,Poglut1,Ccn3,Cebpa,Nos3,Wwc1,Dtx2,Nrarp,Tmem100,Mdk,Tgfb2,Hes3,Pofut1,Synj2bp,Dtx1,Bmp7,Foxc1,Gas2,Hes7,Tp63,Zfp423,Myc,Egf,Cd46,Hes5,Dner,Mmp14,Llgl2,Ybx1,Enho,Plxnd1,Prag1,Onecut1,Psenen,Mesp1,Krt19,Notch2,Pdcd10,Nod2,Mib2,Bmp2	0.0660499	0.36189	0.246611	1.25937	1684	158	Notch2,Bmp2k,Llgl2,Tgfbr2,Dll1,Mib1,Mdk,Srebf2,Zbtb7a,Notch1,Cbfa2t2,Traf7,Maml1,Stat3,Llgl1,S1pr3,Epn2,Sox9,Hes5,Neurl1b,Neurl1,Hes7,Arrb1,Mib2,Dtx3l,Pgam2,Tspan14,Dlk2,Bmp7,Tspan15,Dlx2,Pofut1,Wwc1,Rbm15,Cntn1,Ripply2,Jag2,Tgfb2,Aph1a,Hif1an,Cdh6	0.210483	0.762408	0.249983	1.12958	6850	158	Zbtb7a,Mdk,Notch2,Llgl2,Pofut1,Dll1,Dlx1,Nrarp,Hes1,Tgfb2,Hes7,Neurl1,Tgfbr2,S1pr3,Epn2,Sox9,Rbm15,Bmp2k,Dtx3l,Hif1an,Perp,Hes5,Mfng,Mib2,Cntn1,Jag2,Cebpa,Aph1a,Srebf2,Bmp7,Rfng,Wwc1,Hes3,Traf7,Maml1,Spen,Dtx2,Notch1,Pgam2,Ccn3,Dlgap5,Akt1,Dlk1,Llgl1,Mib1,Neurl1b,Cd46,Dtx1	0.511369	0.36189
GOBP_POSITIVE_REGULATION_OF_TRANSCRIPTION_OF_NOTCH_RECEPTOR_TARGET	0.462798	0.826398	0.35791	0.994139	11475	13	Wwc1,Maml1,Plxnd1	0.930638	1	0.231674	0.618082	24539	13	Wwc1,Plxnd1,Dlgap5,Heyl	0.359302	0.730572	0.373439	1.07654	9117	13	Notch1,Maml1,Wwc1,Rbm15,Plxnd1,Notch4	0.239321	0.795571	0.446773	1.19514	6582	13	Rbm15,Wwc1,Maml1,Notch1,Dlgap5,Plxnd1,Notch4	0.826398	0.730572
GOBP_WNT_SIGNALING_PATHWAY_CALCIUM_MODULATING_PATHWAY	0.794064	0.950516	0.222354	0.795581	19903	33	Mov10,Wnt5a,Tcf7l2,Gnat2,Plcb2,Fzd6,Pde6g,Ppp3ca,Fzd2,Gnao1,Ago3,Tnrc6a,Plcb3,Ago2,Lef1,Wnt11,Fzd5,Gnb1,Ago1	0.713679	0.980024	0.247955	0.842087	19162	33	Mov10,Wnt5a,Fzd4,Gnat2,Ppp3ca,Fzd2,Tcf7l2,Ppp3r1	0.156178	0.521416	0.334595	1.24959	3972	33	Fzd5,Nfatc1,Ago3,Fzd2,Ago2,Ctnnb1,Pde6g,Pde6b,Ago1,Gnb1,Ror2,Mov10,Plcb3,Camk2a,Fzd6,Tnrc6c	0.389305	0.899744	0.30788	1.04649	11239	33	Mov10,Fzd2,Nfatc1,Fzd4,Ctnnb1,Pde6b,Fzd6,Pde6g,Gnat2	0.950516	0.521416
GOBP_SMOOTHENED_SIGNALING_PATHWAY	0.0258487	0.319304	0.300692	1.38974	647	116	Scube1,Disp3,Tedc1,Boc,Ptch1,Cdon,Cd3e,Zic1,Ctnna1,Hhip,Tctn1,Gpc3,Ift122,Kif7,LOC690035,Ift140,Wnt10b,Hes5,Dzip1l,Gpr161,Fgfr2,Evc2,Dzip1,Smo,C2cd3,Fgf10,Stk36,Tmem231,Gli2,Ihh	0.173904	0.695087	0.267443	1.16115	4865	116	Gpc3,Cdon,Ext1,Dcdc2,Scube1,Evc2,Kif7,Cd3e,Ift52,LOC690035,Sfrp1,Ptchd1,Stil,Smo,Foxf1,Tctn1,Arl3,Ttc26,Zfp423,Dzip1,Dzip1l,Boc,Ptch1,Dyrk2,Fuz,Hes5,Gpr161,Tubd1,Zic1,Iqub,Ift122,Tulp3,Fgfr2,Stk36,Pdcl,Septin2,Disp3	0.333829	0.713703	0.217753	1.0573	8529	116	Tgfbr2,Ndst1,Ift122,Stk36,Tctn1,Txndc15,Nkx2-2,Sufu,Prkacb,Mgrn1,Hes5,Hhip,Wdpcp,Smo,C2cd3,Ulk3,Fgfr2,Rab34,Ror2,Tubd1,Disp2,Ctnna1,Prrx1,Disp3,Gpr161,Kctd21,Ift140	0.582605	0.978343	0.218468	0.944103	18386	116	Tubd1,Stk36,Hes1,Mgrn1,Foxf1,Tctn1,Smo,Ift122,Tgfbr2,Txndc15,Hes5,Ttc26,Fkbp8,Wdr19,Fgfr2,Nkx6-1,Sfrp1,Tulp3,Ulk3,Prrx1,Map3k10,Gpc2,Gpr161,Chsy1,Dcdc2,Dyrk2,Iqub,Nkx2-2,Tmem17,Fuz,Ttc23,Dync2h1,Ndst1,Btrc,Hipk1,Rab34,Gas8,Disp2,Kctd6,Megf8,Sufu,Wdpcp,Evc2,Gpr37l1,Ext1,Zfp423,C2cd3,Cdon	0.319304	0.713703
GOBP_INTEGRIN_MEDIATED_SIGNALING_PATHWAY	0.425188	0.807912	0.225476	1.01141	10664	97	Itga7,Vav3,Ctnna1,Dock1,Ptk2,Lat,Lims2,Ilk,Tln1,Tec,Itgb5,Itga9,Syk,Itga2,Sema7a,Fgr,Lama5,Itgal,Abl1,Loxl3,Cd63,Emp2,Adamts1,Col16a1,Prkd1,Myh9l1,LOC100909750,Zyx,Itgb4,Itgb6,Mpig6b,Plpp3,Bst1,Itga10,Itga3,Itga5,Dmtn,Itgb8,Itgam	0.795832	0.997506	0.199899	0.843347	22112	97	Lat,Vav3,Itga2,Col3a1,Cdh17,Itgal,Itgb6,Plek,Itga2b,Plpp3,Adam9,Emp2,Col16a1,Adamts1,Lims2,Itga6,Fermt1,Syk,Slc2a10,Fn1,Mpig6b,Lama5,Cd63,Ptk2,Ilk,Ceacam1,Flna,Dock1	0.00183996	0.0482011	0.351003	1.6514	46	97	Apoa1,Itgal,Itgam,Lama5,Itga3,Itgb6,Itgb4,Tln1,Itgb8,Adamts1,Slc2a10,Vav1,Myh9l1,Itga9,Cd63,Zyx,Loxl3,Dmtn,Col16a1,Rcc2,Itga1,Itgav,Itgb5,Fermt3,Itga2b,Adam15,Ctnna1,Syk,Itga2,Bcar1,Nme2,Itga7,Ptpn11,Itga8,Ptk2b,Lims1	0.0334265	0.415525	0.329467	1.38541	1039	97	Itgal,Itgb6,Slc2a10,Itga2,Plek,Lama5,Itgam,Adam9,Adamts1,Itga2b,Itga8,Fermt3,Lat,Col16a1,Cdh17,Itgb4,Cd63,Fermt1,Apoa1,Itga3,Adam15,Ceacam1,Loxl3,Adam11,Nrp1,Rcc2,Ptk2b,Syk,Zyx,Itgb8,Tln1,Fn1,Itga1,Lims1,Src	0.807912	0.0482011
GOBP_I_KAPPAB_KINASE_NF_KAPPAB_SIGNALING	0.412433	0.802038	-0.198419	-1.01418	10302	229	Tlr2,Tspan6,Mier1,Tnfrsf19,Riok3,Akap13,Rel,Tab3,Rock1,Casp8,Pdpk1,Irak1bp1,Azi2,Zdhhc13,Golt1b,Otud7b,Dhx36,Capn3,Nkiras1,Trim59,Tbk1,Fadd,Ndfip1,Rock2,Hmox1,Tmem9b,Trim6,Cd4,Gja1,Birc2,Ddx1,Tmed4,Tfrc,Atp2c1,Nek6,Optn,Nlrc3,Hacd3,Vapa,Ube2n,F2r,Esr1,Tlr7,Tifa,Ddx21,Terf2ip,Tlr4,Erc1,Ticam2,Nfkbia	0.820251	1	0.182571	0.871796	23856	229	Tradd,Adipoq,Sectm1a,Casp1,Irf3,Tlr3,Cd74,Wnt5a,Wls,Htr2b,Ccdc22,Plk2,Nlrx1,Tspan6,Ppm1b,Tlr9,Zfand6,Ube2n,Zdhhc13,Chuk,Bcl10,Ripk2,Tlr6,Tlr8,Fkbp1a,Cflar,Faslg,Tifab,Tmem101,Ripk3,Cc2d1a,Lurap1l,Cactin,Ndfip2,Ikbkb,Ikbke,Lime1,Nod1,Traf1,Eda2r,Hdac1,Irak1bp1,Sharpin,Traf5,Cx3cl1,Gpr89b,Cd14,Ufl1,Trim5,Inava,Mtdh,Lilrb4,Flna,Traf3ip2,Mavs,Nod2,Shisa5,Trim13,Mib2,Mul1,Prdx4,Golt1b	0.0402235	0.283429	-0.235969	-1.27302	978	229	Tab2,Ikbke,Sectm1a,Cflar,Zdhhc13,Mid2,Gpr89b,Tirap,F2r,Tab3,Tlr7,Ripk3,Tlr4,Nkiras1,Zdhhc17,Trim59,Malt1,F2rl1,Tlr8,Angpt1,Nlrc3,Rock2,Casp1,Optn,Zmynd11,Golt1b,Riok3,Tspan6,Atp2c1,Gja1,Ddx1,Ecm1,Mier1,S100b,Rhoa,Rock1,Tlr6,Trim21,Tfg,Tbk1,Tmem9b,Lilrb4,Ufl1,Esr1,Tifa,Wnt5a,Dhx36,Trim14,Tlr2,Vapa,Hacd3,Tfrc,Tank,Zfand6,Trim13,Lurap1l,Ticam2,Birc2,Ppm1b,Irak4,Nfkbia	0.942282	1	0.168339	0.797338	31948	229	Nlrx1,Adipoq,Prdx4,Htr2b,Nod1,Ripk2,Mavs,Tlr9,Ube2n,Mapkbp1,Wls,Mtdh,Peli1,Tradd,Il1b,Fadd,Trim5,Cx3cl1,Ikbkb,Inava,Mib2,Mul1,Tlr3,Eda2r,Irak1bp1,Traf6,Cd74,Traf5,Dab2ip,Sirpa,Traf4,Chuk,Slc35b2,Azi2,Hspb1,Pink1,Rbck1,Zdhhc13,Hmox1,Nek6,Map3k14,Ajuba,Akt1,Tnfaip3,Map3k3,Tifab,Birc3,Trim6,Ltbr,Tlr7,Traf1,Cactin,Ddx21,Casp1,Cd40,Nkiras2,Myd88,Btrc,Plk2,Casp8,Nod2,Tspan6,Pdpk1,Rhoh,Flna,Sqstm1,Irf3	0.802038	0.283429
GOBP_ACTIVATION_OF_NF_KAPPAB_INDUCING_KINASE_ACTIVITY	0.628159	0.893107	0.301937	0.876585	15681	15	Card14,Irak1,Traf2	0.874125	1	-0.245881	-0.696459	20596	15	Tnfsf15,Traf6,Card10	0.532429	0.835961	0.314095	0.94515	13503	15	Traf6,Traf4,Tnfsf15	0.939913	1	-0.213558	-0.619816	20913	15	Tirap,Card14,Irak1,Card10,Malt1	0.893107	0.835961
GOBP_I_KAPPAB_PHOSPHORYLATION	0.161883	0.594697	-0.423563	-1.27711	4049	17	Tlr7,Tlr4,Erc1	0.497157	0.908191	0.336872	0.969886	13115	17	Tlr3,Tlr9,Chuk,Ikbkb,Ikbke,Cx3cl1,Prdx4,Traf2,Dab2ip	0.563932	0.849607	0.294119	0.920974	14368	17	Prdx4,Cx3cl1,Ikbkb,Tlr9,Dab2ip,Cx3cr1,Sirpa,Akt1	0.0258314	0.380956	0.5512	1.59034	719	17	Prdx4,Tlr9,Cx3cl1,Ikbkb,Tlr3,Dab2ip,Sirpa,Chuk,Akt1,Tlr7	0.594697	0.380956
GOBP_JNK_CASCADE	0.285099	0.716321	-0.219989	-1.07263	7078	163	Cyld,Fcgr2b,Rps27a,Nox1,Map3k9,Sfrp2,Tnfrsf19,Map3k2,Tab3,Slamf1,Rb1cc1,Taok1,Ptk2b,Itch,Hdac3,App,Adora2b,Egfr,Map3k20,Mlkl,Stk3,Fktn,Pja2,Mapk9,Dusp22,Hacd3,Map4k5,Phlpp1,Ube2n,Dusp9,Grik2,Gadd45b,Mapk10,Mturn,Stradb,Cops5,Map2k4,Sh3rf3,Ambp,Map4k3,Tlr4,Arhgef6	0.435814	0.874785	-0.213318	-1.00486	9420	163	Sfrp2,Map3k21,Itch,Card9,Hras,Irak2,Mfhas1,Adora2b,Sh2d3c,Igf1r,Hipk3,Map2k7,Mturn,Map3k20,Mapk10,Tab3,Egfr,Dusp19,LOC100911248,Tlr4,Traf6,Gps2,Gstp1,Tf,Ror2,Mapk8ip3,Ambp,Phlpp1,App,Map2k4,Nox1,Map3k5,Arhgef6,Sema3a,Map3k9,Rps27a,Sh3rf3	0.26113	0.644268	0.212204	1.08869	6662	163	Tf,Map2k7,Igf1r,Traf6,Rapgef1,Map3k11,Nod1,Mapk8ip3,Men1,Traf4,Pink1,LOC100911248,Phlpp1,Klhl31,Ptpn1,Ulk4,Casr,Pkn1,Gadd45g,Tlr9,Nphs1,Dusp15,Ikbkg,Map3k2,Mink1,Dbnl,Ltbr,Ror2,Mapk8ip1,Mdfic,Mfhas1,Mapk8ip2,Syk,Map3k21,Eda2r,Gadd45b,Dab2ip,Ubc,Egfr,Ncf1,Sh3rf3,Ptk2b,Trib1,Dusp19,Il1b,Map3k9,Ern1,Mul1,Cd27	0.0929683	0.598127	0.270861	1.22876	3028	163	Nphs1,Mdfic,Klhl31,Nod1,Ulk4,Gadd45b,Dusp9,Ripk2,Tlr9,Ube2n,Il1b,Ptpn1,Map3k2,Sh3rf2,Men1,Wnt7b,Pkn1,Sdcbp,Mul1,Tlr3,Fzd7,Mapk8ip2,Mink1,Eda2r,Casr,Traf6,Igf1r,Phlpp1,Traf5,Dab2ip,Map3k11,Sirpa,Ankrd6,Dbnl,Sfrp1,Tf,Traf4,Cd27,Rapgef1,Map3k10,Pink1,Ptk2b,Ptger4,Akt1,Syk,Fcgr2b,Flt4,Map2k7,Dusp22,Mapk8ip1	0.716321	0.598127
GOBP_ACTIVATION_OF_JUN_KINASE_ACTIVITY	0.891278	0.983513	0.199437	0.723324	22297	35	Wnt5a,Pkn1,Map3k6,Syk,Map3k12,Daxx,Mdfic,Ern1,Map3k11,Map4k1,Map2k7,Mapk8ip3,Map3k21	0.326445	0.812455	-0.305769	-1.08208	7550	35	Map2k7,Map3k20,Tf,Mapk8ip3,Map2k4,Map3k5,Map3k9	0.0476321	0.308642	0.381622	1.44671	1214	35	Tf,Map2k7,Map3k11,Mapk8ip3,Ptpn1,Pkn1,Map3k2,Dbnl,Mdfic,Syk,Map3k21,Dab2ip,Map3k9,Ern1,Mul1	0.151081	0.694762	0.365099	1.25683	4366	35	Mdfic,Ripk2,Ptpn1,Map3k2,Pkn1,Mul1,Dab2ip,Map3k11,Dbnl,Tf,Map3k10,Syk,Map2k7	0.812455	0.308642
GOBP_TYROSINE_PHOSPHORYLATION_OF_STAT_PROTEIN	0.456717	0.823569	-0.248001	-0.997763	11358	55	Cnot7,Csf1r,Cav1,Ggnbp2,Igf1,Suz12,Cntf,Jak2,Hes1,Ptpn2,Parp9,Il21,Il12a,Kit,Ghr	0.914201	1	-0.18986	-0.740244	20734	55	Stat3,Hcls1,Kit,Csf1r,Parp9,Cntf,Il22ra2,Ppp2r1a,Flt3,Ghr,Erbb4,Il21,Osm,Il12a	0.172279	0.546769	-0.283929	-1.2013	4225	55	Il24,Suz12,Hpx,Il23a,Il15,Il6r,Jak2,Ccl5,Arl2bp,Inpp5f,Il12a,Cav1,Parp9,Hdac2,Pibf1,Ghr,Ggnbp2,Ptpn2,Cnot7,Il18,Igf1	0.693671	1	0.229761	0.87096	20660	55	Tslp,Jak3,Parp14,Ctf1,Socs1,Hes1,Csf1r,Hes5	0.823569	0.546769
GOBP_NITRIC_OXIDE_MEDIATED_SIGNAL_TRANSDUCTION	0.749582	0.935634	-0.254784	-0.803755	18836	20	Egfr,Atp2b4,Gucy1a2,Agtr2,Npy2r	0.531968	0.921063	0.314683	0.945456	14152	20	Vegfa,Nos3,Ddah1,Ddah2	0.604127	0.868927	-0.272417	-0.897776	14843	20	Gucy1a1,Kcnc2,Neurod1,Agtr2,Gucy1b1	0.661906	0.997532	-0.274216	-0.862758	14504	20	Apoe,Neurod1,Agtr2,Gucy1a1,Gucy1b1	0.921063	0.868927
GOBP_SMALL_GTPASE_MEDIATED_SIGNAL_TRANSDUCTION	0.103862	0.51197	0.208175	1.14337	2616	446	Pld1,Als2,Ralgds,Dock8,Cdc42ep3,Gpr4,Arhgef19,Vav2,Iqgap3,Arhgap45,Cdon,Rfxank,Rgl3,Arhgef1,Rac2,Gpr17,Prex1,Eps8l2,Ntrk1,Rapgef3,Tnk2,Arhgap4,Rap1gap,Vav3,Grap2,Rasgrp2,Arhgap44,Dock1,Reln,Rin2,Bcar3,Lat,Psd2,Shc1,Rasgef1c,Arhgap8,Rgl2,Bcr,Tiam1,Rangrf,Cdkn1a,Rasal3,Dennd1a,Gmip,Sipa1,Arhgap24,Cdc42ep5,Myo9b,Pdgfrb,Cgnl1,Rras,Arhgap9,Synpo2l,Notch2,Arhgap31,Kank1,Rasgef1b,Arhgef10,Fgd2,Trip10,Mras,Park7,Rufy1,Arhgdia,Arap1,Rhot2,Syde1,Heg1,Arhgef18,Iqsec2,Arhgap12,Rhog,Stard13,Limk1,Plekhg2,Arhgap22,Ngef,Pld2,Arf6,Abl1,Arhgap17,Lztr1,Rnd2,Rreb1,Fgf10,Kif14,Rhobtb2,Arhgap23,Arhgef28,Prag1,Dnm2,Rhod,Dock6,Ect2,Dennd3,Frmd7,Garnl3,Obscn,Cdc42ep1	0.848516	1	0.173646	0.889403	25754	446	Als2,Dock8,Lat,Pld1,Arhgap12,Cdc42ep3,Vav3,Rhoq,Rras2,Psd2,Eps8l2,Iqgap3,Arhgap8,Cdon,Grap2,Col3a1,Pdpn,Arhgap45,Psd4,Tnk2,Rangrf,Arap3,Gpr4,Pdgfrb,Kitlg,Sipa1,Rufy1,Kif14,Mras,Arhgef26,Rhod,Rin2,Plk2,Grap,Tgfb2,Arhgef28,Racgap1,Reln,Rabl3,Rabif,Cyth4,Lpar6,Arhgap11a,Cgnl1,Mmd2,Chuk,Synpo2l,Arhgdib,Rac2,Vav2,Dok1,Met,Amot,Ccdc125,Rhobtb2,Gpr65,Arhgap36,Arl3,Dock6,Dennd3,Frmd7,Rab18,Arhgef1,Cdk2,Arhgdia,Plekhg2,Rgl2,Bcr,Eps8l1,F2rl2,Arhgap22,Brk1,Rit1,Ralgds,Rasa4,Ngef,Trip10,Cdc42se2,Jak2,Arap1,Mcf2l,Rab4a,Arhgef19,Cyth2,Rfxank	0.0123798	0.154968	0.222503	1.28979	317	446	Adra1a,Apoa1,Notch2,Arhgap23,Arfgef2,Arhgef18,Gpr17,Plce1,Prex1,Itga3,Tiam1,Myoc,Arhgap8,Itpkb,Reln,Arhgap28,Rapgef1,Tsc2,Nisch,Arhgef17,Iqsec1,Pld2,Ralgds,Sipa1,Arhgap19,Plekhg2,Dnm2,Abl2,Cgnl1,Syde2,Rgl2,Ripor2,Celsr1,Myo9b,Arhgef16,Notch1,Arhgap39,Rhobtb2,Farp2,Gbf1,Obscn,Eps8l2,Vav1,Ephb2,LOC100911248,Arhgap44,Bcr,Irs2,Cbl,Cdc42ep1,Iqsec2,Synpo2l,Dock5,Flcn,Ntn1,Rasgef1c,Arhgap31,Arhgap6,Kalrn,Trim28,Arhgef19,Arrb1,Limk1,Arhgef10,Dennd1a,Timp2,Madd,Dennd3,F11r,Rap2b,Spry2,Fgf2,Rreb1,Ksr1,Arhgap1,Cavin4,Cdkn1a,Arhgap26,Rasal1,Trim67,Ccdc88c,Adgrg1,Trio,Arhgap33,Gna12,Rhod,Srgap3,Arap1,Inpp5b,Gnb1,Mapk14,Dbnl,Spry4,Dock6,Ntrk1,Rap1gap2,Arhgap35,Rtn4r,Srgap1,Arhgef12,Psd4,Arhgef2,Dennd4b,Arhgap17,Tgfb2,Arhgdia,Rcc1,Dab2ip,Grap2,Cadm4,Tnk2,Foxm1,Rasgef1a,Arhgap32,Dock8,Sgsm3,Kank1,Rab12,Rgl3,Cdk2,Iqgap3,Tiam2,Brap,Pik3r2,Syngap1,Arap3,Ksr2,Depdc1b,Ngef,Rab33a,Mfn2,Arhgef1,Crk,Nup62,Jun,Sipa1l2,Mapk11,Stard13,Shc3,Slit2,Arfip2,Plekhg5,Rhot2,Rhog,Sipa1l1	0.1102	0.632554	0.226978	1.14969	4096	446	Psd4,Arhgap8,Adra1a,Arap3,Notch2,Itpkb,Sipa1,Plce1,Rhobtb2,Arfgef2,Reln,Eps8l2,Cgnl1,Rhod,Cavin4,Plekhg2,Racgap1,Flcn,Met,Tgfb2,Arhgap19,Lat,Synpo2l,Dennd3,Timp2,Tsc2,Arhgef16,Cdc42se2,Tiam1,Arhgef18,Nras,Trim67,Spry4,Rgl2,Arhgef17,Brk1,Dock6,Pld2,Rasal1,Arhgap28,Jun,Cyfip1,Rap2b,Irs2,Arhgap23,Arhgap33,Dock8,Grap2,Mmd2,Slit2,Rhoq,Apoa1,Arhgap11a,Spry2,Bcr,Eps8l1,G3bp1,Dok1,Nisch,Arhgap39,Itga3,Rreb1,Cdk2,Myoc,Arhgap35,Arhgap30,Ripor2,Psd2,Cdc42ep4,Kndc1,Mapk14,Myo9b,Ctnnal1,Farp2,Gpr17,Prex1,Arap1,Rap1gap2,Rhof,Arhgap6,Arhgef26,Cyth2,Iqsec2,Arhgdia,Dab2ip,Mcf2l,Dbnl,Lpar6,Rangrf,Tnk2,Chuk,Mras,Pdgfrb,Cdc42se1,Pdpn,Nrp1,Iqgap3,Rapgef1,Rcc1,Dnm2,Notch1,Psd,Hmox1,Sipa1l2,Syde2,F11r,Ngef,Rtn4r,Dok2,Arhgap26,Dennd1a,Jak2,Rras2,Depdc1b,F2rl2,Frmd7,Trim28,Arhgap1,Stard8,Arhgef25,Arfgap1,Rab38,Arhgef28,Foxm1,Ksr1,Rasgef1a	0.51197	0.154968
GOBP_RAS_PROTEIN_SIGNAL_TRANSDUCTION	0.608635	0.885074	0.180744	0.953437	15294	304	Pld1,Als2,Ralgds,Cdc42ep3,Gpr4,Iqgap3,Rfxank,Arhgef1,Rac2,Gpr17,Eps8l2,Ntrk1,Rapgef3,Arhgap4,Grap2,Rasgrp2,Arhgap44,Lat,Psd2,Shc1,Rgl2,Bcr,Tiam1,Rangrf,Cdkn1a,Rasal3,Dennd1a,Arhgap24,Cdc42ep5,Myo9b,Pdgfrb,Rras,Synpo2l,Notch2,Kank1,Arhgef10,Mras,Park7,Arhgdia,Heg1,Arhgef18,Iqsec2,Rhog,Stard13,Limk1,Arf6,Abl1,Arhgap17,Lztr1,Rreb1,Fgf10,Kif14,Arhgef28,Prag1,Dnm2,Rhod	0.941443	1	-0.165241	-0.839698	19115	304	Dennd4b,Ophn1,Rasgrp3,Rhog,Rhov,Mapkapk5,Kpnb1,Myoc,Nf1,Notch1,Rapgef6,Nup62,Dynlt1,Arf6,Irs2,Rasgrp2,F2r,Rab33b,Rapgef2,Rdx,Lpar1,Syngap1,Rapgef1,Rasgrp1,Kank1,Heg1,Ksr1,Rap1b,Ccna2,Ksr2,Cyth1,Cyfip1,Rab30,Abra,Cdc42ep1,Foxm1,Phactr4,Shc3,Hras,Ralgps1,Trim28,Adra2a,Rab33a,Robo1,Cfl1,Csf1,Vav1,Ngf,Rassf1,Akap13,Elmo1,Scai,Kras,Rasgrf1,Rasgrp4,Gnb1,Arhgef12,Ripor2,Cbl,Gbf1,Aif1,Rhoj,Cavin4,LOC100911248,Mfn2,Rerg,Iqsec1,Adra1a,Celsr1,Apoa1,Arrb1,Dnmt1,F2rl3,Stmn3,Gna12,Madd,Dlc1,Ephb2,Shtn1,Iqsec3,Ngfr,Abl2,Ntn1,Psd3,Ripor1,LOC691418,Usp28,Cdkn2a,Fbp1,Stmn1,Epor,Cyth3	0.04	0.283429	0.224201	1.24884	1023	304	Adra1a,Apoa1,Notch2,Arfgef2,Arhgef18,Gpr17,Plce1,Itga3,Tiam1,Myoc,Itpkb,Rapgef1,Nisch,Iqsec1,Ralgds,Dnm2,Abl2,Rgl2,Ripor2,Celsr1,Myo9b,Notch1,Farp2,Gbf1,Eps8l2,Vav1,Ephb2,LOC100911248,Arhgap44,Bcr,Irs2,Cbl,Cdc42ep1,Iqsec2,Synpo2l,Flcn,Ntn1,Arhgap6,Trim28,Arrb1,Limk1,Arhgef10,Dennd1a,Timp2,Madd,Dennd3,F11r,Rap2b,Spry2,Fgf2,Rreb1,Ksr1,Arhgap1,Cavin4,Cdkn1a,Rasal1,Trim67,Adgrg1,Gna12,Rhod,Gnb1,Mapk14,Dbnl,Spry4,Ntrk1,Arhgap35,Rtn4r,Arhgef12,Psd4,Arhgef2,Dennd4b,Arhgap17,Tgfb2,Arhgdia,Rcc1,Dab2ip,Grap2,Cadm4,Foxm1,Rasgef1a,Sgsm3,Kank1,Rab12,Cdk2,Iqgap3,Brap,Syngap1,Ksr2,Rab33a,Mfn2,Arhgef1,Crk,Nup62,Jun,Mapk11,Stard13	0.31473	0.853563	0.215962	1.05462	11041	304	Psd4,Adra1a,Notch2,Itpkb,Plce1,Arfgef2,Eps8l2,Rhod,Cavin4,Flcn,Met,Tgfb2,Lat,Synpo2l,Dennd3,Timp2,Cdc42se2,Tiam1,Arhgef18,Nras,Trim67,Spry4,Rgl2,Brk1,Rasal1,Jun,Cyfip1,Rap2b,Irs2,Grap2,Mmd2,Apoa1,Spry2,Bcr,Eps8l1,G3bp1,Dok1,Nisch,Itga3,Rreb1,Cdk2,Myoc,Arhgap35,Ripor2,Psd2,Cdc42ep4,Mapk14,Myo9b,Ctnnal1,Farp2,Gpr17,Arhgap6,Cyth2,Iqsec2,Arhgdia,Dab2ip,Dbnl,Lpar6,Rangrf,Chuk,Mras,Pdgfrb,Cdc42se1,Pdpn,Nrp1,Iqgap3,Rapgef1,Rcc1,Dnm2,Notch1,Psd,F11r,Rtn4r,Dok2,Dennd1a,Jak2,Rras2,F2rl2,Trim28,Arhgap1,Stard8,Arhgef25,Arfgap1,Arhgef28,Foxm1,Ksr1,Rasgef1a	0.885074	0.283429
GOBP_RHO_PROTEIN_SIGNAL_TRANSDUCTION	0.737915	0.931563	0.190259	0.881331	18469	118	Cdc42ep3,Gpr4,Arhgef1,Gpr17,Eps8l2,Arhgap4,Bcr,Cdc42ep5,Myo9b,Pdgfrb,Synpo2l,Kank1,Arhgef10,Arhgdia,Heg1,Arhgef18,Rhog,Stard13,Limk1,Abl1,Arhgef28,Prag1,Rhod,Cdc42ep1,Gpr65,F11r,Ntn1,LOC100909750,Arhgdib	0.625732	0.951352	-0.207204	-0.929381	13787	118	Abra,Cdc42ep1,Phactr4,Adra2a,Robo1,Cfl1,Akap13,Scai,Rasgrf1,Arhgef12,Ripor2,Rhoj,Cavin4,Adra1a,Celsr1,Apoa1,Arrb1,F2rl3,Gna12,Dlc1,Shtn1,Ngfr,Abl2,Ntn1,Ripor1,LOC691418,Stmn1	0.063554	0.356308	0.265165	1.29179	1627	118	Adra1a,Apoa1,Arhgef18,Gpr17,Itga3,Myoc,Abl2,Ripor2,Celsr1,Myo9b,Eps8l2,Bcr,Cdc42ep1,Synpo2l,Flcn,Ntn1,Arhgap6,Arrb1,Limk1,Arhgef10,F11r,Arhgap1,Cavin4,Adgrg1,Gna12,Rhod,Arhgap35,Rtn4r,Arhgef12,Arhgef2	0.46682	0.938986	0.229838	0.995968	14772	118	Adra1a,Eps8l2,Rhod,Cavin4,Flcn,Met,Synpo2l,Cdc42se2,Arhgef18,Apoa1,Bcr,Eps8l1,Itga3,Myoc,Arhgap35,Ripor2,Cdc42ep4,Myo9b,Ctnnal1,Gpr17,Arhgap6,Arhgdia,Lpar6,Chuk,Pdgfrb,Cdc42se1,Pdpn,Nrp1,F11r,Rtn4r,F2rl2,Arhgap1,Stard8,Arhgef25,Arhgef28	0.931563	0.356308
GOBP_NEUROTRANSMITTER_SECRETION	0.0629698	0.434743	0.26688	1.27246	1574	142	Slc5a7,Sncg,Trim9,Asic1,Slc18a3,Drd2,Htr1b,Tacr2,Syt9,Stx11,Chat,P2ry1,Chrna3,Cadps2,Doc2b,Adora2a,Napa,Rims3,Syt6,Stxbp2,Git1	0.0265155	0.387603	-0.292271	-1.34715	572	142	Tspoap1,Syn3,Prkcg,Psen1,Cask,Apba1,Cplx3,Stxbp5l,Syt5,Ppp1r9a,Gper1,Pclo,Rap1b,Kcnmb4,Camk2a,Ppfia2,Slc4a8,Gsk3b,Adra2a,Dnajc5,Unc13a,Snap29,Erc2,Cplx2,Syn1,Atp2a2,Nrxn1,Rph3a,Lin7c,Rab3a,Mctp1,Snca,Prepl,Synj1,Stx1b,Stxbp5,Adra1a,Grm4,Napb,Otof,Syt11,Syp,Ppfia3,Syn2,Doc2a,Stxbp1,Rims1,Hcrt,Rims2,Slc22a2,Syt2,Cadps	0.723665	0.92081	-0.176676	-0.891755	17689	142	Stx3,Syt1,Bloc1s6,Cnr1,Gad2,P2ry1,Asic1,Mctp2,Cacnb2,Fmr1,Unc13c,Rap1a,Nlgn1,Syt4,Vamp2,Slc18a2,Snap29,Cplx1,Snap25,Syt6,Htr2a,Rap1b,Snapin,Slc5a7	0.124691	0.658771	-0.247127	-1.17664	2222	142	Ppp1r9a,Stxbp3,Lin7c,Rph3a,Psen1,Rims2,Syn1,Rap1a,Mef2c,Htr2a,Nlgn1,Chat,Erc2,Kcnmb4,Slc18a3,Syp,Prepl,Wnt7a,Mctp1,Nrxn1,Dtnbp1,Stx11,Stx4,Gsk3b,Mctp2,Snap25,Ppfia2,Rab3a,Cask,Syt2,Cadps,Cacnb2,Chrna5,Doc2a,Adora2a,Stx1b,Vamp2,Drd2,Cadps2,Chrna3,Rims3,Syt9,Grm4,Snap29,Snapin,Cplx1,Rap1b,P2ry1,Asic1,Slc22a2,Stx3,Syt6,Slc5a7	0.387603	0.658771
GOBP_SYNAPTIC_TRANSMISSION_CHOLINERGIC	0.000763022	0.0554638	0.593779	1.93974	18	23	Slc5a7,Tacr2,Nqo1,Chrna3,Adora2a,Chrna4,Rapsn,Tac1,Chrnb3,Chrna2,Chrna5,Ache,Anxa9	0.00670061	0.251332	0.556075	1.73295	178	23	Slc5a7,Anxa9,Chrna1,Rapsn,Chrnb1,Nqo1,Chrnb3,Chrna2	0.882549	0.973032	0.2075	0.706689	22519	23	Tacr2,Lama2,Rapsn,Anxa9,Colq	0.305908	0.848646	-0.339831	-1.10829	6632	23	Apoe,Chrna5,Adora2a,Chrna3,Chrna4,Tac1,Slc5a7	0.0554638	0.848646
GOBP_ENSHEATHMENT_OF_NEURONS	0.121055	0.539272	0.260518	1.20679	3029	118	Lgi4,Nfasc,Pard3,Sh3tc2,Ercc2,Clu,Akt2,Slc8a3,Pou3f1,Mal,Fa2h,Cd9,Kcnj10,Hes5,Mobp,Cmtm8,Ncstn,Cldn11,Degs1,Abca2,Arhgef10,Myrf,Sirt2,Ppard,Sbf2,Jam3,Eif2b2,Kif14,Gal3st1,Bcas1,Prx,Tmem98,Wasf3,Nkx6-2,Serinc5,Olig2,Erbb2,Mag,Itgb4,Tg,Rnf10,Galc,Nsun5	0.496074	0.907117	-0.218431	-0.979737	10930	118	Adgrg6,Dicer1,Mtor,Ormdl3,Tg,Cst7,Scn2a,Mtmr2,Rarb,Myoc,Nf1,Mag,Atrn,Ptprz1,Lpar1,Bcas1,Nkx6-2,Pllp,Cyfip1,Myrf,Abca2,Acsbg1,Abcd2,Zpr1,Gpc1,Dlg1,Cntnap1,Sod1,Olig2,Mobp,Wasf3,Itgax,Tnfrsf21,Sox10,Scn8a,Afg3l2,Klk6,Ndrg1,Pou3f2,Tsc1,Mpz,Hgf,Dhh,Zfp24,Tppp	0.00417708	0.0791842	0.318914	1.55363	106	118	Tppp,Ski,Kcnj10,Abca2,Ormdl3,Mtor,Itgb4,Myoc,Tmem98,Abcd1,Galc,Ercc2,Erbb2,Klk6,Tsc1,Gal3st1,Gpc1,Nfasc,Ppard,Hes5,Mag,Arhgef10,Fa2h,Jam3,Tymp,Nkx6-2,Pllp,Ctsc,Cntnap1,Tenm4,Clu,Cd9,Cmtm8,Myrf	0.403737	0.906753	-0.220945	-1.02121	7410	118	Pou3f2,Sod1,Acsbg1,Pmp22,Mobp,Mall,Epb41l3,Zfp24,Ptn,Wasf3,Itgax,Dhh,Tg,Abcd2,Bcas1,Olig2,Lgi4,Prx,Slc8a3,Mpz	0.539272	0.0791842
GOBP_NEUROMUSCULAR_SYNAPTIC_TRANSMISSION	0.215306	0.653768	0.372049	1.202	5367	22	Slc5a7,Fchsd1,Chat,Chrna3,Rapsn	0.303867	0.79631	-0.353354	-1.1124	7087	22	Kif1b,P2rx3,Stxbp1,Erc1,Dtna,P2rx2	0.360383	0.731864	0.315918	1.06282	9183	22	Egr3,Rimbp2,Chrm1,Rapsn,Kif1b	0.745937	1	0.262303	0.807971	21065	22	Egr3,Chrnb1,Rapsn,Fchsd1,Rimbp2	0.653768	0.731864
GOBP_GAMETE_GENERATION	0.114541	0.530953	-0.20499	-1.1319	2841	466	Gorasp2,Spata25,Tsnaxip1,Ythdc2,Rad21l1,Siah1,Spata5,Kdm5a,Nsun2,Ggnbp2,Wee2,Brip1,Igf1,Prkar1a,Ptk2b,Psma8,Zbtb16,Washc5,Zfp449,Spef2,Tmf1,Hpgd,Hspa2,Osbp2,Pcdhga9,Adam10,Tdrkh,Trip13,Tut7,Ythdf2,Dhx36,Brca2,Gas2,Pde3a,Skil,Rnf2,Usp9x,Pafah1b2,Bbs4,Adgrg2,Atp2b4,Acvr2a,Spem1,Tssk6,Gmcl1,Mcm8,Ankrd49,Meioc,Pafah1b1,Setx,Spag16,Gja1,Slc26a3,Slco4c1,Oca2,Dld,Pithd1,Atm,Meig1,Tex14,Fosl1,Panx1,Bcl2l2,Fanca,Txnrd3,Sycp3,Hsf2,Golga3,Mas1,Fancc,Sfmbt1,Lgr4,H3f3b,Mael,Catsperg,Eif5a2,Pdilt,Piwil1,Cep57,Csnk2a2,Herc4,Fst,Pgr,Il4r,Bcl2,Cnr1,Sstr3,Spdya,Nr6a1,Kit,Cadm1,Pax5,Prok2,Dpy19l2,Nectin3,Fscn3,Spata32,Pcyt1b,Tcp11,Cdc25c,Msh2,Ttk,Sox30,Nppc	0.979305	1	-0.157052	-0.833174	19164	466	Cfap206,Meioc,Limk2,Skil,Pgr,Piwil2,Deaf1,Igf2r,Rec8,Adgrg2,Agfg1,Dpy19l2,Rnf114,Kit,Piwil1,Spdya,Tut7,Washc5,Meig1,Mov10l1,Csnk2a2,Bcl2l11,Gli1,Spa17,Tsnaxip1,Dazl,Foxa3,Sox17,Trip13,Shcbp1l,Tppp2,Zp3,Galntl5,Zpbp2,Sod1,Tssk6,Dnah1,Tmf1,Ttk,Tcp11,Inpp5b,Odf4,Adcy10,Nppc,Zfp541,Cfap43,Inhba,Sfmbt1,Pcyt1b,Tdrd7,Pgm3,Mcm9,Rad21l1,Catsperg,Hspa2,LOC100911248,Sstr2,Fbxo5,Prkar1a,Smad4,Cadm1,Rnf2,Ift27,Ovol1,Pax5,Sox30,Bcl2l10,Lgr5,Msh2,Oca2,Pde3a,Ttll1,Shisa6,Cdc25c,Fscn3,Ythdf2,Nkapl,Oaz3,Dhh,Rgn,Sox8,Nanos3,Bcl2,Ing2,Osbp2,H3f3b,Mael,Pick1,Pcdhga9,Psma8,Fst,Etv6,Nectin3,Fanca,Spata32,Fancc	0.511055	0.823753	-0.168438	-0.985096	12434	466	Nme5,Ptgdr2,Inhbb,Mettl14,Pafah1b1,Tnfaip6,Psma8,Adgrg2,Atat1,Sox17,Meig1,Parn,Taf7l,Cnr1,Zglp1,Rad23b,Wdr48,Catsper2,Acvr2a,Atrx,Ift20,Gja1,Ccdc136,Septin2,Cdc25c,Zfp105,Bmp15,Septin7,Mlh3,Arid4a,Csnk2a2,Klhl10,Strbp,Ell3,Cntd1,Ddx25,Crem,Nrip1,Mkks,Ccni,Piwil4,Zfp449,Dhx36,Hsf2,Gas2,Txnrd3,Ankrd49,Rps6kb1,Zfx,Paip2,Topaz1,Pithd1,Ggnbp2,H3f3a,Slco4c1,Spdya,Dzip1,Dnaja1,Tbp,Eif5a2,Tut7,Wnt3,Pafah1b2,Cetn2,Siah1,Jam2,Xrn2,Eif2s2,Mybl1,Pmfbp1,Ndc1,Sycp2,Ptn,Slc26a3,Sycp3,Cep57,Larp7,Angpt2,Meioc,Igf1,Fkbp6,Septin6,Hpgd,Snrpa1	0.238911	0.795396	0.212019	1.07769	8924	466	Abhd2,Sox30,Hexb,Slc26a8,Ace,Top2a,RGD1561916,Tex15,LOC100910636,Slc4a2,Pgr,Oca2,Tex14,Mdk,Prdx4,Igf2r,Nr6a1,Dpy19l2,Wfdc2,Rpl10l,Paqr5,Spag8,Adad1,Mak,Adamts1,Gorasp2,Pygo2,Syce3,Sgpl1,Il4r,Spata46,Racgap1,Spem1,Cfap44,Mtor,Armc2,Dnmt3a,Wdr33,Amh,Gpx4,Iqcg,Spire2,Brip1,Ddx6,Mns1,Khdrbs1,Neurl1,Rai14,Lrrk2,Ccnb1,Hsf2bp,Mycbpap,Tdrp,Sox9,Ropn1l,Rsph1,Pcsk4,Patz1,Wnt4,Theg,Tssk6,Ttc21a,Wee2,Tdrd9,Adcyap1r1,Tyro3,Zbtb16,Ccdc42,Cfap69,Ybx2,Ttc26,Jag2,Prok2,Atp2b4,Rfx2,Gjb3,Nr0b1,Sstr3,Pdilt,Acvr1,Ros1,Alkbh5,Pgm3,Atp1a4,Pld6,Tdrd5,Ggt7,Spag16,Ccna1,Bag6,Ctdnep1,Sstr1,Cfap65,Fancl,Chd5,Dnm2,Nppc,Sbf1,Fosl1,Notch1,Pafah1b3,Pgam2,Ptk2b,Ttk,Prmt7,Bax,Morn2,Akt1,Spata22,Plk1,Spata6,Mcm8,Lrguk,Odf1,Hook1,Piwil4,Rec8,Sfmbt1,Catsperd,Etv5,Gal3st1,Msh4,Zpbp,Actr1a,Cdc25b,Nanos1,Pla2g3,Src	0.530953	0.795396
GOBP_GERM_CELL_DEVELOPMENT	0.052867	0.407367	-0.257302	-1.27081	1311	178	Nsun2,Wee2,Brip1,Igf1,Ptk2b,Zbtb16,Washc5,Spef2,Tmf1,Hspa2,Osbp2,Trip13,Tut7,Ythdf2,Brca2,Pde3a,Rnf2,Bbs4,Spem1,Tssk6,Gmcl1,Meioc,Pafah1b1,Spag16,Slc26a3,Oca2,Dld,Pithd1,Atm,Meig1,Panx1,Sycp3,Fancc,H3f3b,Pdilt,Piwil1,Cep57,Bcl2,Kit,Dpy19l2,Nectin3,Fscn3,Tcp11,Msh2,Sox30,Nppc	0.713294	0.979755	-0.190658	-0.908384	15307	178	Klhl10,Cfap206,Meioc,Piwil2,Deaf1,Rec8,Dpy19l2,Kit,Piwil1,Tut7,Washc5,Meig1,Mov10l1,Trip13,Zp3,Galntl5,Zpbp2,Tssk6,Dnah1,Tmf1,Tcp11,Nppc,Cfap43,Hspa2,Fbxo5,Rnf2,Sox30,Lgr5,Msh2,Oca2,Pde3a,Ttll1,Fscn3,Ythdf2,Dhh,Nanos3,Bcl2,Ing2,Osbp2,H3f3b,Nectin3,Fancc	0.496513	0.815918	0.188984	0.981997	12672	178	Abhd2,Oca2,Sox30,Armc2,Rfx2,Mtor,Amh,Ttc21a,Mdk,Dpy19l2,Ropn1l,Rsph1,Tssk6,Ing2,Cfap44,Iqcg,Paqr5,Neurl1,Pld6,Cfap65,Rec8,Jam3,Ercc1,Adad1,Pygo2,Dnah1,Nanos1,Pcsk4,Nectin2,Spem1,Ybx2,Zbtb16,Ccnb1,Zpbp,Etv5,Cdyl,Fancg	0.103163	0.619345	0.264106	1.21196	3381	178	Abhd2,Sox30,Hexb,Slc26a8,Oca2,Mdk,Dpy19l2,Paqr5,Adad1,Pygo2,Spem1,Cfap44,Mtor,Armc2,Amh,Iqcg,Brip1,Neurl1,Ccnb1,Ropn1l,Rsph1,Pcsk4,Wnt4,Tssk6,Ttc21a,Wee2,Zbtb16,Ccdc42,Cfap69,Ybx2,Ttc26,Rfx2,Pdilt,Acvr1,Pld6,Tdrd5,Spag16,Cfap65,Chd5,Nppc,Ptk2b,Bax,Akt1,Hook1,Rec8,Catsperd,Etv5,Zpbp,Cdc25b,Nanos1,Pla2g3,Src	0.407367	0.619345
GOBP_SPERM_AXONEME_ASSEMBLY	0.847794	0.969221	0.233822	0.724665	20998	19	Pla2g3,Armc2	0.806253	0.998331	-0.252296	-0.763836	18875	19	Ttc12,Cfap65,Cfap206,Meig1,Dnah1,Cfap43,Ttll1	0.0298859	0.24901	0.492024	1.59005	761	19	Armc2,Cfap44,Iqcg,Neurl1,Cfap65,Dnah1,Cfap43,Ttc12,Cfap206,Pla2g3,Tpgs1	0.108264	0.629064	0.458151	1.35957	3033	19	Cfap44,Armc2,Iqcg,Neurl1,Cfap69,Spag16,Cfap65	0.969221	0.24901
GOBP_SPERMATID_NUCLEUS_DIFFERENTIATION	0.297044	0.725243	-0.408187	-1.1368	7486	13	Psme4,Pygo1,Tbpl1,Tmf1,Tssk6,Sycp3,Piwil1	0.86029	1	0.261449	0.697517	22684	13	Srpk1,Tbpl1,Kdm3a,Psme4,Pygo2	0.720934	0.919824	-0.277506	-0.807678	17752	13	Tmf1,Kdm3a,Piwil1,Psme4,Rnf8,Pygo1,Srpk1,Tbpl1,Sycp3	0.870978	1	0.257867	0.689809	23957	13	Pygo2,Tssk6,Chd5,Psme4,Kdm3a,Nectin2,Tbpl1	0.725243	0.919824
GOBP_FEMALE_GAMETE_GENERATION	0.112649	0.529114	-0.278742	-1.23752	2807	91	Dmc1,Hormad1,Zfx,Sycp2,Ythdc2,Wee2,Igf1,Prkar1a,Ptk2b,Washc5,Hpgd,Trip13,Tut7,Ythdf2,Brca2,Gas2,Pde3a,Usp9x,Mcm8,Meioc,Atm,Fosl1,Panx1,H3f3b,Pgr,Il4r,Bcl2,Ttk,Nppc	0.904313	1	0.186129	0.776344	25053	91	Hexb,Paqr5,Cdc25b,Top2a,Wnt4,Mdk,Nrip1,Msh4,Bmp15,Mmp19,Aurka,Inhbb,Gas2,Pld6,Parn,Adamts1,Tdrd5,Ybx2,H3f3a,Plk1,Ccnb1,Spire1	0.14417	0.505987	-0.257605	-1.2045	3512	91	Lgr5,Fosl1,Ythdf2,Msh4,Atm,Usp9x,Brca2,Gpr149,Spire1,Hormad1,Sos1,Ythdc2,Tut4,Rad51c,Prkar1a,Inhbb,Tnfaip6,Parn,Zglp1,Bmp15,Mlh3,Nrip1,Gas2,Zfx,H3f3a,Tut7,Sycp2,Ptn,Meioc,Igf1,Hpgd	0.660167	0.997532	0.217074	0.902973	20381	91	Hexb,Top2a,Pgr,Mdk,Paqr5,Adamts1,Il4r,Amh,Spire2,Ccnb1,Wnt4,Wee2,Ybx2,Pld6,Tdrd5,Nppc,Fosl1,Ptk2b,Ttk,Plk1,Mcm8,Rec8,Msh4,Cdc25b,Nanos1,Src	0.529114	0.505987
GOBP_SINGLE_FERTILIZATION	0.687608	0.913574	-0.200873	-0.891805	17139	91	Ube3a,Zp2,Pithd1,Adam32,Cct8,Trpc7,H3f3b,Catsperg,Vdac2,Glrb,Stxbp1,Rnase10,Atp8b3,Rims1	0.345966	0.823923	-0.244775	-1.04971	7713	91	Spa17,Dazl,Izumo1r,Zp3,Adcy3,Zpbp2,Tmprss12,Aldoa,Rab3a,Catsperg,LOC100911248,Cct7,Smad4,Stxbp1,Folr2,Wbp2nl,H3f3b,Rims1,Hspa1l,Pkdrej,Zp2	0.418139	0.773191	0.218525	1.01659	10718	91	Abhd2,Folr1,Spag8,Mfge8,B4galt1,Glipr1l1,LOC100911248,Spag1,Cacna1h,Pkdrej,Kdm5b,Igsf8,Mst1r,Adcy3,Hyal3,Pcsk4,Izumo1r,Cd9,Zpbp,Dazl,Izumo1,Cdk1	0.323994	0.860393	0.257783	1.07231	10002	91	Folr1,Abhd2,Hexb,B4galt1,Spag8,Cdk1,Eqtn,Glipr1l1,Spag1,Spata46,Igsf8,Mfge8,Pcsk4,Wee2,Trim36,Unc13b,Cacna1h,Mst1r,Hvcn1	0.823923	0.773191
GOBP_BINDING_OF_SPERM_TO_ZONA_PELLUCIDA	0.178428	0.613307	-0.374174	-1.23957	4477	24	Zp3,Aldoa,Zpbp2,Cct2,Tcp1,Tmprss12,Cct7,Zp2,Adam32,Cct8,Vdac2,Atp8b3	0.0326539	0.420749	-0.47789	-1.53823	760	24	Spa17,Zp3,Zpbp2,Tmprss12,Aldoa,Cct7,Hspa1l,Zp2	0.737187	0.926265	-0.235757	-0.816145	18021	24	Adam32,Cct8,Zp2,Clgn,Cct2	0.159574	0.703779	-0.381335	-1.25674	3449	24	Spa17,Cct7,Cct5,Zp3,Ubap2l,Cct2,Clgn,Hspa1l,Zp2	0.420749	0.703779
GOBP_ACROSOME_REACTION	0.64112	0.896326	0.26097	0.879842	16027	26	Plcd4,Acr,Syt6,Stx2,Abhd2,Ccdc87,Akap3	0.401106	0.855544	-0.314444	-1.03378	9356	26	Zp3,Adcy3,Rab3a,Stxbp1,Rims1,Pkdrej	0.326145	0.70809	0.309628	1.08915	8347	26	Abhd2,B4galt1,Cacna1h,Pkdrej,Adcy3,Hyal3,Pcsk4	0.463572	0.937812	0.310005	0.995177	13170	26	Abhd2,B4galt1,Eqtn,Pcsk4,Trim36,Unc13b,Cacna1h	0.855544	0.70809
GOBP_REGULATION_OF_MITOTIC_CELL_CYCLE	0.0382052	0.365743	-0.217544	-1.20802	945	495	Psme3,Anapc7,Cyld,Pcna,Rb1,Psma1,Cnot10,Dusp1,Eif4e,Hecw2,Psma6,Cnot1,Mapre1,Cdc27,Rps6kb1,Eif4g1,Ovol1,Riok2,Psmc5,Cdc6,Csnk1d,Psmc6,Cnot7,Ythdc2,Mdm4,Anapc16,Atf2,Pcm1,Dlg1,Pbx1,Topbp1,Wee2,Brinp2,Cd28,Taok1,Igf1,Phip,Cav2,Cdc23,Psmd14,Tuba4a,Afap1l2,Psma5,Psma8,Cdc14b,Cdkn2b,Cul4a,Prkca,Ckap5,Hspa2,Appl1,Cenpe,Kif20b,Mdm2,Tom1l1,App,Cdc73,Anapc10,Haus3,Trip13,Zmpste24,Ube2e1,Cul3,Brca2,Egfr,Rab11a,Cdc26,Map3k20,Pkia,Psma2,Wee1,Pkn2,Ttl,Zwilch,Aif1,Nae1,Plrg1,Psmd13,Plk4,Pten,Trim35,Pnpt1,Smpd3,Casp2,Psmd12,Lsm11,Bora,Bub1,Dync1li1,Meioc,Pafah1b1,Psmg2,Hes1,Skp1,Senp2,Fzd3,Lgmn,Chfr,Jade1,Atm,Nek6,Tex14,Cul1,Nkx3-1,Dynlt3,Ercc3,Zwint,Psmd6,Cep76,Plagl1,Sin3a,Lcmt1,Cep57,Cdc16,Sfn,Bcl2,Espl1,Aurkb,Pdgfb,Apc,Gpr132,Ywhag,Sfi1,Asns,Psmb7,Ccnd2,Anxa1,Cdc25c,Msh2,Fhl1,Drd3,Cdkn2a,Fbxl7,Ttk	0.360221	0.835915	-0.191891	-1.0235	6988	495	Usp22,Ddb1,Nop53,Anapc2,Dctn1,Fbxw5,Anapc16,Ercc3,Meioc,Pinx1,Cdc16,Lsm11,Psmd6,Psmd4,Rad9b,Gadd45gip1,Haus5,Rpa3,Zfyve19,Lrp5,Mta3,Pml,Cdc6,Brca1,Csnk1d,Anxa1,Anapc7,Tubg1,Cep250,Haus8,Thap1,Insr,Tgfa,Dlg1,Ino80,Cdk11b,Trim39,Trip13,Ywhag,Cep72,Plk4,Ctc1,Bora,Zwint,Ccnd2,Map3k20,Cenpe,Ttk,Senp2,Egfr,Psmc4,Stat5b,Gbf1,Ppp2r1a,Smpd3,Atf2,Espl1,Aif1,Fam107a,Cep76,Hspa2,Rint1,Mdm2,Brinp1,Prmt5,Appl2,Clspn,Fbxo5,Mrnip,Fzd3,Asns,Prkca,Cep164,Pdgfb,Trim35,Mad1l1,Ovol1,Msh2,Pbx1,Tubb4a,Nkx3-1,Cul4a,Mecp2,Tuba1a,Gpnmb,Sin3a,Cdc25c,App,Tuba4a,Psmb7,Brinp2,Fhl1,Smoc2,Cdc23,Apc,Cnot11,Gpr132,Bcl2,Cnot10,Sfi1,Ptpn11,Prmt1,Cdkn2a,Ttl,Afap1l2,Psma8,Lgmn,Kcnh5,Hecw2,Dync1h1,Zfp655,Aurkb,Rgcc,Haus4,Drd3	0.0381089	0.277395	-0.204977	-1.20521	926	495	Sfi1,Kif14,Atm,Tpr,Bora,Cep290,Haus8,Edn3,Psmb1,Brca2,Ddias,Jade1,Kmt2e,Cdk11b,Ik,Psma1,Foxc1,Fbxl7,Ofd1,Prkca,Asns,Aatf,Dync1li1,Prkdc,Ythdc2,Bid,Psmd6,Senp2,Cdc7,Cdc25a,Riok2,Tfdp2,Cnot6,Rad21,Nbn,Cep70,Edn1,Bub1,Hnrnpu,Rgcc,Zfp207,Nkx3-1,Plcb1,Rad51c,Haus7,Phip,Pten,Rdx,Psmb2,Blm,Wee1,Rbl2,Vps4a,Rb1,Ube2d1,Fam107a,Nabp1,Pafah1b1,Btg1,Tal1,Psma8,Psmc5,Appl1,Hus1,Pcm1,Anapc4,Mrnip,Taok3,Cav2,Casp2,Lcmt1,Asah2,Cdc25c,Sdccag8,Usp47,Cdc16,Cdkn1b,Pinx1,Aif1,Dusp1,Plrg1,Cdc27,Anxa1,Dynlt3,Rad17,Rpa3,Psma6,Psmd1,Meis2,Epgn,Pcid2,Ppp1r9b,Rab11a,Cnot4,Haus3,Cks1b,Psmc6,Cnot9,Rps6kb1,Ube2e1,Heca,Syf2,Psmd7,Ywhae,Prkar2b,Pnpt1,Cul3,Zwilch,Cul1,Cnot7,Psmc1,Ints13,Psmd12,Egf,Cetn2,Topbp1,Psma3,Psma4,Psmd14,Pkia,Gen1,Anapc10,Skp1,Fgf10,Cdc26,Eif4e,Cep57,Psma2,Psmd11,Psme3,Nae1,Zwint,Meioc,Igf1,Donson	0.914411	1	-0.161431	-0.888413	11281	495	Spdl1,Bcl6,Bid,Cdc16,Cnot7,Psma3,Bora,Egf,App,Hecw2,Sdccag8,Syf2,Ino80,Kcna5,Cdc23,Psmd11,Psmd1,Prmt1,Sphk1,Ccp110,Mdm2,Mtbp,Sin3a,Atf2,Cdk10,Cenpe,Haus3,Psmc4,Ccdc8,Igf1,Mad2l1bp,Senp2,Topbp1,Cetn2,Cdk5rap2,Cdc25c,Ptch1,Psmb2,Sfi1,Cdc20,Psmd8,Ppp1r9b,Psmd12,Tgfa,Brinp1,Cdc26,Blm,Psma2,Rdx,Cnot4,Pbx1,Anapc10,Mdc1,Psma4,Cnot11,Id2,Meis2,Eif4e,LOC100911319,Ube2d1,Kmt2e,Thap1,Pkia,Psmc5,Cep57,E2f7,Ik,Nae1,Nbn,Nkx3-1,Vps4a,Mta3,Ywhae,Prkca,Smoc2,Stat5b,Cnot9,Prmt5,Psmd14,Asah2,Psmd7,Taok3,Pinx1,Aif1,Tubb4a,Cep72,Nop53,Psme3,Aatf,Gadd45gip1,Gpnmb,Cdk11b,Rpa3,Psmd4,Haus4,Mad1l1,Meioc,Ints13,Fgf10,Zwint,Btg3,Cdc25a,Nek7,Fam107a,Edn1,Donson,Psmc1,Psma8,Haus8,Mrnip,Kcnh5,Rgcc	0.365743	0.277395
GOBP_BLASTODERM_SEGMENTATION	0.74696	0.935253	0.289649	0.785167	18552	12	Pld6,Wnt5a,Tifab,Sema3f	0.505979	0.90949	-0.361774	-0.960916	11931	12	Frs2,Tbxt,Fzd5,Sema3a	0.135011	0.493931	0.47355	1.33247	3433	12	Fzd5,Sema3f,Pld6,Tbx3	0.4675	0.939537	0.379027	0.993028	12823	12	Tbx3,Sema3f,Pld6,Tdrd5,Neurog1,Tifab	0.90949	0.493931
GOBP_GASTRULATION	0.942224	0.995401	0.163176	0.776155	23646	139	Smad3,Itga7,Bmp4,Fzd7,Map2k5,Pofut2,Wnt3,Dvl2,Zbtb17,Wnt5a,Gpc3,Bmp7,Hnf4a,Mmp14,Itgb5,Itga2,Mesp1,Nf2,Fgfr2	0.0391672	0.438537	0.296343	1.32387	1107	139	Fzd7,Smad3,Gpc3,Adipoq,Tal1,Itga2,Hnf4a,Il1rn,Msgn1,Ext1,Poglut1,Wnt5a,Sox2,Dvl2,Twsg1,Wnt3a,Col7a1,Col8a1,Hsbp1,Mkks,Ugdh,Wnt5b,Pofut2,Map2k5,Wnt3,Sfrp1,Col12a1,Amot,Foxf1,Srf,Bmp7,Foxc1,Tbx6,Scx,Apln,Atoh8,Ric8a,Col5a2,Mmp2,Zbtb17,Bmpr1a,Mmp14,Col5a1,Fgfr2	0.58153	0.859351	0.189531	0.948663	14860	139	Apoa1,Col8a1,Scx,Crb2,Mmp2,Itga3,Tgfbr2,Hnf4a,Itgb4,Smad3,Tbx6,Adipoq,Mmp15,Dvl2,Atoh8,Ric8a,Itgav,Lrp6,Itgb5,Bmp7,Fgfr2,Msgn1,Wnt8b,Tenm4,Mmp9,Srf,Col5a1,Ext2,Itga2	0.00666667	0.20061	0.334873	1.48599	213	139	Col8a1,Adipoq,Scx,Hnf4a,Msgn1,Mmp2,Smad3,Itga2,Tbx6,Crb2,Tgif2,Foxf1,Itga8,Col5a1,Wnt8b,Dvl2,Srf,Ric8a,Twsg1,Tgfbr2,Itgb4,Atoh8,Mmp15,Col5a2,Kif16b,Ugdh,Tenm4,Apoa1,Exoc4,Itga3,Fzd7,Acvr1,Dag1,Lrp6,Bmp7,Fgfr2,Gata6,Sfrp1	0.438537	0.20061
GOBP_SEGMENT_SPECIFICATION	0.00805218	0.183304	0.653349	1.77107	199	12	Cobl,Dll1,Mafb,Dvl2,Irx2,Irx1,Hes5	0.142922	0.654671	0.506838	1.32384	3775	12	Dll1,Msgn1,Dvl2,Cobl,Irx2,Hes5	0.488704	0.810155	-0.342125	-0.971066	12005	12	Irx2,Irx1,Osr1,Meox2	0.473151	0.9415	0.377403	0.988774	12978	12	Msgn1,Dll1,Dvl2,Hes5	0.183304	0.810155
GOBP_PATTERN_SPECIFICATION_PROCESS	0.00441826	0.133434	0.266414	1.40741	110	308	C3,Cobl,Smad3,Cyp26b1,Dll1,Vax2,Bmp2,Ptch1,Mafb,Cdon,Bmp4,Lrp2,Sox18,Lrp4,Wnt3,Zic1,Nbl1,Rnf207,Dvl2,Pld6,Reln,Hhip,Tctn1,Dll4,Wnt5a,Tmem107,Folr1,Nek8,Gpc3,Bmp7,Wnt2,Ring1,Irx2,Meis3,Ascl1,Sostdc1,Btg2,Irx1,Chrd,Six3,Ift140,Gbx2,Hes5,Dzip1l,Ctnnbip1,Gdf11,Notch2,Bcor,Gpr161,Wnt2b,Mesp1,Fgf1,Nkd1,Fgfr2,Scmh1,Wnt6,Pbx3,Satb2,Tbx1,Aurka,Hes6,Dll3,Hes7,Smo,Ccdc40,Msx1,Wnt1,C2cd3,Edn1,Fgf10,Otx1,Hhex,Gli2,Yy1,Ihh,Tbx6,Ntf4,Rttn	0.0116381	0.298689	0.269759	1.33244	345	308	Btg2,C3,Vax2,Sostdc1,Folr1,Hoxc4,Smad3,Lrp2,Pkd2,Gpc3,Dlx1,Hhex,Cdon,Dll1,Msgn1,Efnb1,Ext1,Poglut1,Wnt5a,Dvl2,Wls,Wnt3a,Nrarp,Ttc8,Gdf11,Tbx18,Cited2,Mkks,Ift52,Bhlhe40,Hes3,Reln,Rttn,Wnt3,Pofut1,Gbx2,Sfrp1,Rnf207,Aurka,Stil,Lefty1,Smo,Foxf1,Srf,Bmp7,Foxc1,Neurog1,Ntf4,Egr2,Mid1,Chrd,Tctn1,Hes7,Tp63,Dnaaf2,Pld6,Prkdc,Stc1,Tifab,Cxxc4,Cobl,Hes2,Tbx6,Dzip1l,Irx2,Six3,Msx1,Ring1,Ptch1,Pifo,Fuz,Hes5,Tdrd5,Gpr161,Zic1,Bmpr1a,Tcf15,Bbs5,Tmem107,Tulp3,Wnt6,Arl6,Emx2,Fgfr2,Sox18,Cdx4,Rarg,Tgfbr1,Pbx2,Xrcc2,Wnt7b,Aida	0.0290727	0.246126	0.227432	1.2688	743	308	Dmrt3,C3,Notch2,Dnai2,Ski,Folr1,Itgam,Fzd5,Crb2,Shroom3,Hand2,Tgfbr2,Reln,Smad3,Dscaml1,Tbx6,Dll1,Sostdc1,Celsr2,Mib1,Tctn1,Nkx2-2,Msx1,Sox18,Apc2,Notch1,Dnaaf1,Sema3f,Sufu,Mns1,LOC100911248,Prkacb,Ccdc40,Hes5,Hhip,Hes7,Pld6,Dvl2,Bcor,Pcsk5,Hhex,Cramp1,Smo,Tbx3,C2cd3,Ap1b1,Adgrg1,Dnah11,Lrp6,Bmp7,Fgfr2,Msgn1,Yy1,Mafb,Mical2,Dlx2,Ror2,Wnt8b,Pofut1,Six3,Smad6,Sp8,Srf,Kat2a,Ripply2,Zbtb16,Ntf4,Acvr2b,Kdm2b,Gpr161,Ift140,Lrp2,Enkur,Plxna2,Nbl1,Pkd1l1,Wdr19,Drc1,Kif3b,Nek8,Rfng,Dnai1,Fkbp8,Syngap1,Pcgf2,Megf8,Rarg,Mfng,Ovol2	0.000199079	0.0233132	0.314708	1.53905	6	308	Folr1,C3,Hoxc4,Sostdc1,Dmrt3,Msgn1,Ski,Shroom3,Hhex,Notch2,Arc,Nr2f2,Smad3,Efnb1,Hand2,Tbx6,Lefty1,Pofut1,Itgam,Dll1,Reln,Dnai2,Celsr2,Msx1,Dlx1,Nrarp,Crb2,Pkd2,Hes1,Wls,Dnaaf1,Foxf1,Tbx3,Lrp2,Tctn1,Btg2,Mns1,Smo,Hes7,Pcsk5,Pkd1l1,Wnt8b,Dvl2,Srf,Smarcd3,Tcf15,Tgfbr2,Cdx4,Wnt7b,Ntf4,Egr2,Dscaml1,Hes5,Mfng,Zbtb16,Apc2,Ccdc40,Rarg,Fkbp8,Wdr19,Acvr1,Lrp6,Sema3f,Smad6,Bmp7,Fezf2,Pld6,Rfng,Tdrd5,Fgfr2,Neurog1,Dnah11,Sfrp1,Tulp3,Alx3,Kif3b,Hes3,Ahi1,Bhlhe40,Six3,Mical2,Sox18,Enkur,Notch1,Ttc8,Cramp1	0.133434	0.0233132
GOBP_ECTODERM_DEVELOPMENT	0.155721	0.587629	0.436661	1.29055	3878	16	Vax2,Fzd7,Zbtb17,Stx2,Nf2,Eda2r,Zbtb7b,Itgam,Vps52,Smurf1	0.0338682	0.422615	0.550891	1.55972	894	16	Vax2,Fzd7,Smurf1,Stx2,Itga6,Eda2r,Zbtb17,Bmpr1a	0.902013	0.978177	0.21728	0.667466	22902	16	Itgam,Amer2,Vps52,Eda2r	0.179019	0.726874	0.44409	1.26038	4970	16	Itgam,Amer2,Fzd7,Eda2r,Smurf1	0.422615	0.726874
GOBP_NEUROBLAST_PROLIFERATION	0.133373	0.556753	0.321041	1.2569	3342	49	Drd2,Vegfa,Ctnna1,Hhip,Eml1,Plxnb2,Ascl1,Dagla,Six3,Vax1,Cx3cl1,Fgfr2,Tead3,Smo,Zfp335	0.882981	1	0.20279	0.751475	23964	49	Vegfa,Disc1,Vax1,Wnt3a,Racgap1,Plxnb2,Smo,Six3,Cx3cl1,Fgfr2	0.0232258	0.218579	0.367713	1.50948	592	49	Akna,Artn,Plxnb2,Notch1,Cx3cl1,Ctnnb1,Zfp335,Eml1,Lrrk2,Hhip,Vax1,Numbl,Smo,Fgfr2,Six3,Ctnna1,Disc1,Arhgef2,Dagla	0.0205781	0.349827	0.41006	1.51874	607	49	Akna,Disc1,Vax1,Plxnb2,Racgap1,Smo,Smarcd3,Lrrk2,Cx3cl1,Ctnnb1,Numbl,Artn,Zfp335,Fgfr2,Six3,Notch1,Vegfa,Numb	0.556753	0.218579
GOBP_AXONAL_FASCICULATION	0.0127214	0.230403	-0.5414	-1.68597	320	19	Arhgap35,Ephb2,Sema3a,Amigo1,Sema5a,Fezf2,Rtn4,Ncam2,Epha4,Nrcam,Tnfrsf21,Cnr1,Megf8	0.0929438	0.57679	-0.458316	-1.38757	2175	19	Tnfrsf21,Ncam2,Ephb2,Megf8,Sema3a	0.798368	0.945556	-0.236529	-0.768028	19563	19	Tnfrsf21,Epha4,Nrcam,Epha3,Cnr1,Cntn4,Casp3,Rtn4	0.864402	1	0.238822	0.708711	24223	19	Ephb3,Arhgap35,Cdk5r1,Fezf2,Ndn,Amigo1,Megf8	0.230403	0.945556
GOBP_SYNAPSE_ASSEMBLY	0.475409	0.829914	0.205075	0.990058	11898	154	Cbln2,Cbln1,Drd2,Ntrk1,Kirrel3,Lrp4,Amigo2,Cbln4,Wnt5a,Igfn1,Ephb1,Plxnb2,Obsl1,Pcdhb21,Rab29,Sdk2,Dner,Adgrl2,Mdga1,Dnm3,Lrtm2,Ache,Pou4f1,Farp1,Arf6,Npas4,Pcdhb3,Plxnd1,Ntng2,Lrrc4,Fbxo45,Cdh1,Lrrtm3,Wnt3a,Plxnb1,Shank3,Slitrk6	0.461244	0.891598	-0.213186	-0.995399	9984	154	LOC100911248,Slitrk2,Gpc6,Snca,Gabrb3,Gabrb2,Erbb4,Drd1,Lgi2,Dscam,Mecp2,App,Sema4d,Cel,Ephb2,Il1rapl2,Fzd5,Ntn1,Clstn2,Pcdh17,Pcdhb5	0.0781164	0.388371	0.244465	1.24375	1993	154	Bsn,Fzd5,Slit1,Plxnb2,Plxnb1,Eef2k,Npas4,Kirrel3,Shank2,Ntng2,Sptbn2,Ephb2,Lhfpl4,LOC100911248,Nlgn2,Ntn1,Musk,Il1rap,Sema4d,Eif4g1,Agrn,Ptprs,Cux2,Oxtr,Rab29,Lrfn1,Nrxn2,Ephb3,Lrrc24,Shank3,Obsl1,Lrfn3,Nlgn3,Dbnl,Srpx2,Ntrk1,Gpc4,Sdk2,Spock2,Add2,Tpbg,Cdh1,Drd1,Pdlim5,Clstn1,Mdga1,Farp1,Clstn3,Clstn2,Shank1,Cel,Dvl1,Plxnd1,Lrrc4b,Lrfn4,Pcdhb2,Dlg5,Six1,Gpc6,Lrp4,Ache,Erbb4,Syndig1,Mecp2,Pcdhb20	0.734802	1	0.196815	0.886207	23883	154	Npas4,Gpc4,Slit1,Pcdhb20,Srpx2,Bsn,Plxnb2,Pcdhb21,Eef2k,Ephb3,Lrrc24,Nrxn2,Ntng2,Agrn,Kirrel3,Eif4g1,Shank3,Pcdhb3,Lhfpl4,Ptprs,Shank2,Plxnb1,Lrfn1,Nlgn2,Il1rap,Rab29,Slitrk5,Dbnl,Cdh1,Sptbn2	0.829914	0.388371
GOBP_CENTRAL_NERVOUS_SYSTEM_DEVELOPMENT	0.00856455	0.187879	0.215667	1.24397	216	822	Arsb,Nhlh1,Col2a1,C3,Hspa5,Crh,Bag3,Slc6a4,Th,Ldlr,Clcf1,Cbln1,Drd2,Ndrg2,Dll1,Bcl11b,Vax2,Bmp2,Ptch1,Mafb,Cdon,Bmp4,Adcyap1,Lrp2,Gpr17,Phox2a,Id3,Nin,Foxp2,Kirrel3,Cd3e,Wnt3,Zic1,Ercc2,Adora2a,Napa,Amigo2,Id1,Zic5,Olig1,Pbx4,Clu,Reln,Mbd3,Slc8a3,Rrm1,Tctn1,Dll4,Wnt5a,Grin2c,Eml1,Mfsd2a,Git1,En2,Sharpin,Slc45a3,Btd,Cdh22,Hdac1,Ephb1,Sox8,Npas2,Plxdc1,Pou3f1,Padi2,Bmp7,Wnt2,Myo1d,Gdf7,Nr4a2,Plxnb2,Cxcl12,Mal,Meis3,Nhlh2,Cdk5rap3,Fa2h,Ascl1,Klhl1,Btg2,Ttbk1,Bak1,Chrd,LOC100911672,Aqp1,Hdac10,Six3,Gbx2,Actl6a,Kcnj10,Pam,Secisbp2,Avpr1a,Hes5,Srd5a1,Xab2,Whrn,Mobp,Mpst,Glud1,Zfhx3,Tpp1,Kcnk3,Vax1,Lamb2,Lhx4,Dner,Ccdc14,Ncstn,Gdf11,Adgrl2,Efhc1,Wnt2b,Tsku,Zic2,Aldh1a3,Mdga1,Abca2,Myrf,Nf2,Tgfb1,Sema7a,Cttnbp2,Fgfr2,Lrp8,Cdk5rap2,Phgdh,Ccdc141,Ghrh,Rbfox2,Sox12,Cic,Klhl17,Pbx3,Daam2,Lhx6,Satb2,Tbx1,Sirt2,Sec16a,Mettl3,Mxra8,Xrcc1,Mdk,Pou4f1,Ak8,Ckb,Smo,Msx1,Synj2,Sh3gl1,Abl1,Csk,Wnt1,C2cd3,Lmx1a,Rogdi,Nanos1,Eif2b2,Fgf10,Kif14,Otx1,Sox6,Hdac11,Loxl3,Stk36,Zfp335,Chd7,Reck,Gli2,Ezh2,Csnk1e,Sntg2,Grin2d,Hapln2,Sstr2,Fbxo45,Tbx6,Fzd6,Zswim6,Adarb1,Bmp5,Marcksl1,Slc23a1,Cdh1,Wnt3a,Xrcc6,Naglu,Ppp1r9b,Tmem98	0.809936	0.998849	0.171512	0.921552	26083	822	Slc6a4,Arsb,Btg2,Nhlh1,C3,Vax2,Aqp1,Pbx4,Napa,Lrp2,Phox2a,Pkd2,Dlx1,Glud1,Tal1,Crh,Arpc5,Hspa5,Col2a1,Apaf1,Rps6ka6,S100a9,Bcl11b,Cdon,Dll1,Gdf7,Kcnab1,Ext1,Col3a1,Foxp2,Wnt5a,Disc1,Id1,Vax1,Fzd4,Lmx1a,Rrm1,Sox2,Pou3f1,Zfhx2,Aldh1a3,Fcgr2b,Clcf1,Arf4,Mcph1,Casp3,Twsg1,Wnt3a,Wnt4,Actl6a,Ercc2,Ccdc141,Kif14,Ndrg2,Gdf11,Mdk,Pcdh18,Hap1,Kirrel3,Mkks,Cd3e,Ctns,LOC100911672,Reln,Tgfb1,Adgrl2,Slitrk5,Cbln1,Wnt3,Bmp5,Th,Gnpat,Efhc1,Gbx2,Sfrp1,Tsku,Bcl2a1,Ptchd1,Bax,Plxnb2,Anxa3,Grin2c,Stil,Klhl17,Lhx4,Smo,Klhl1,Srf,Bmp7,Foxc1,Arx,Egr2,En2,Chrd,Pcdh19,Ppp3ca,Tctn1,Ppp1r9b,Prkdc,Sez6,Tnfrsf1b,Rab18,Nin,Zfp423,Adcyap1,Aldh5a1,Tbx6,Wrn,Six3,Maob,Msx1,Dnajb1,Mpp5,Shroom4,Slc23a1,Adgra2,Egf,Erbb2,Hnrnpd,Ptch1,Slc38a2,Xrcc6,Zic5,Rad1,Shank3,Sox12,Tacc1,Serpini1,Xrcc1,Fzd1,Hes5,Cttnbp2,Hdac1,Reck,Zfp488,Grin2d,Rogdi,Sharpin,Tmem98,Atp2b1,Ezh2,Zic1,Bag3,Git1,Nme5,Pomk,Bmpr1a,Dner,Gnai3,Ldlr,Rtn4rl1,Bcan,Clp1,Tulp3,Ufm1,B4galt2	0.0133411	0.160774	0.20061	1.2255	342	822	Dmrt3,C3,Cldn3,Tppp,Plxna4,Ski,Adcy1,Cic,Itgam,Kcnj10,Gsn,Abca2,Gpr17,Aqp1,Gba,Nhlh1,Akna,Lrp1,Pcdh19,Mcph1,Slit1,Pkd1,Lmx1a,Mtor,Tgfbr2,Sema4c,Efhc1,Hydin,Ndst1,Grin2b,Reln,Dscaml1,Tp73,Tbx6,Tmem98,Dll1,Stk36,Plxnb2,Celsr2,Tctn1,Atxn1,Mdk,Ercc2,Nkx2-2,Msx1,Erbb2,Kirrel3,Shank2,Ttc36,Klk6,Celsr1,Sox12,Padi2,Ncan,Notch1,Hapln4,Sez6,Trappc9,Aatk,Bag6,Tmem108,Sema3f,Sufu,Tsc1,Gjc2,Csf1r,Stat3,Phox2a,Sptbn2,Tyro3,Ephb2,Dlx5,LOC100911248,Slc6a3,Lamb2,Adam23,Irs2,Pou3f3,Cenpf,Kif1a,Btd,Lhx6,Sox9,Id1,Tnr,Ctnnb1,Zfp335,Eml1,Hes5,Ttbk1,Hapln2,Lrrk2,Tsku,Aplp1,Mapk3,Neurl1,Atf5,Cdk5r1,Cln8,Kalrn,Mag,Loxl3,Whrn,Smg9,Phgdh,Vax1,Fa2h,Timp2,Sun2,Ptprs,Numbl,Dhx30,Oxtr,Thoc6,Smo,Ephb3,Abcb6,Htr6,Nin,Pygo2,Cdk5r2,Tbx3,C2cd3,Myo1d,Snrpb,Adgrg1,Clp1,Trio,Lrp6,Shank3,Neurod2,Bcl11b,Ccdc141,Nanos1,Nkx6-2,Ckb,Scn5a,Slc8a1,Bmp7,Fgfr2,Igf2bp1,Reck,Cdh22,Grin2a,Mafb,Ankle2,Cntnap1,Dlx2,Ror2,S100a1,Tenm4,Six3,Ephb6,Trnp1,Arhgap35,Grin2c,Clu,Srf,Id3,Rtn4r,Zswim6,Grin1,Cntn1,Dcc,Pou3f4,Disc1,Dnajc30,Gnb4,Kat2a,Myrf,Tal2,Zbtb16,Actb,Slc17a7,Cnp,Tpp1,Jarid2,Kdm2b,Pitpnm1	0.319186	0.858643	0.196371	1.03931	12927	822	Pcdh19,Mcph1,C3,Aqp1,Cldn3,Lmx1a,Capg,Dmrt3,Zfhx2,Ski,Arx,Mdk,Rtn4rl1,Akna,Mapk3,Efhc1,Nr2f2,Phox2a,Cic,Disc1,Slit1,Sez6,Tbx6,Cenpf,Tmem98,Erbb2,Itgam,Pbx4,Dll1,Vax1,Reln,Nhlh1,Celsr2,Pygo2,Msx1,Plxnb2,Dlx1,S100a9,Ercc2,Stk36,Pkd2,Tp73,Hapln4,Hes1,Dnajb1,Ankle2,Ccdc141,Id1,Mtor,Napa,Tsku,Ephb3,Sema4c,Abcb6,Itga8,Sox12,Kirrel3,Tbx3,Lrp2,Tctn1,Timp2,Zfp488,Btg2,Smo,Igf2bp1,Fzd4,Neurl1,Srf,Gsn,Lrrk2,Twsg1,Rps6ka6,Tgfbr2,Clp1,Ctns,Shroom4,Adcy1,Pkd1,Shank3,Htr6,Sox9,Irs2,Wnt7b,Ncan,Plxna4,Pou3f3,Tmem108,Slit2,Wnt4,Egr2,Tenm4,Dscaml1,Bcl11b,Csf1r,Hes5,Tppp,Kcnab1,Nr2e1,Ptprs,Shank2,Tyro3,Zbtb16,Ctnnb1,Reck,Hydin,Cntn1,Hpcal4,Lamb2,Aldh1a3,Atp2b4,Pitpnm1,Arhgap35,Numbl,Atxn1,Neurod2,Ptprg,Map2k1,Nr0b1,Sstr3,Kndc1,Phgdh,Adgra2,Pdgfc,Sun2,Gpr17,LOC100911672,Slc17a7,Slc32a1,Dag1,Klhl17,Lrp6,Sema3f,Slitrk5,Cdk5r1,Pomk,Pparg,Bmp7,Fezf2,Zfp335,Dab2ip,Fgfr2,Nkx6-1,Sfrp1,Sstr4,Tulp3,Gjc2,Loxl3,Bag6,Cdh1,Snrpb,Sptbn2,Trnp1,Hap1,Lrp1,Sstr1,Gnb4,Grin2c,Ahi1,Cdk5r2,Six3,Trappc9,Chd5,Grin2b,Klk6,Npff,Notch1,Pafah1b3,Tal1,B4galt2,Fzd6,Gdf7,Kcnj10,Shank1,Slc4a10,Slc6a4,Drgx,Lig4,Rtn4r,Ttc36,Bax	0.187879	0.160774
GOBP_PERIPHERAL_NERVOUS_SYSTEM_DEVELOPMENT	0.0270367	0.324655	0.351687	1.45767	679	64	Lgi4,Nfasc,Cdk1,Pard3,Sh3tc2,Akt2,Sox8,Pou3f1,Fa2h,Lamb2,Arhgef10,Cldn1,Sirt2,Pou4f1,Hapln2,Ntf4,Prx,Rela	0.669595	0.962434	-0.22232	-0.89331	15093	64	Plxna4,Artn,Gpc1,Ngf,Onecut2,Cntnap1,Sod1,Runx1,Sox10,Scn8a,Ndrg1,Pou3f2,Nefh,Erbb3,Sox8,Gdnf	0.000195366	0.0092574	0.449223	1.95146	4	64	Onecut2,Plxna4,Egr3,Ski,Artn,Hand2,Itgb4,Myoc,Cldn1,Erbb2,Gpc1,Lama2,Lamb2,Nfasc,Adgrb2,Hapln2,Arhgef10,Fa2h,Cntnap1,Ntf4,Cdk1,Rela,Pard3,Dag1,Sox10,Ndrg1,Med12,Sox8,Erbb3,Sirt2,Scn8a	0.0350737	0.42248	0.365305	1.42586	1053	64	Onecut2,Egr3,Ski,Hand2,Cdk1,Erbb2,Lama2,Sh3tc2,Cldn1,Runx3,Adgrb2,Itgb4,Plxna4,Ntf4,Egr2,Gpc1,Lamb2,Myoc,Dag1,Artn	0.324655	0.0092574
GOBP_SENSORY_ORGAN_DEVELOPMENT	3.96888e-05	0.00779041	0.304335	1.66746	0	435	Col2a1,Th,Smad3,Gjb6,Slc9a3r1,Cryab,Kcnk2,Cyp26b1,Drd2,Dll1,Serpinf1,Bcl11b,Vax2,Bmp2,Mafb,Cdon,Bmp4,Cxcl14,Vegfa,Wnt16,Mpv17,Sh3pxd2b,Zic1,Cabp4,Crb1,Six5,Dvl2,Slc4a5,Slc17a6,Pbx4,Myo7b,Krt12,Mab21l1,Rrm1,Dll4,Wnt5a,Bcar3,Igfn1,Mfsd2a,Hdac1,Mab21l2,Sox8,Gng8,Lrig3,Tenm3,Bmp7,Wnt2,Fbn1,Ift122,Ring1,Meis3,Mfrp,Sparc,Mdm1,Ascl1,Obsl1,Bak1,Gnat1,Six3,Ift140,Opn4,Wnt10b,Gbx2,Actl6a,Strc,Pdgfrb,Hes5,Whrn,Fbn2,Pdgfra,Sall2,Sdk2,Frem2,Kcnk3,Vax1,Lamb2,Mapkapk2,Gdf11,Notch2,Kcne2,Smarca4,Wnt2b,Tsku,Aldh1a3,Nox3,Nf2,Nkd1,Tfap2b,Fgfr2,Prss56,Gata3,Wnt6,Pbx3,Rpe65,Tbx1,Ret,Ache,Rab11fip4,Tmem132e,Tprn,Msx1,Spred3,Wnt1,Zfp513,Rom1,Edn1,Fgf10,Otx1,Zhx2,Adgrv1,Chd7,Tmem231,Gli2,Yy1,Ddr1,Chrdl1,Ihh,Fzd6,Ntf4,Cebpa,Wnt3a,Col8a2,Naglu,Hpn,Mcm2,Acvr2b,Rbp4,Slitrk6,Kcnq4,Lrp10,Neurod4,Pax6,Ptprm,Tifab,Sox11,Stra6,Tgfb2,Ift20,Rd3,Rpl24,Sec24b,Wnt10a,Ror1,Smg9,Srf,Mertk,Ttll5,Ntn1,Pbx2,Esrrb,Pdzd7,Wdpcp,Wnt7a,Dvl1,Hipk1,Smoc1,Bax,Foxc1	0.0555152	0.493669	0.233658	1.19426	1682	435	Cabp4,Sparc,Slc9a3r1,Vax2,Sh3pxd2b,Gata3,Vegfa,Slc4a5,Pbx4,Smad3,Kcne2,Dlx1,Tfap2b,Gnat1,Mfrp,Six5,Col2a1,Rpe65,Bcl11b,Cdon,Dll1,Gjb6,Mab21l2,Bnc2,Cxcl14,Krt12,Mdm1,Wnt5a,Col8a2,Vax1,Fzd4,Rrm1,Sox2,Cebpa,Dvl2,Aldh1a3,Stra6,Twsg1,Wnt3a,Pdgfrb,Actl6a,Serpinf1,Col8a1,Gdf11,Tbx18,Calb1,Tgfb2,Wnt5b,Ctns,Th,Gbx2,Strc,Tsku,Prom1,Bax,Mcm2,Igfn1,Srf,Bmp7,Foxc1,Neurog1,Ntf4,Opn4,Fzd2,Faslg,Tifab,Rab18,Lpcat1,Grm6,Slc17a6,Rdh13,Olfm3,Six3,Msx1,Gjb2,Bloc1s3,Ring1,Ascl2,Hes5,Hdac1,Crb1,Atp2b1,Col5a2,Zic1,Mab21l1,Tcf15,Ift122,Lrig3,Sdc4,Triobp,Tulp3,Wnt6,Hpn,Myo3b,Col5a1,Fgfr2	0.101701	0.436986	0.198691	1.14892	2606	435	Ush2a,Notch2,Ski,Col8a1,Fscn2,Sh3pxd2b,Stra6,Col8a2,Fzd5,Ddr1,Kcne2,Crb2,Slc4a5,Hand2,Tgfbr2,Kcnq1,Ift122,Frem2,Myo7a,Smad3,Tcirg1,Dll1,Lrp10,Mfrp,Nphp4,Msx1,Ripor2,Notch1,Tub,Arhgef15,Stat3,Atoh7,Ephb2,Dlx5,Slc6a3,Fzd2,Lamb2,Crybg3,Sox9,Mpv17,Ntn1,Wnt10a,Adamts18,Hes5,Kcnq4,Slc44a4,Tsku,Mapkapk2,Mapk3,Unc45b,Cln8,Dvl2,Whrn,Kdm5b,Smg9,Tprn,Vax1,Pde6b,Wdpcp,Spry2,Fgf2,Lrig3,Pygo2,Lrp6,Obsl1,Bcl11b,Pcdh15,Bmp7,Fgfr2,Yy1,Mafb,Atp8a2,Rab11fip4,Gnb1,Dlx2,Ror2,Six3,Arhgap35,Srf,Sdk2,Pou3f4,Col5a1,Jag2,Ntf4,Slc17a7,Sobp,Acvr2b,Prrx1,Kdm2b,Tgfb2,Pbx4,Rp1l1,Ift140,Jmjd6,Tenm3,Megf11,Mfsd2a,Myh15,Egfr,Tmod1,Wdr19,Rd3,Ptpn11	0.0663444	0.542912	0.235521	1.19016	2456	435	Sh3pxd2b,Col8a1,Kcne2,Stra6,Slc4a5,Col8a2,Cabp4,Ush2a,Fscn2,Mfrp,Ski,Unc45b,Notch2,Kcnq1,Mapk3,Tcirg1,Smad3,Hand2,Fzd2,Pbx4,Dll1,Vax1,Arhgef15,Pygo2,Msx1,Slc9a3r1,Dlx1,Grxcr1,Crb2,Hes1,Tgfb2,Tsku,Tgif2,Ddr1,Frem2,Myo7a,Sparc,Col5a1,Ift122,Dvl2,Fzd4,Srf,Smarcd3,Tcf15,Twsg1,Tgfbr2,Atoh7,Ctns,Col5a2,Prkra,Sox9,Slc4a7,Wnt7b,Ntf4,Nphp4,Bcl11b,Hes5,Spry2,Nr2e1,Dio3,Lrp10,Myo3b,Pde6b,Rarg,Lamb2,Jag2,Aldh1a3,Atp2b4,Cebpa,Slc44a4,Arhgap35,Efemp1,Foxl2,Mcm2,Rdh13,Ripor2,Fkbp8,Cryba4,Wdr19,Slc17a7,Lrp6,Bmp7,Fgfr2,Mitf,Neurog1,Tulp3,Man2a1,Pdgfrb,Ahi1,Angptl7,Cacna1c,Maf,Nrp1,Prrx1,Six3,Nectin1,Atf6,Notch1,Six4,Fzd6,Mycl,Crybg3,Vegfa,Bax	0.00779041	0.436986
GOBP_SALIVARY_GLAND_DEVELOPMENT	0.646348	0.898393	-0.260139	-0.879293	16159	26	Polb,Nkx3-1,Tgfb3,Hgf	0.696931	0.975165	-0.257774	-0.847465	16257	26	Tgfb3,Lama1,Pdgfa,Tfcp2l1,Nkx3-1,Hgf,Sema3a	0.499453	0.818389	0.275006	0.967365	12783	26	Lama5,Ntn4,Esrp2,Plxna1,Bmp7,Fgfr2,Tgfb2,Dag1,Plxnd1,Sema3a	0.628678	0.991265	0.276653	0.888112	17861	26	Lama5,Tgfb2,Twsg1,Dag1,Bmp7,Fgfr2,Plxna1,Esrp2,Tgfb1,Ntn4,Plxnd1	0.898393	0.818389
GOBP_ENDODERM_DEVELOPMENT	0.946564	0.995595	0.172374	0.705163	23771	60	Smad3,Itga7,Bmp4,Hdac1,Mmp14,Itgb5,Mesp1,Sox7,Onecut1,Col7a1	0.639588	0.953774	0.233478	0.901886	17509	60	Smad3,Ext1,Sox2,Col7a1,Col8a1,Hsbp1,Col12a1,Zfp36l1,Hdac1,Col5a2,Mmp2,Bmpr1a,Mmp14,Col5a1,Dusp1,Gata6,Fn1,Onecut1,Mesp1	0.960072	0.993584	0.159926	0.685513	24573	60	Col8a1,Mmp2,Smad3,Notch1,Mmp15,Itgav,Itgb5,Mmp9,Col5a1,Itga7,Mmp14,Lamc1,Arc,Med12,Bmp4,Gata6,Kif16b,Inhba,Dusp4,Eomes,Ldb1	0.522925	0.959363	0.249786	0.962423	15658	60	Col8a1,Mmp2,Arc,Smad3,Col5a1,Mmp15,Col5a2,Kif16b,Gata6,Zfp36l1,Notch1,Lamb1,Fn1,Col6a1,Col12a1,Dusp4,Itga4,Sox2,Mmp14,Itgb5	0.953774	0.959363
GOBP_MIDGUT_DEVELOPMENT	0.30628	0.732515	0.42879	1.13176	7607	11	Ass1,Wnt5a,Ret,Smo	0.224612	0.740974	0.47996	1.22157	5920	11	Wnt5a,Otc,Smo,Foxf1	0.590988	0.864567	-0.325011	-0.897183	14558	11	Cps1,Dab1,Aldh1a2,Wnt5a	0.690075	1	0.323862	0.827117	18856	11	Otc,Foxf1,Smo	0.732515	0.864567
GOBP_MESODERM_DEVELOPMENT	0.387301	0.785611	0.233321	1.03229	9704	90	Smad3,Bmp4,Vegfa,Pofut2,Wnt3,Sectm1a,Wnt5a,Bmp7,Gdf11,Itga2,Mesp1,Nf2,Fgfr2,Tbx1,Dll3,Pou4f1,Hes7,Smo,Mesd,Tbx6,Wnt3a,Ikzf3,Srf,Ext1,Trim15,Cited2,Foxc1,Smad1,Tp63,Itgb4	0.0526088	0.485388	0.322236	1.34146	1456	90	Vegfa,Smad3,Sectm1a,Tal1,Itga2,Rps6ka6,Msgn1,Ext1,Poglut1,Wnt5a,Twsg1,Wnt3a,Gdf11,Cited2,Pofut2,Wnt3,Smo,Foxf1,Srf,Bmp7,Foxc1,Hes7,Tp63,Tbx6,Ikzf3,Scx,Zfp36l1,Jak2,Bmpr1a,Tcf15,Fgfr2	0.564844	0.849785	0.203995	0.947336	14472	90	Mest,Scx,Crb2,Itga3,Itgb4,Amh,Smad3,Tbx6,Ikzf3,Tead2,Hes7,Smo,Tbx3,Bmp7,Fgfr2,Msgn1,Srf,Ext2,Itga2	0.0503063	0.489141	0.324209	1.34635	1551	90	Scx,Msgn1,Smad3,Tead2,Itga2,Tbx6,Crb2,Mest,Ikzf3,Amh,Foxf1,Itga8,Tbx3,Smo,Hes7,Srf,Tcf15,Twsg1,Rps6ka6,Itgb4,Exoc4,Itga3,Acvr1,Bmp7,Fgfr2,Ctdnep1,Zfp36l1,Tal1,Vegfa	0.485388	0.489141
GOBP_HEART_DEVELOPMENT	0.275528	0.709223	0.191794	1.05497	6920	455	Col2a1,Pim1,Scube1,Th,Smad3,Hexim1,Mylk3,Kcnk2,Dll1,Bmp2,Ptch1,Bmp4,Dsp,Sall4,Fzd7,Map2k5,Lrp2,Vegfa,Wnt16,Id3,Sox18,Sh3pxd2b,Mef2d,Rnf207,Dvl2,Mbd3,Ptk2,Dll4,Wnt5a,Ddx39b,Calr,Dsg2,Folr1,Nek8,Gpc3,Adamts9,Shc1,Bmp7,Wnt2,Fbn1,Nprl3,Ift122,Sparc,Ascl1,Cdkn1a,Obsl1,Ift140,Mospd3,Pam,Pdgfrb,Pdlim2,Cav3,Myh7,Pdgfra,Frem2,Pdlim1,Rest,Synpo2l,Vegfb,Adm,Dhrs3,Notch2,Bcor,Mesp1,Tgfb1,Maml1,Fgfr2,Gata3,Heg1,Nrap,Pdlim7,Tbx1,Adamts6,Ppard,Pou4f1,Smo,Ccdc40,Msx1,Fhod3,C2cd3,Cad,Edn1,Sox6,Tgfbr3,Ccn1,Chd7,Plxnd1,Gli2,Tnfrsf1a,Yy1,Ihh,Tbx6,Bmp5,Tab1,Adamts1,Myh6,Wnt3a,Mthfd1,Mylk2,Pifo,Rbp4,Tnnt2,Sox11,Stra6,Tgfb2,Ift20	0.569019	0.932636	0.188744	0.968207	17308	455	Hexim1,Sparc,Pim1,Sall4,Sh3pxd2b,Gata3,Folr1,Vegfa,Dusp6,Fzd7,Dsp,Smad3,Lrp2,Pkd2,Gpc3,Ccn1,Col2a1,Dll1,Kcnab1,Pdlim2,Ext1,Col3a1,Scube1,Wnt5a,Dsg2,Dvl2,Stra6,Adamts6,Casp3,Nos3,Wnt3a,Htr2b,Pdgfrb,Tmem100,Tbx18,Cited2,Parva,Tgfb2,Mkks,Ift52,Tgfb1,Map2k5,Bmp5,Pofut1,Th,Cav3,Rnf207,Calr,Npy5r,Synpo2l,Stil,Adamts9,Lefty1,Smo,Foxf1,Srf,Bmp7,Foxc1,Parp2,Fkbp1a,Fzd2,Prkdc,Nppa,Tnfrsf1b,Tbx6,Msx1,Npy1r,Erbb2,Mylk3,Eif4g2,Ptch1,Vcam1,Mylk2,Pifo,Scx,Adamts1,Apln,Lox	0.0667937	0.363827	0.202851	1.17843	1717	455	Adra1a,Notch2,Cad,Sh3pxd2b,Folr1,Stra6,Plce1,Scx,Dsp,Pkd1,Itga3,Hand2,Mtor,Pim1,Tgfbr2,Insr,Ndst1,Ift122,Frem2,Slit3,Smad3,Tp73,Tbx6,Dll1,Tsc2,Mib1,Popdc2,Smad7,Adamts1,Pdlim4,Msx1,Erbb2,Gaa,Sox18,Notch1,Nfatc1,Dnaaf1,Sufu,Tsc1,Maml1,Pdlim2,LOC100911248,Pdgfb,Fzd2,Synpo2l,Tead2,Ccdc40,Sox9,Ppard,Ctnnb1,Gys1,Mapk3,Dvl2,Smg9,Bcor,Dsg2,Adipor2,Pcsk5,Fgf2,Oxtr,Smo,Cdkn1a,Myl3,Tbx3,C2cd3,Gna11,Ap1b1,Lrp6,Obsl1,Sirt6,Scn5a,Slc8a1,Bmp7,Fgfr2,Hexim1,Ntrk3,Taz,Yy1,Asxl1,Mapk14,Mef2d,Mical2,Pdlim7,Tenm4,Pofut1,Rest,Smad6,Rbm15,Srf,Id3,Adam15,Vgll4,Col5a1,Kat2a,Ccnb1,Ppara,Smyd1,Jarid2,Ryr2,Tgfb2,Ephb4,Cav3,Ift140,Lrp2,Jmjd6,Pdlim1,Pdlim5,Sall4,Sri,Ap2b1,Dhrs3,Egfr,Casp8,Drc1,Mthfd1,Ptpn11,Ctdp1,Nek8,Megf8,Ppp1r13l,Cacna1c,Ovol2,Rbm20,Sox11,Vegfb,Hdac9,Fhl2,Ank2,Kdm6b,Mapk11,Dvl1,Pde2a,Med12,Slit2,Smarcd3,Adap2,Pi16,Plxnd1,Myo18b,Parva,Sall1,Bmp4,Erbb3,Zfpm1,Ahi1,Dchs1,Emilin1,Creb1,Nebl,Six1,Slc9a1,Heg1	0.0244956	0.372023	0.247079	1.25343	912	455	Folr1,Sh3pxd2b,Stra6,Hexim1,Smyd1,Scx,Dsp,Dusp6,Adra1a,Parva,Notch2,Htr2b,Mapk3,Pdlim2,Smad3,Hand2,Tead2,Tbx6,Lefty1,Pofut1,Plce1,Erbb2,Fzd2,Dusp9,Sall4,Smad7,Dll1,Adamts1,Msx1,Popdc2,Slit3,Ccn1,Npy2r,Pkd2,Tp73,Hes1,Pim1,Tgfb2,Dsg2,Mtor,Nfatc1,Dnaaf1,Foxf1,Frem2,Synpo2l,Tbx3,Lrp2,Tsc2,Smo,Sparc,Col5a1,Ift122,Pcsk5,Dvl2,Srf,Smarcd3,Actn2,Pdgfb,Adap2,Ccnb1,Tgfbr2,Gaa,Pkd1,Sox9,Slit2,Cad,Rbm15,Vgll4,Pdlim4,Tenm4,Ppara,Hdac9,Kcnab1,Ctnnb1,Ccdc40,Ednra,Itga3,Fzd7,Insr,Map2k1,Ppard,Mapk14,Adam15,Cav3,Acvr1,Lrp6,Sirt6,Smad6,Pparg,Bmp7,Slc9a1,Fgfr2,Gata6,Pdgfrb,Ahi1,Cacna1c,Nrp1,Zfp36l1,Maml1,Npy5r,Parp2,Ephb4,Mical2,Sox18	0.709223	0.363827
GOBP_MUSCLE_ORGAN_DEVELOPMENT	0.00496189	0.142115	0.274458	1.42129	124	259	Smad3,Xbp1,Ass1,Itga7,Cryab,Cntfr,Cyp26b1,Dll1,Bmp2,Usp2,Cdon,Bmp4,Igsf8,Dsp,Lrp2,Ybx3,Id3,Hmg20b,Mef2d,Selenon,Arid5b,Zfp689,Dll4,Wnt5a,Srpk3,Smtn,Nphs1,Ephb1,Sgca,Sox8,Dcn,Klhl40,Maff,Wnt2,Arntl,Disp1,Btg2,Gtf3c5,Wnt10b,Cav3,Myh7,Zfhx3,Vax1,Dner,Igf2,Fhl3,Tgfb1,Fgfr2,Mras,Zbtb42,Lama5,Heg1,Tbx1,Hlx,Sirt2,Pou4f1,Myh3,Smo,Msx1,Myl6,Hlf,Sox6,Tgfbr3,Chd7,Gpx1,Coprs,Usp19,Myh14,Adarb1,Bcl9l,Myh6,Wnt3a,Mylk2,Tnnt2,Chrna1,Tifab,Sox11,Stra6,Tgfb2,Emd	0.413186	0.865329	0.209098	1.01356	12176	259	Btg2,Nphs1,Dsp,Smad3,Hlx,Lrp2,Xbp1,Cntfr,Igsf8,Cdon,Dll1,Kcnab1,Dcn,Wnt5a,Vax1,Chodl,Stra6,Wnt3a,Chrna1,Hmg20b,Mras,Igf2,Disp1,Tgfb2,Tgfb1,Tcf21,Pax7,Cav3,Usp2,Zbtb42,Srpk3,Smo,Foxc1,Neurog1,Egr2,Ctf1,Ppp3ca,Fkbp1a,Fzd2,Cflar,Tifab,Msx1,Nr1d2,Ybx3,Mylk2,Scx,Fbxo22,Jph1,Lox,Bmpr1a,Dner,Tcf15,Paxbp1,Fgfr2,Tgfbr3,Tgfbr1,Zfpm2,Ddx5,Gpx1,Zfp689,Btbd1,Id3,Maff,Lama5,Mylk	0.0132787	0.160685	0.245642	1.34326	339	259	Tcf21,Egr3,Ski,Selenon,Stra6,Hdac4,Lama5,Scx,Dsp,Smad3,Hlx,Foxk1,Dll1,Popdc2,Smad7,Bcl9l,Msx1,Klhl41,Usp19,Ripor2,Xbp1,Notch1,Gpc1,Lama2,Fzd2,Cenpf,Mtm1,Myorg,Cacna1h,Neurl1,Unc45b,Flnb,Vax1,Speg,Igsf8,Smo,Cavin4,Myl3,Nphs1,Zbtb42,Atf3,Sirt6,Fgfr2,Taz,Mapk14,Mef2d,Tll2,Gpx1,Arid5b,Id3,Sgca,Chodl,Smyd1,Ctf1,Ryr2,Tcf23,Tgfb2,Trim72,Cav3,Lrp2,Gtf3c5,Hmg20b,Myh15,Sri,Itga7,Usp2,Klhl40,Acta1,Myh3,Dag1,Kel,Sox11,Cyp26b1,Eid2,Hdac9,Foxl2,Myh14,Sfmbt1,Zfp689,Sox8,Eef2,Bmp4,Erbb3,Hivep3,Zfpm1,Creb1,Cxcl10,Sirt2,Six1,Heg1	0.038183	0.438865	0.2657	1.27693	1317	259	Tcf21,Hlx,Egr3,Stra6,Smyd1,Scx,Dsp,Ski,Unc45b,Nphs1,Nr2f2,Smad3,Chodl,Cenpf,Fzd2,Lama5,Smad7,Dll1,Vax1,Ctf1,Msx1,Popdc2,Cavin4,Lama2,Speg,Tgfb2,Hbegf,Xbp1,Hdac4,Igsf8,Klhl41,Lrp2,Btg2,Smo,Neurl1,Selenon,Tcf15,Myorg,Zbtb42,Bcl9l,Egr2,Hdac9,Kcnab1,Gpc1,Kel,Foxl2,Ripor2,Cacna1h,Atf3,Mapk14,Cav3,Dag1,Gpx1,Sirt6,Fgfr2,Neurog1,Akirin1,Mras,Trim72,Foxk1,Hmg20b,Notch1,Six4,Foxn2,Sap30	0.142115	0.160685
GOBP_MYOBLAST_FUSION	0.103168	0.51123	0.371697	1.32993	2585	33	Cdon,Dyrk1b,Gdf15,Nphs1,Ptgfrn,Cd9,Adam12,Cav3,Plekho1,Wnt1,Ehd2,Tanc1,Myh9l1,Nfatc2	0.116979	0.621041	0.384777	1.30675	3140	33	Nphs1,Cdon,Gdf15,Dyrk1b,Cav3,Ptgfrn,Cflar,Adam12,Ehd2	0.000117929	0.0063417	0.569009	2.12505	2	33	Dyrk1b,Gdf15,Ripor2,Adam12,Tanc1,Myh9l1,Nfatc2,Cacna1h,Ptgfrn,Nphs1,Fer1l5,Cd81,Mapk14,Il4r,Nos1,Cd9,Kcnh1,Ehd1,Cav3	0.000311721	0.0288205	0.57856	1.96654	8	33	Nphs1,Dyrk1b,Gdf15,Il4r,Fer1l5,Adam12,Nos1,Ehd1,Tanc1,Ptgfrn,Ripor2,Cacna1h,Mapk14,Cav3,Nfatc2	0.51123	0.0063417
GOBP_NEUROMUSCULAR_JUNCTION_DEVELOPMENT	0.597075	0.879671	-0.239883	-0.918578	14899	44	Unc13c,Ppfibp1,App,Zc4h2,Gphn,Col4a1,F2r,Afg3l2,P2rx2,Six4	0.929899	1	-0.190507	-0.708405	21316	44	Kalrn,Cacnb4,Six4,F2r,Pdzrn3,Ank3,Dctn1,Col4a1,Unc13a,LOC100911248,Afg3l2,App,P2rx2	0.370835	0.740125	0.26291	1.05127	9426	44	Unc13a,Erbb2,Shank2,Dok7,LOC100911248,Lamb2,Musk,Lrrk2,Kalrn,Agrn,Shank3,Ppfibp2	0.83997	1	0.214168	0.775151	24637	44	Erbb2,Agrn,Lrrk2,Shank3,Unc13b,Shank2,Lamb2,Ppfibp2,Six4,Shank1,Musk,Dok7,Snta1,Col4a1,Six1,Chrna1,Kalrn,Dnaja3,Unc13a	0.879671	0.740125
GOBP_SEX_DETERMINATION	0.858466	0.973406	-0.246431	-0.70158	21598	14	Six4	0.437954	0.876262	0.372025	1.0145	11568	14	Wnt4,Cited2,Tcf21	0.125724	0.482743	0.456253	1.34407	3191	14	Tcf21,Amh,Sox9,Nr0b1,Srd5a1	0.15352	0.696558	0.475891	1.30153	4240	14	Tcf21,Amh,Sox9,Wnt4,Nr0b1,Six4	0.876262	0.482743
GOBP_SEX_DIFFERENTIATION	0.560054	0.867331	0.191763	0.96082	14039	199	Hspa5,Mmp19,Cntfr,Adcyap1,Lrp2,Vegfa,Ybx3,Ntrk1,Mgst1,Ctnna1,Dmrta1,Arid5b,Rrm1,Wnt5a,Sox8,Cebpb,Dmrtb1,Nhlh2,Hnf4a,Mmp14,Fstl3,Bak1,Tfap2c,Pdgfrb,Srd5a1,Pdgfra,Lhb,Cbx2,Wnt2b,Gata3,Lhfpl2,Col9a3,Gpr149,Lhx9,Phb,Patz1,Eif2b2,Fgf10,Chd7,Vgf,Adamts1,Ercc1,Stat5b,Rbp4,Inha,Tifab,Stra6,Tgfb2	0.0842029	0.557772	0.259653	1.21876	2428	199	Gata3,Vegfa,Lrp2,Cbx2,Cntfr,Hspa5,Hnf4a,Tlr3,Wnt5a,Fzd4,Rrm1,Stra6,Casp3,Pdgfrb,Wnt4,Kitlg,Col9a3,Srd5a2,Cebpb,Cited2,Mgst1,Tgfb2,Mkks,Nrip1,Inha,Lhb,Tcf21,Msh4,Tiparp,Kif18a,Sfrp1,Bax,Bmp15,Mmp19,Csde1,Inhbb,Foxc1,Neurog1,Gas2,Tp63,Tifab,Amhr2	0.651579	0.891571	-0.175368	-0.929213	15964	199	Arrb2,Bcl2l11,Bmpr1a,Rdh10,Nasp,Kdm5a,Nkx3-1,Tgfbr1,Lgr4,Rhobtb3,Fgf9,Inhbb,Nipbl,Wdr48,Acvr2a,Atrx,Ube3a,Cdkl2,Casp2,Robo2,Bmp15,Arid4a,Klhl10,Adcyap1,Nrip1,Mkks,Esr1,Wnt5a,Gas2,Lhx9,Wnt9b,Cnot9,Zfx,H3f3a,Cited2,Mgst1,Casp3,Kitlg,Eif2s2,Csde1,Gata3,Osr1,Sycp2,Fgf10,Cenpi,Lhx1,Nhlh2	0.105605	0.625237	0.258245	1.20301	3524	199	Tcf21,Stra6,Col9a3,Scx,Hnf4a,Dmrt3,Pgr,Cyp19a1,Prdx4,Ren,Adamts1,Slit3,Sgpl1,Lhb,Tgfb2,Cbx2,Amh,Tbx3,Brip1,Lrp2,Fzd4,Pkd1,Sox9,Srd5a2,Patz1,Slit2,Wnt4,Cebpb,Vgf,Tyro3,Tiparp,Tlr3,Ccnd1,Foxl2,Nr0b1,Adam15,Amhr2,Wdr19,Lrp6,Gata6,Neurog1,Sfrp1	0.557772	0.625237
GOBP_DOSAGE_COMPENSATION	0.980718	1	-0.187245	-0.521477	24718	13	Rbm15,Brca1,Lrif1,Pcgf5,Smchd1	0.706597	0.979476	-0.300815	-0.818252	16698	13	Mettl3,Pcgf5,Exosc10,Pcgf3,Cdyl,Upf1,Brca1	0.471253	0.800485	0.341722	0.985107	11958	13	Upf1,Rbm15b,Rbm15,Brca1,Cdyl,Exosc10,Mettl3	0.875813	1	0.256105	0.685096	24090	13	Rbm15,Upf1,Brca1,Rbm15b	0.979476	0.800485
GOBP_EMBRYO_IMPLANTATION	0.703914	0.919795	0.232546	0.854441	17587	37	Vegfa,Tppp3,Calr,Prlr,Syde1,Ppard,Reck,Emp2,Ddr1,Arhgdib,Bsg,Mmp2,Polr1b,Itgb4	0.480763	0.900305	-0.274277	-0.981645	11070	37	Trim28,Acvr1c,C1qbp,Sod1,Stc2,Pcsk5,Ago2,H3f3b,Mmp9,Igfbp7	0.039953	0.283429	0.380638	1.46234	1018	37	Prlr,Ddr1,Mmp2,Tgfbr2,Itgb4,Ppard,Ago2,Trim28,Pcsk5,Reck,Bsg,Mmp9,Polr1b	0.0475305	0.480047	0.413316	1.44134	1379	37	Prlr,Mmp2,Ddr1,Pcsk5,Il1b,Tgfbr2,Itgb4,Acvr1c,Reck,Ppard,Bsg	0.900305	0.283429
GOBP_PARTURITION	0.232553	0.670457	0.47256	1.21277	5784	10	Crh,Maff,Pla2g4b,Edn1	0.835258	1	0.286984	0.710557	21988	10	Crh,Maff,Pla2g4b,Ptafr	0.385372	0.752318	-0.393594	-1.05488	9525	10	Crh,Ptgfr,Pla2g4b,Ptafr,Crhr1,Maff,Edn1,Hpgd	0.0526246	0.498798	-0.593746	-1.52491	1196	10	Pla2g4b,Crhr1,Maff,Hpgd,Edn1	0.670457	0.498798
GOBP_AGING	0.0961278	0.499697	0.23	1.18468	2412	249	Penk,Th,Ucp3,Ybx1,Gjb6,Ass1,Id2,Cryab,Glrx2,Ddc,Serpinf1,Nqo1,Ntrk1,Wnt16,P2ry1,Ercc2,Ctnna1,Mbd3,Kl,Tspo,Calr,Arg1,Dcn,Coq7,Aldh3a1,Arntl,Irak1,Cdkn1a,Bak1,Spi1,Kcnmb1,Eno3,Pdgfrb,Nuak1,Nek4,Adm,Kcne2,Pth1r,Cldn1,Cx3cl1,Srebf1,Prelp,Kmo,Polg,Inpp5d,Rad54l,Igfbp2,Prkcd,Abl1,Carm1,Gss,Wnt1,Edn1,Litaf,Napepld	0.733756	0.983838	0.187822	0.906143	21512	249	Kl,Kcnmb1,Ddc,Spi1,Kcne2,Penk,Apaf1,Gjb6,Dcn,Igfbp5,Pdgfrb,Serpinf1,Ercc2,Plk2,LOC100910944,Bcl2l12,Htr2a,Th,Aldh3a1,Tyms,Bcl2a1,Coq7,Calr,Npy5r,Nqo1,Fbxo4,Srf,Igfbp2,Ppp3ca,Prelp,Tp63,Arg2,Ppp1r9b,Prkdc,Tspo,Tnfrsf1b,Wrn,Nuak1,Gjb2,Cisd2,Vcam1,Trpc6,Atp2b1,Bmpr1a,Kmo,Cx3cl1,Timp2,Ybx1,Marchf5,Rbl1,Nox4,Cldn1,Gss,Pdcd4,Cacybp,Ucp3,Id2,Smc6,Apex1,P2ry1,Cat,Prnp,Zfp354a	0.771205	0.935307	0.164243	0.894351	19775	249	Adra1a,Gsn,Ctc1,Gba,Kl,Kcne2,Lrp1,Mtor,Tgfbr2,Amh,Cldn1,Ercc2,Dnmt3a,Scap,Atg7,Pml,Cx3cl1,Slc6a3,Ing2,Tspo,Lrrk2,Rpn2,Mapk3,Cln8,Timp2,Ercc1,Srebf1,Vash1,Cdkn1a,Tbx3,Penk,Polg,Ulk3,Jund,Atp8a2,Ctsc,Mapk14,Ypel3,Ntrk1,Srf,Ctnna1,Cnp,Cgas,Igfbp2,Grm5,Inpp5d,Ogg1,Rela,Slc32a1,Nek4,Amfr,Foxm1,Fbxo5,Lmna	0.96647	1	0.163044	0.780001	33118	249	Kl,Kcne2,Adra1a,Mapk3,Ercc2,Npy2r,Ogg1,Mtor,Dnmt3a,Amh,Tbx3,Timp2,Cldn1,Srf,Gsn,Lrrk2,Tgfbr2,Cx3cl1,Jun,LOC100910944,Jund,Tspo,Igfbp2,Map2k1,Mapk14,Nfkb2,Slc32a1,Atg7,Dag1,Rbl1,Alox12,Lrp1,Pdgfrb,Ulk3,Prnp,Ada,Npy5r,Nox4,Ctsc,Kcnmb1,Nek6,Ypel3,Ctc1,Prelp,Akt1,Fos,Msh6,Scap,Endog,Map3k3,Grm5,Pml,Penk,Fbxo4,Aldh3a1,Foxm1,Lims1,Apaf1,Vash1,Sirt3,Polg,Tacr3,Nfe2l2,Plk2,Mapk1,Atm,Gba,Spi1,Bcl2l12	0.499697	0.935307
GOBP_CELL_AGING	0.210632	0.64914	-0.257846	-1.14307	5253	90	Eef1e1,Smc6,Foxm1,Tbx3,Cdkn2b,Morc3,Zfp277,Zfp354a,Zmpste24,Brca2,Nox4,Map2k1,Pten,Pnpt1,Kras,Slc30a10,Atm,Nek6,Cgas,Opa1,Twist1,Atr,Bcl2,Cdkn2a,Serpine1	0.989645	1	-0.156314	-0.669029	22075	90	Foxm1,Hras,Pml,Vash1,Ctc1,Kras,Sod1,Lmna,Terf2,Fbxo5,Icam1,Cgas,Bcl2,Ing2,Cdkn2a,Serpine1	0.294024	0.679765	-0.232135	-1.08338	7167	90	Sod1,Zmpste24,Atr,B2m,Chek2,Terf2,Atm,Brca2,Pawr,Prkdc,Bmpr1a,Opa1,Prkcd,Smc5,Pten,Mme,Kras,Twist1,Zfp354a,Akt3,Smc6,Zkscan3,Morc3,Serpine1,Pnpt1,Npm1,Pdcd4,Arg2,Slc30a10,Zfp277	0.981829	1	-0.157229	-0.693432	18802	90	LOC100909750,Opa1,Smc5,Calr,Zmiz1,Kat6a,Ybx1,Arg2,Pdcd4,Wnt16,RT1-M3-1,Zkscan3,Tp53,Bcl6,Morc3,Akt3,Hmga1,Serpine1,Id2,Arntl,Sod1,Kras,Pawr,Slc30a10,Prkcd,Terf2,Zfp277,Npm1	0.64914	0.679765
GOBP_RESPONSE_TO_NUTRIENT	0.00383509	0.124759	0.318651	1.51828	95	141	Arsb,Pim1,Penk,Slc6a4,Ucp3,Xbp1,Ass1,Bckdhb,Cyp26b1,Nqo1,Aacs,Cd3e,Hsf1,Usf2,Acsl1,Tspo,Dnmt3b,Arg1,Folr1,Bmp7,Aldh3a1,Sparc,Ascl1,Mn1,Trim25,Itga2,Casr,Tnc,Pemt,Ppard,Igfbp2,Mthfr,Nnt,Vdr	0.00765	0.268848	0.32745	1.46602	216	141	Slc6a4,Arsb,Sparc,Pim1,Folr1,Adipoq,Itga2,Penk,Bckdhb,Xbp1,Apaf1,Usf2,Lrat,Cd3e,Gnpat,Aldh3a1,Sfrp1,Tyms,Otc,Phex,Nqo1,Fes,Pemt,Srf,Bmp7,Mthfr,Igfbp2,Stc1,Tspo,Col1a1,Gnai2,Ttpa,Vcam1,Ccnd1,Atp2b1,Gipr,Acsl1,Lipg,Agl,Ucp3,Casr,Brip1,Cat,Fkbp1b,Zfp354a,Nod2,Aacs,Bche,Gas6,Ncoa1,Hat1	0.14473	0.506961	0.234529	1.17664	3708	141	Apoa1,Folr1,Gsn,Mtor,Pim1,Tgfbr2,Tnks,Dnmt3a,Gas6,Xbp1,Adipoq,Nnt,Cyp27b1,Ppard,Casr,Tspo,Lrat,Hlcs,Aqp3,Sst,Alad,Adipor2,Ercc1,Alpl,Penk,Slc8a1,Bmp7,Srf,Acsl1,Itga2,Mn1,Igfbp2,Cyp26a1,Ogg1,Rela,Trim25,Egfr,Cyp26b1,Ada,Hmgcl,Lipg,Usf1,Ahcy,Eef2,Cd40,Aldh3a1,Cxcl10,Mthfr,Dnmt3b	0.0273112	0.390054	0.306639	1.36343	877	141	Folr1,Adipoq,Lrat,Itga2,Gas6,Otc,Pim1,Ogg1,Xbp1,Mtor,Dnmt3a,Tnfrsf11b,Brip1,Sparc,Srf,Gsn,Tgfbr2,Apoa1,Fgf23,Aqp3,Lipg,Tspo,Ccnd1,Nnt,Igfbp2,Alad,Ppard,Casr,Pparg,Bmp7,Alpl,Phex,Sfrp1,Sst,Mthfr,Ada,Hmox1,Slc6a4	0.124759	0.390054
GOBP_RESPIRATORY_GASEOUS_EXCHANGE_BY_RESPIRATORY_SYSTEM	0.239042	0.676015	-0.291811	-1.14559	5960	49	Bpgm,Rab3a,Chst11,Glra1,Pask,Tnnc1,Nlgn1,Hnmt,Spag16,Ecel1,Gls,Cysltr1,Ednra,Zfand5,Sftpc	0.0178032	0.339495	-0.4045	-1.54064	406	49	Sftpc,Cox5b,Pask,Dach1,Ndst1,Tshz3,Cfap43,Rab3a,Bpgm,Mecp2,Ttll1,Ecel1,Ndufa12,Adora1,Tnnc1,Chst11	0.52632	0.831571	0.233517	0.958599	13437	49	Ndst1,Cysltr1,Gaa,Chst11,Traf4,Phox2a,Nlgn2,Sftpc,Mafb,Nlgn3,Jag2,Ndufa12,Cfap43	0.655065	0.996241	-0.22846	-0.895587	13399	49	Gsx2,Mecp2,Fut8,Apln,Dach1,Nlgn1,Nr4a2,Mtg2,Glra1,Mtg1,Tshz3,Man1a2,Hnmt,Rab3a,Ttll1,Ntsr1,Adora1,Bpgm,Ucp3,Tnnc1,Atp1a2,Edn1	0.339495	0.831571
GOBP_DIGESTION	0.854344	0.972649	-0.181995	-0.809974	21320	92	Snx10,Pnliprp2,Apoa5,Sgk1,Ugcg,Cel,Cyp39a1,Strap,Ireb2,Slc2a5,Muc13,Tlr4,Drd3,Si	0.442713	0.877898	-0.233362	-1.00276	9860	92	Muc13,Oxtr,Ppargc1a,Hip1r,Tjp2,Adra2a,Ghrl,Ctrb1,Pbld1,Slc46a1,Aqp5,Rbp4,Tlr4,Cckbr,Cyp39a1,Apoa1,Cel,Chrm3,Apoa5,Scarb1,Sgk1,Capn8,Drd3,Si	0.179596	0.556258	0.251153	1.17084	4599	92	Apoa1,Npr3,Aqp1,Cyp39a1,Slc5a1,Kcnq1,Cyp8b1,Sox9,Ctrb1,Chrm1,Hip1r,Ptger1,Sst,Tymp,Tlr9,F11r,Oxtr,Nr1h2,Apoa5	0.471521	0.94086	-0.224091	-0.991977	8981	92	Slc26a6,Chrm3,Si,Tjp2,Lima1,Neurod1,Asah2,Chit1,Hrh2,Fgf10,Rbp4,Tac1,Cckbr,Capn8,Pir,Sgk1	0.877898	0.556258
GOBP_EXCRETION	0.322673	0.74442	0.278407	1.08043	8091	47	Slc9a3r1,Drd2,Tacr2,Cln3,Chrna3,Adora2a,Nphs1,Tac1,Avpr1a,Npr1,Corin,Avpr2,Edn1,Kcnk5,Agt,Gnai2,Aqp9,Mllt6	0.709327	0.979529	-0.229496	-0.864988	16205	47	Kcnma1,Scnn1b,Agtr2,Adra1a,Amn,Adora1,Scnn1g,Drd3	0.578003	0.858103	0.229136	0.931177	14719	47	Adra1a,Clcnkb,Tacr2,Amn,Mllt6,Pou3f3,Nphs1,Clcn5	0.597773	0.985066	-0.237677	-0.923369	12291	47	Slc26a3,Adora2a,Aqp9,Drd2,Adora1,Agtr2,Chrna3,Edn1,Tac1	0.74442	0.858103
GOBP_BODY_FLUID_SECRETION	0.0762064	0.464555	0.311827	1.31416	1913	70	Xbp1,Stat5a,Vegfa,Slc4a5,Npr3,Tac1,Aqp1,Prlr,Nr1h2,Pam,Slc29a1,Npr1,Vamp8,Cad,Edn1,Ncor2,Fgf10,Ddr1,Guca1b,Stat5b,Tifab,Zbtb7b,Oas2	0.144573	0.656429	0.306265	1.21918	3983	70	Vegfa,Slc4a5,Aqp1,Npr3,Xbp1,Alox12b,Hk2,Prlr,Stat5a,Cdo1,Oas2,Dhodh,Agr2,Neurog1,Tifab,Apln,Mtx1,Ccnd1	0.0490517	0.313147	0.31053	1.37403	1256	70	Prlr,Cad,Npr3,Ncor2,Aqp1,Ddr1,Slc4a5,Celsr2,Xbp1,Slc6a3,Chrm1,Neurl1,Kalrn,Oxtr,Nr1h2	0.179074	0.726874	0.299536	1.18907	5409	70	Aqp1,Npr3,Slc4a5,Prlr,Alox12b,Mtx1,Celsr2,Xbp1,Ddr1,Neurl1,Hk2,Cad,Ccnd1,Neurog1,Agr2,Stk39,Ada,Got2,Vegfa,Copa,Chrm1,Ncor2,Tifab,Vip	0.464555	0.313147
GOBP_LACTATION	0.311714	0.737479	0.294105	1.09457	7809	39	Xbp1,Stat5a,Vegfa,Prlr,Pam,Slc29a1,Cad,Ncor2,Ddr1,Stat5b,Zbtb7b,Oas2	0.195051	0.714122	0.339339	1.19624	5257	39	Vegfa,Xbp1,Hk2,Prlr,Stat5a,Cdo1,Oas2,Dhodh,Apln,Mtx1,Ccnd1	0.131697	0.489972	0.326579	1.27135	3364	39	Prlr,Cad,Ncor2,Ddr1,Xbp1,Slc6a3,Neurl1,Kalrn,Oxtr	0.387839	0.899744	0.295565	1.0434	11282	39	Prlr,Mtx1,Xbp1,Ddr1,Neurl1,Hk2,Cad,Ccnd1,Got2,Vegfa,Ncor2,Ncoa1,Slc6a3,Kalrn,Ppat,Serpinc1	0.714122	0.489972
GOBP_BLOOD_COAGULATION_INTRINSIC_PATHWAY	0.513205	0.848574	0.361941	0.955319	12747	11	F8,Apoh,Vwf,F12,Gp9,Prcp	0.945857	1	-0.228166	-0.591123	22360	11	F8,Gp9,F2,Apoh,F12,Gp1ba,Serping1,Serpinc1,Prcp,Vwf,C1qbp	0.928096	0.984092	0.225949	0.618278	23542	11	F8,Gp9,F12,Prcp,Serpinc1,Serping1,Apoh,Vwf,C1qbp,F2,Gp1ba	0.45643	0.933949	-0.376325	-0.994754	10349	11	C1qbp,Apoh,Prcp,Vwf	0.848574	0.933949
GOBP_SENSORY_PERCEPTION	0.0246019	0.314526	0.230721	1.255	620	403	Col2a1,Penk,Pdyn,Olr1462,Th,Rgs9,Asic1,Gjb6,Slc9a3r1,Pkd1l3,Drd2,Gfy,Rgr,Vax2,Col11a2,Homer2,Otog,Adra2c,Adcyap1,Lrp2,Ntsr2,Eps8l2,Ntrk1,Birc5,Clic5,P2ry1,Ntsr1,Cabp4,Crb1,Adora2a,Myo7b,Krt12,Dll4,Bbs1,Chrna4,Ephb1,Cacnb3,Tac1,Trpm3,Wfs1,Gnal,Gpr179,Cxcl12,Epas1,Mfrp,Espn,Ano1,Gnat1,Six3,Opn4,Wnt10b,Ccn3,Kcnj10,Strc,Cdh3,Whrn,Cnr2,Trpm8,Aldh7a1,Lamb2,Marveld2,Gnat2,Dhrs3,Hps1,Itga2,Bbs9,Zic2,Nxnl2,Pnoc,Wdr36,Gja3,Cldn19,Abca4,Hoxd1,Rpe65,Tbx1,Mgll,Pou4f1,Tprn,Tmem120a,Zfp513,Cacna1f,Rom1,Atxn7,Edn1,Plcb2,Adgrv1,Chd7	0.0714664	0.537368	0.23307	1.18323	2160	403	Cabp4,Pdyn,Hexb,Slc9a3r1,Wdr36,Vax2,Gfy,Clic5,Lrit3,Lrp2,Olr1462,Abca4,Col11a2,Itga2,Penk,Gnat1,Birc5,Cemip,Trpm5,Mfrp,Col2a1,Eps8l2,Rpe65,Gjb6,Krt12,Epyc,Rgs9bp,Dcdc2,Asic3,Ccn3,Lrat,Atp6v0a4,Pkd1l3,Fzd4,Zfhx2,Casp3,Trpm8,Cdh3,Tmem100,Abcc6,Gnat2,Pde6h,Rp2,Ttc8,Grap,Rgr,Mkks,Diaph1,Timm8b,Htr2a,Th,Tas1r1,Strc,Bbs9,Rgs9,Asic1,Rdh12,Adra2c,Wfs1,Ceacam16,Gnal,Hps1,Cck,Otogl,Opn4,Fzd2,Col18a1,Timp3,Rbp3,Col1a1,Grm6,Slc26a4,Adcyap1,Tmem120a,Scn3b,Six3,Trpm3,Npy1r,Gjb2,Unc119,Calhm3,Homer2,Lum,Pnoc,Arr3,Crb1,Grin2d,Aldh7a1,Bbs5,Triobp,Arl6,Cacnb3,Cryaa,Hpn,Myo3b	0.952545	0.991445	-0.145385	-0.838386	23203	403	Tbl1x,Col1a1,Arrb2,Bbs4,Otogl,Rdh10,Azgp1,Lum,Bbs10,Myo6,Opa1,Slc52a3,Tmem150c,Edn1,F2r,Rrh,Rorb,Olr63,Asic3,Gjb2,Gja3,Spata7,Tmc1,Kcna2,Lxn,Pkd1l3,Mme,Rpe65,Wdr36,Epas1,Nipbl,Slc17a8,Chm,Cnr1,Vax2,Gpr179,P2ry1,Rabggtb,Asic1,Zfp354a,Ptges,Cacnb2,Espn,Mip,Tac1,Fbxo11,Grm6,Scn3b,Pdcl,Adcyap1,Mkks,Scn9a,Cyp1b1,Gpr143,Nipsnap1,Pitpna,Gucy2d,Timm9,Bbs5,Slc24a1,Epyc,Glrb,Tmie,Casp3,Slitrk6,Htr2a,Rgs16,Birc5,Gabra5,Tecta,Tmem100,Serpine2,Glra1,Npy1r,Lef1,Vsx2,Cyp4v3,Gjb6,B3gnt2	0.603745	0.986	-0.178793	-0.966019	8091	403	Scn9a,P2rx2,Tmc1,Gabra5,Pax6,Reep2,Birc5,Pkd1l3,Pde6d,Bbs10,C5ar1,Grm8,Loxhd1,Ptges,Lhfpl5,Pou4f1,Cacnb2,Dll4,Kcna1,Ndufb9,Adora2a,Homer2,Sod1,Mip,Nipsnap1,Cnr2,Rabggtb,Gabrb2,Drd2,Cngb1,Ntsr1,P2rx3,Pitpna,Adora1,Rorb,Rgs16,B3gnt2,Eya4,Lef1,Slc17a8,Serpine2,Scnn1a,Ano1,Tmie,Slc24a1,Epas1,Gpr179,Azgp1,Gja3,P2ry1,Adcyap1,Chrna4,Gucy2d,Timm9,Rabggta,Tacstd2,Asic1,Rbp4,Slitrk6,Slc52a3,Gpr143,Rrh,Cyp1b1,Edn1,Cyp4v3,Espn,Tbx1,Tecta,Gjb6,Tac1,Impg2,Ntsr2,Vsx2	0.314526	0.986
GOBP_PHOTOTRANSDUCTION	0.207156	0.646315	0.322404	1.1846	5175	37	Rgr,Gpr88,Cabp4,Fntb,Grk4,Gnat1,Opn4,Gnat2,Abca4	0.620079	0.949118	0.258474	0.901613	16725	37	Cabp4,Abca4,Gnat1,Gnat2,Rgr,Metap2,Opn4,Unc119	0.691198	0.908279	0.224487	0.862437	17628	37	Abca4,Unc119,Pde6g,Pde6b,Cds1,Gna11,Gnb1,Rgr,Pitpnm1	0.187715	0.73991	-0.325778	-1.19703	3935	37	Plekhb1,Fnta,Camkmt,Cngb1,Nmt2,Gucy2d,Trpc3,Rrh,Opn3,Gpr88	0.646315	0.73991
GOBP_PHOTOTRANSDUCTION_VISIBLE_LIGHT	0.835152	0.965479	0.2306	0.745014	20821	22	Fntb,Grk4,Gnat1,Abca4,Guca1b,Pde6g	0.393038	0.851783	-0.330914	-1.04176	9167	22	Gnb1,Gna11,Camkmt,Grk1,Cngb1	0.735049	0.925065	0.242863	0.817052	18731	22	Abca4,Pde6g,Pde6b,Gna11,Gnb1	0.455999	0.93343	-0.308141	-0.993896	9922	22	Guca1b,Metap1,Grk4,Fnta,Camkmt,Cngb1,Nmt2,Gucy2d	0.851783	0.925065
GOBP_SENSORY_PERCEPTION_OF_CHEMICAL_STIMULUS	0.17713	0.612124	0.302782	1.2014	4454	52	Olr1462,Asic1,Pkd1l3,Drd2,Gfy,Bbs1,Gnal,Gnat1,Wnt10b,Gnat2	0.285388	0.785015	-0.285745	-1.10081	6489	52	Adcy3,Gnb1,Ubr3,Scnn1b,Pde4a,Ncam2,P2rx3,Itpr3,Scnn1a,P2rx2,Pigr,Scnn1g,Trpa1,Cngb1	0.991555	0.99823	-0.140122	-0.585614	24187	52	Bbs4,Azgp1,Olr63,Asic3,Pkd1l3,Asic1,Mkks,Lef1,B3gnt2	0.432373	0.922885	-0.253843	-1.00814	8790	52	P2rx2,Reep2,Pkd1l3,C5ar1,Drd2,Cngb1,P2rx3,B3gnt2,Lef1,Scnn1a,Azgp1,Asic1	0.612124	0.922885
GOBP_SENSORY_PERCEPTION_OF_SMELL	0.0760468	0.464459	0.437078	1.41209	1895	22	Olr1462,Drd2,Gfy,Bbs1	0.851582	1	-0.232919	-0.733256	19863	22	Slc6a3,Adcy3,Ubr3,Pde4a,Ncam2,Cngb1	0.466724	0.798696	0.293382	0.987009	11893	22	Slc6a3,Fzd2,Bbs1,Pde4a,Adcy3	0.735208	1	0.264696	0.815339	20762	22	Fzd2,Gfy,Cfap69,Cnga4,Olr35,Adcy3,Bbs1	0.464459	0.798696
GOBP_BEHAVIOR	0.105236	0.514465	0.207069	1.14022	2648	460	Penk,Sncg,Prlhr,Crh,Lgi4,Slc6a4,Th,Ldlr,Asic1,Rasd2,Id2,Kcnk2,Cntfr,Drd2,Htr1b,Serpinf1,Ppp1r1b,Tacr2,Usp2,Homer2,Nptx2,Otog,Adcyap1,Gpr88,Htr1d,Ntrk1,Cln3,Foxp2,Kirrel3,Shisa7,P2ry1,Chrna3,Ntsr1,Adora2a,Dmrta1,Cartpt,Rnf180,Reln,Slc8a3,Gdf15,Chrna4,Mfsd2a,Tspo,Git1,Vwa1,Tac1,Cebpb,Gng8,Npas2,Nr4a2,Adcy8,Cxcl12,Nhlh2,Klhl1,Pde1b,Btg2,Ttbk1,Opn4,Kcnj10,Gpr157,Avpr1a,Srd5a1	0.625805	0.951352	-0.181013	-0.959052	12236	460	Alk,Map1a,Gal,Myh14,Ngf,Creb1,Ghrl,Slc6a3,Nqo2,Fadd,Insr,Npc1,Prlhr,Pirt,C1ql1,Cln8,Kras,Mapt,Rasgrf1,Adcy3,Dab1,Gpr88,Mapk1,Ncoa2,Sod1,Star,Slc24a2,Ndrg4,Dach1,Egfr,Ubr3,Aaas,Nrxn1,Hdac4,Tacr3,Tmod1,Gatm,Crhbp,Brinp1,Ankh,Hpgds,Synj1,Drd1,Pax5,Sgip1,Atp8a1,Dscam,Eif4a3,Mecp2,Thbs4,Gpr37,Tsc1,P2rx4,Strn,RGD1562339,App,Thbs1,Lpar5,Ephb2,Gli3,Mrap2,Syt11,P2rx3,Neto1,Prkce,Vldlr,Itpr3,Abl2,Bcl2,Atp8a2,Arrdc3,Dmrt3,Ttc36,Hcrt,Adora1,P2rx2,Lgmn,Gba,Trh,Hrh1,Gdnf,Sgk1,Pcdh17,Hcrtr1,Tbr1,Drd3	0.0319592	0.255625	0.21128	1.22838	820	460	Dmrt3,Pirt,Nptx2,Adcy1,Cic,Stra6,Crhbp,Hdac4,Kcnj10,Abca2,Gba,Slc8a2,Taco1,Ormdl3,Lmx1a,Itga3,Hand2,Mtor,Insr,Hcrt,Grin2b,Reln,Cpeb3,Crtc1,Itpr3,Atxn1,Gdf15,Npas4,Nphp4,Abl2,Tacr2,Kirrel3,Shank2,Ttc36,Gaa,Npc1,Prlhr,Ren,Sez6,Vwa1,Fadd,Hcrtr1,Tsc1,Tanc1,Dpp4,Stat3,Eif4ebp2,Ppp1r1b,Sptbn2,Ephb2,Strn,Nlgn2,Slc12a5,Slc6a3,Atp8a1,Drd5,Tnr,Musk,Casr,Oprd1,Ttbk1,Tspo,Lrrk2,Map1a,Cln8,Kalrn,Abca7,Htt,Drd4,Eif4g1,Lgmn,Otog,Rasd2,Cux2,Oxtr,Nrxn2,Adrb1,Adcy5,Ric8a,Penk,Adcy3,Shank3,Neurod2,Grin2a,Zdhhc8,Atp8a2,Nlgn3,Srpx2,Kcnk4,Cebpb,Ntrk1,Srf,Ankh,Grin1,Ddo,Pde1b,Mapk8ip2,Htr2c,Kat2a,Ntf4,Sobp,Cnp,Ppara,Slc11a2	0.428376	0.922765	0.198999	1.01059	15998	460	Stra6,Npas4,Hexb,Lmx1a,Dmrt3,Zfhx2,Nptx2,Efnb3,Htr2b,Htr2c,Arc,Dpp4,Cic,Taco1,Chrnb1,Sez6,Gdf15,Hand2,Ren,Srpx2,Reln,Slc8a2,Crhbp,Npy2r,Foxo6,Cpt1a,Mtor,Nrxn2,Hdac4,Kirrel3,Mc4r,Pirt,Btg2,Fzd4,Eif4g1,Srf,Tcf15,Fadd,Lrrk2,Ric8a,Thra,Ctns,Gaa,Adcy1,Ormdl3,Shank3,Derl2,Jun,Ddo,Drd5,Ntf4,Crtc1,Egr2,Nphp4,Eif4ebp2,Cebpb,Ppara,Chrna7,Nr2e1,Shank2,Tanc1,Tspo,Jph3,Cfap69,Itga3,Gfral,Aldh1a3,Insr,Kcnk4,Mapk8ip2,Nlgn2,Atxn1,Ciart,Drd4,Neurod2,Htr1a,Pak6,Casr,Oprd1,Slitrk5,Fezf2,Kcnk10,Neurog1,Vwa1,Sptbn2,Htt,Slc12a5,Cpeb3,Prnp,Ahi1,Slc11a2,Ada,Dlg4,Npy5r,Grin2b,Oprl1,Abca7,Fosl1,Tal1,B4galt2,Kcnj10,Shank1,Slc4a10,Slc6a4,Sorcs3	0.514465	0.255625
GOBP_LEARNING	0.406339	0.797248	-0.221065	-1.02141	10114	115	Hrh1,Atad1,Bche,Kras,Slc24a2,Ndrg4,Vdac1,Ppp3cb,Lgmn,Snap25,Pak6,Fosl1,Syt11,Arc,Ttc36,Slc7a11,Fgf13,Gabra5,Synj1,Kit,Drd3,Neto1	0.251496	0.764222	-0.246325	-1.1	5546	115	Atxn1,Kit,Map1a,Creb1,Insr,C1ql1,Cln8,Kras,Adcy3,Gpr88,Slc24a2,Ndrg4,Aaas,Nrxn1,Synj1,Drd1,Atp8a1,Eif4a3,Mecp2,App,Ephb2,Syt11,Neto1,Ttc36,Lgmn,Hrh1,Tbr1,Drd3	0.00689088	0.109879	0.312112	1.51303	175	115	Nptx2,Cic,Stra6,Slc8a2,Taco1,Mtor,Insr,Atxn1,Npas4,Tacr2,Shank2,Ttc36,Tanc1,Ppp1r1b,Ephb2,Slc12a5,Atp8a1,Drd5,Tnr,Map1a,Cln8,Kalrn,Abca7,Htt,Lgmn,Nrxn2,Ric8a,Adcy3,Shank3,Neurod2,Grin2a,Nlgn3,Srf,Grin1,Pde1b,Mapk8ip2	0.174334	0.722408	0.270758	1.16856	5494	115	Stra6,Npas4,Nptx2,Arc,Cic,Taco1,Slc8a2,Mtor,Nrxn2,Btg2,Srf,Ric8a,Ctns,Shank3,Jun,Drd5,Shank2,Tanc1,Jph3,Insr,Mapk8ip2,Atxn1,Neurod2,Pak6,Htt,Slc12a5,Dlg4,Abca7,Fosl1,B4galt2,Shank1,Sorcs3,Ttc36	0.764222	0.109879
GOBP_MEMORY	0.29283	0.722144	0.239382	1.08097	7354	101	Slc6a4,Th,Ldlr,Asic1,Kcnk2,Drd2,Serpinf1,Ppp1r1b,Shisa7,Slc8a3,Tac1,Cebpb,Adcy8	0.453733	0.887126	0.235068	0.998955	12635	101	Slc6a4,Npas4,Lmx1a,Sorcs3,Serpinf1,Shisa7,Plk2,Cebpb,Calb1,Ctns,Htr2a,Th,Ptchd1,Asic1,Jph3,Srf,Ntf4,Cck,Kcnk10	0.0328716	0.258462	0.290994	1.3797	839	101	Adcy1,Cic,Slc8a2,Lmx1a,Itga3,Mtor,Insr,Cpeb3,Crtc1,Itpr3,Atxn1,Npas4,Ttc36,Eif4ebp2,Ppp1r1b,Musk,Map1a,Kalrn,Abca7,Lgmn,Cux2,Oxtr,Shank3,Grin2a,Kcnk4,Cebpb,Srf,Kat2a,Ntf4	0.19877	0.749125	0.272837	1.15495	6205	101	Npas4,Lmx1a,Arc,Cic,Slc8a2,Foxo6,Mtor,Srf,Ctns,Adcy1,Shank3,Ntf4,Crtc1,Eif4ebp2,Cebpb,Chrna7,Jph3,Itga3,Insr,Kcnk4,Atxn1,Pak6,Kcnk10,Cpeb3,Prnp,Abca7,B4galt2,Shank1,Slc6a4,Sorcs3,Ttc36,Itpr3,Musk	0.722144	0.258462
GOBP_LONG_TERM_MEMORY	0.274225	0.707131	0.317884	1.12858	6890	32	Ldlr,Drd2,Tac1,Adcy8,Camk4,Npas4,Ntf4,Srf,Adcy1,Lrrn4,Apoe,Eif2ak4,Shank1,Kat2a,Prkcz	0.457535	0.890141	0.295686	0.996523	12255	32	Npas4,Calb1,Ctns,Ptchd1,Srf,Ntf4	0.752607	0.93105	0.221156	0.820087	19198	32	Adcy1,Mtor,Cpeb3,Npas4	0.536595	0.964127	-0.267154	-0.949297	11363	32	Eif2ak4,Apoe,Drd2,Adcy8,Rasgrf1,Tac1,Sgk1	0.707131	0.93105
GOBP_MATING_BEHAVIOR	0.126771	0.547369	0.427193	1.32396	3139	19	Th,Ppp1r1b,Dmrta1,Nhlh2,Avpr1a	0.536405	0.921272	0.318146	0.943673	14262	19	Hexb,Th,Ppp1r9b,Dmrta1,Avpr1a,Ppp1r1b,Ncoa1,Hdac2	0.719119	0.919296	-0.252893	-0.821165	17621	19	Pten,Ube2q1,Ppp1r9b,Hdac2,Nhlh2	0.66047	0.997532	0.290056	0.860748	18508	19	Hexb,Hdac4,Thra,Drd5,Mapk8ip2	0.547369	0.919296
GOBP_MATING	0.0379878	0.365743	0.424723	1.49625	952	31	Slc6a4,Th,Ppp1r1b,P2ry1,Dmrta1,Tac1,Nhlh2,Avpr1a	0.1323	0.637744	0.384421	1.28646	3542	31	Slc6a4,Hexb,Th,Ppp1r9b,Ddo,Dmrta1,Avpr1a,P2ry1,Ppp1r1b,Ncoa1,Acvr2a,Hdac2	0.0759038	0.382788	-0.374987	-1.38619	1855	31	Ube2q1,Cnr1,P2ry1,Acvr2a,Tac1,Ppp1r9b,Hdac2,Slc6a4,Serpine2,Nhlh2	0.664709	0.997532	-0.24845	-0.876458	14144	31	Ppp1r9b,Ube2q1,Dmrta1,Serpine2,P2ry1,Tac1,Nhlh2	0.365743	0.382788
GOBP_COPULATION	0.205096	0.644689	0.433754	1.23304	5094	14	Slc6a4,P2ry1,Tac1,Avpr1a	0.159562	0.677771	0.473568	1.2914	4214	14	Slc6a4,Ddo,Avpr1a,P2ry1,Acvr2a,Serpine2	0.0235242	0.219659	-0.553089	-1.64556	578	14	Cnr1,P2ry1,Acvr2a,Tac1,Slc6a4,Serpine2	0.191715	0.742587	-0.437159	-1.24299	4289	14	Serpine2,P2ry1,Tac1	0.644689	0.219659
GOBP_RHYTHMIC_BEHAVIOR	0.0787068	0.470057	0.365619	1.36073	1971	39	Crh,Th,Id2,Drd2,Usp2,Adora2a,Gpr157,Srd5a1,Zfhx3,Ptgds,Ghrh	0.859709	1	-0.210429	-0.76229	19811	39	Ghrl,Ncoa2,Star,RGD1562339,Adora1,Drd3	0.979061	0.996491	0.156885	0.610745	25015	39	Mtor,Adrb1,RGD1562339,Srd5a1,Usp2,Ada,Ahcy,Ncoa2,Star,Gpr157,Mta1,Th,Ghrl,Naglu,Npy2r,Nmu,Chrnb2,Adora1,Adora2a,Drd2	0.519608	0.957654	-0.25754	-0.958886	10864	39	Ncoa2,Drd3,Crh,Th,RGD1562339,Gpr176,Nlgn1,Zfhx3,Tp53,Hcrtr2,Ptgds,Id2,Adora2a,Drd2,Adora1,Ghrh	0.470057	0.957654
GOBP_CIRCADIAN_RHYTHM	0.510786	0.847361	0.197357	0.978034	12832	183	Crh,Slc6a4,Th,Ass1,Id2,Ddc,Drd2,Usp2,Cdk1,Ntrk1,Id3,Adora2a,Id1,Cartpt,Fbxl8,Fbxl12,Aanat,Hdac1,Cavin3,Npas2,Arntl,Hnf4a,Opn4,Gpr157,Srd5a1,Zfhx3,Timeless,Ptgds,Srebf1,Ghrh,Rpe65,Nfil3,Mettl3,Agrp,Top2a,Rbm4b	0.541832	0.922901	0.207881	0.965078	15555	183	Slc6a4,Fbxl8,Cdk1,Ddc,Tph2,Adipoq,Crh,Hnf4a,Rpe65,Cpt1a,Id1,Top2a,Rbm4b,Nrip1,Bhlhe40,Aanat,Th,Tyms,Fbxl12,Usp2,Tph1,Ciart,Sfpq,Opn4,Prkdc,Nr1d2,Ppp1cb,Hnrnpd,Ccar2,Hdac1,Ezh2,Per2,Hnrnpu,Pspc1,Nr2f6,Timeless,Per3,Dbp,Id3,Id2,Kdm2a	0.945039	0.988409	0.151658	0.791557	24123	183	Egr3,Adcy1,Top2a,Mtor,Hnf4a,Rai1,Crtc1,Atg7,Adipoq,Pml,Atoh7,Phlpp1,Id1,Klf10,Prkaa2,Atf5,Drd4,Pde6b,Srebf1,Adrb1,Gna11,Kdm8,Jund,Tnfrsf11a,Ntrk1,Id3,Nr2f6,Kmt2a,Ppara,Mybbp1a,Cdk1,RGD1562339,Cry1,Timeless,Srd5a1,Csnk1d,Egfr,Hnrnpr,Relb,Usp2,Prkcg,Jun,Ada,Nfil3,Cartpt,Cpt1a,Mettl3,Ahcy,Ncoa2,Cry2,Creb1,Maged1,Agrp,Star,Cdk4,Magel2,Fbxl6,Gpr157	0.29881	0.844433	0.23268	1.07205	9840	183	Klf10,Egr3,Adipoq,Top2a,Hnf4a,Rai1,Cdk1,Dbp,Fbxl8,Npy2r,Cpt1a,Id1,Mtor,Noct,Prkaa2,Atoh7,Adcy1,Jun,Ahr,Nr2f6,Crtc1,Jund,Ppara,Pde6b,Spsb4,Per2,Prok2,Ciart,Drd4,Atg7,Prokr2,Phlpp1,Pparg	0.847361	0.844433
GOBP_GROOMING_BEHAVIOR	0.546179	0.861399	0.343048	0.929918	13565	12	Drd2,Avpr1a,Ddo,Aprt,Nmu,Nmur2,Dlg4	0.141105	0.652984	0.507897	1.32661	3727	12	Mc4r,Ctns,Slitrk5,Ddo,Avpr1a,Dlg4	0.951484	0.991445	0.210268	0.591648	24200	12	Ddo,Dlg4,Nmur2,Nmu,Aprt,Drd2,Cntnap4	0.0887317	0.590797	0.539456	1.41334	2433	12	Mc4r,Ctns,Ddo,Slitrk5,Dlg4	0.652984	0.590797
GOBP_LOCOMOTORY_BEHAVIOR	0.130494	0.552859	0.249899	1.18866	3274	139	Penk,Sncg,Lgi4,Th,Rasd2,Id2,Drd2,Ppp1r1b,Usp2,Otog,Gpr88,Chrna3,Ntsr1,Adora2a,Git1,Nr4a2,Adcy8,Cxcl12,Klhl1,Pde1b	0.862243	1	0.185079	0.826817	24391	139	Hexb,Sncg,Tal1,Penk,Htr2c,Efnb3,Fzd4,Lmx1a,Aldh1a3,Calb1,Slc18a2,Ctns,Th,Zfp385a,Usp2,Ciart,Rasd2,Klhl1,Ntf4,Sez6,Grm6,Npy1r	0.187321	0.566087	0.228289	1.14266	4786	139	Dmrt3,Kcnj10,Abca2,Lmx1a,Mtor,Gaa,Npc1,Sez6,Tsc1,Dpp4,Ppp1r1b,Strn,Nlgn2,Slc6a3,Tnr,Oprd1,Lrrk2,Cln8,Kalrn,Drd4,Otog,Rasd2,Adcy5,Penk,Zdhhc8,Ankh,Pde1b,Htr2c,Ntf4,Sobp,Cnp,Efnb3,Grm5,Drd1,Spg11,Gpr37,Tmod1,Usp2,Prkce	0.916012	1	0.177379	0.787113	29403	139	Hexb,Lmx1a,Dmrt3,Efnb3,Htr2c,Dpp4,Sez6,Npy2r,Mtor,Fzd4,Lrrk2,Ctns,Gaa,Ntf4,Aldh1a3,Nlgn2,Ciart,Drd4,Pak6,Oprd1,Fezf2,Dlg4,Tal1,B4galt2,Kcnj10,Slc4a10	0.552859	0.566087
GOBP_FEEDING_BEHAVIOR	0.219419	0.655606	0.273468	1.14681	5522	68	Prlhr,Th,Cntfr,Drd2,Htr1b,P2ry1,Adora2a,Cartpt,Gdf15	0.337747	0.821617	0.269433	1.06608	9259	68	Rmi1,Mc4r,Cntfr,Htr2c,Htr1b,Cpt1a,Gdf15,Stra6,Derl2,Npb,Th,Npy5r,Gfral,Cck,Npw,Npy1r,Apln	0.549003	0.84177	0.215761	0.94977	14093	68	Stra6,Hand2,Mtor,Hcrt,Gdf15,Prlhr,Ren,Hcrtr1,Stat3,Oprd1	0.507779	0.95171	0.246176	0.971792	15307	68	Stra6,Htr2c,Gdf15,Hand2,Ren,Npy2r,Cpt1a,Mtor,Mc4r,Tcf15,Derl2	0.655606	0.84177
GOBP_VISUAL_BEHAVIOR	0.261856	0.69669	-0.300235	-1.13078	6531	41	App,Hrh1,Kras,Ndrg4,Ttc36,Slc7a11,Kit,Drd3,Neto1	0.0820439	0.552199	-0.367153	-1.34573	1892	41	Grin2a,Mtor,Atp1a2,Pias1,Dbh,Nf1,Chrnb2,Syngap1,Grin1,Kit,Creb1,Kras,Ndrg4,Drd1,Mecp2,App,Neto1,Ttc36,Hrh1,Drd3	0.454097	0.792152	0.253232	0.996936	11598	41	Mtor,Nphp4,Ttc36,Tanc1,Ppp1r1b,Abca7,Ric8a,Grin2a,Grin1,Pde1b,Drd1	0.831884	1	-0.208842	-0.7868	17313	41	Meis2,Ift20,Kras,Drd2,Hrh1,Dynlrb1,Atp1a2	0.552199	0.792152
GOBP_CHEMOSENSORY_BEHAVIOR	0.155556	0.587257	0.496749	1.31113	3863	11	Ntrk1,Casr,Lmx1a,Chd7	0.978343	1	-0.202086	-0.523555	23128	11	Prkcg,Tpbg,Adcy3,P2rx3	0.00465171	0.0847581	0.673277	1.84232	117	11	Lmx1a,Casr,Adcy3,Ntrk1,Tpbg,Prkcg	0.328515	0.861382	0.435113	1.11124	8976	11	Lmx1a,Cfap69,Casr,Adcy3,Prkcg	0.587257	0.0847581
GOBP_MECHANOSENSORY_BEHAVIOR	0.0435761	0.382749	0.606371	1.55619	1083	10	Drd2,Shank3,Slitrk6,Tifab,Stra6	0.214199	0.730428	0.49996	1.23788	5638	10	Stra6,Neurog1,Tifab,Shank3,Nrxn2,Strbp	0.184907	0.562912	0.47829	1.26897	4674	10	Stra6,Htt,Nrxn2,Shank3	0.413083	0.915069	0.41946	1.04056	11258	10	Stra6,Nrxn2,Shank3,Neurog1,Htt,Tifab	0.382749	0.562912
GOBP_REGULATION_OF_HEART_CONTRACTION	0.182572	0.618404	0.225252	1.12803	4579	198	Dmpk,Kcnj14,Th,Kcnj12,Drd2,Jup,Dsp,Cacna2d2,Rnf207,Cacng3,Slc8a3,Kcnj5,Fxyd1,Fxyd6,Kcnh2,Dsg2,Cacnb3,Tac1,Epas1,Rangrf,Kcnj11,Avpr1a,Kcnk1,Cav3,Myh7,Npr1,Cacng5,Kcnk3,Gsto1,Adm,Kcne2,Itpr2,Srebf1,Scn4b,Itpr1,Slc8a2,Hcn4,Cacna1f,Corin,Edn1,Adra1b,Cacng4	0.226279	0.743867	-0.226721	-1.0951	4790	198	Gjd3,Hey2,Fxyd3,Cacna1c,Pde4b,Slc9a1,Fxyd7,Popdc2,Atp2b2,Dlg1,Adm,Bin1,Tnni3,Pde4d,Atp2a2,Celf2,Nppc,Hdac4,Tacr3,Atp2a3,Gsk3a,Chga,S100a1,Agtr2,Des,Adra1a,Cacng6,P2rx4,Tnni3k,Bves,Kcnh6,Ehd3,Fxyd2,Itpr3,Casq1,Cacng5,Ryr2,Ank2,Adora1,Casq2,Sema3a,Scn5a,Kcnip1,Cacna2d3	0.671015	0.900355	0.174786	0.922594	17128	198	Adra1a,Itpr2,Hdac4,Atp1a1,Slc8a2,Kcne2,Dsp,Kcnq1,Stim1,Atp1a4,Popdc2,Atp2b3,Itpr3,Smad7,Kcnj2,Gaa,Celf2,Cacna1h,Cacng8,Kcnj4,Dsg2,Srebf1,Adrb1,Myl3,Kcng2,Cacna2d4,Scn5a,Slc4a3,Slc8a1,Fxyd1,S100a1,Gjd3,Nos1,Atp1a3,Fxyd2,Ryr2,Tgfb2,Cav3,Dmpk,Snta1,Sri,Kcnd1,Cacna1s,Npr1,Cacna1c,Npff,Gch1,Thra,Ank2,Ada,Cyp2j4,Jup	0.137082	0.675533	-0.229758	-1.14639	2288	198	Hcn4,Ryr3,Scn2b,Camk2d,Mef2a,P2rx4,Asph,Sema3a,Trdn,Ahcyl1,Myl4,Fxyd7,Hey2,Jup,Kcnj12,Kcnk3,Fxyd3,Tnni3k,Rgs4,Cacnb2,Gnao1,Kcnh6,Cxadr,Cacnb4,Ywhae,Cacng2,Drd2,Kcnj5,Adora1,Agtr2,Gsk3a,Atp1b2,Gsto1,Epas1,Casq2,Cacna2d2,Atp1a2,Cacng4,Cacng7,Edn1,Cacna2d3,Tac1,Des,Slc8a3,Chga,Cacng5,Cacng6,Adm,Kcnip1	0.618404	0.675533
GOBP_TRNA_PROCESSING	0.14945	0.579297	-0.259547	-1.18668	3707	108	Rtraf,Trnt1,Nat10,Mto1,Alkbh1,Rpp25,Adat2,Nsun6,Tyw3,Grsf1,Nsun2,Ssb,Zbtb8os,Elp1,Trmt10a,Pus10,Trdmt1,Trmt10c,Pus3,Trmt11,RGD1310553,Ddx1,Trub1,Rpp40,Elp2,Mettl6,Alkbh8,Pop4,Trmt6,Trmt5,Dtwd2,Pus7,Qtrt2	0.793348	0.997506	-0.193788	-0.85583	17578	108	Trmt12,Dtwd2,Tyw3,Elp2,Thada,Ctu2,Cdk5rap1,Dus1l,Elp3,Mto1,Rpp25,Tyw1,Tarbp1,Qtrt2,Pus7,Trmt9b,Trdmt1,Mettl1,Adat2,Nat10	0.0397156	0.282554	-0.281035	-1.35468	971	108	Rpusd4,Mtfmt,Trmt5,Dph3,Elp3,Trmt11,Trnt1,Elac1,Nsun2,Trmt10a,Trmt13,Cstf2,Rpp40,Rtraf,RGD1311345,Alkbh8,Tyw5,Thumpd2,Mettl6,Ddx1,Grsf1,Trub1,Mettl1,Pop4,RGD1310553,Trmo,Pus3,Ssb,Thg1l,Osgepl1,Thumpd3,Trmt10c,Trmt6,Rpp30	0.729715	1	-0.195358	-0.889579	13579	108	Cstf2,RGD1311345,Osgep,Pop5,Pop7,Nsun2,Tyw5,Adat2,Urm1,Cdk5rap1,Dus1l,Polr3k,Trmt10c,Thg1l,Trmt112,Rtraf,Tyw3,Pus3,Dus2,Trmt12,Pop4,Ctu1,Osgepl1,Thumpd3,Trub1,Tsen34,Trmt6,Rpp25,Thumpd2,Trmo,Elac1,Tyw1,Elp3,Nat10,Trmt9b,Rpp30,Mettl1	0.579297	0.282554
GOBP_CELL_RECOGNITION	0.442877	0.8161	-0.219006	-1.00332	11016	109	Lgals3,Nptn,Catsper2,Cct2,Fezf2,Tcp1,Folr2,Robo2,Dlg1,Lbp,Tmprss12,Cct7,Rtn4,App,Opcml,Pcdh12,Ncam2,Gap43,Zp2,Epha4,Adam32,Cct8,Nrcam,Cxcr4,Catsperg,C4b,Vdac2,Tnfrsf21,Cnr1,Cadm1,Megf8,Atp8b3	0.196071	0.714587	0.266921	1.14663	5448	109	LOC100911068,Folr1,Cd6,Dock8,C4bpb,Cd226,Pla2g5,Efnb3,Clec7a,Ext1,Ntm,Hvcn1,Casp3,Havcr2,Catsperd	0.817222	0.95177	0.174916	0.839589	20821	109	Myo18a,Folr1,Pla2g5,Dscaml1,Mfge8,Cntn2,Tub,B4galt1,Pear1,Ephb2,Cdk5r1,Ephb3,Cd81,Pcsk4,Bsg,Izumo1r,Arhgap35,Cd9,Pcdh12,Zpbp,Efnb3,Izumo1	0.57646	0.977657	0.220775	0.944963	18116	109	Folr1,Pla2g5,C4bpb,Efnb3,LOC100911068,B4galt1,Ephb3,Myo18a,Mfge8,Cd6,Pcsk4,Dock8,Pcdh12,Clec7a,Dscaml1,Arhgap35,Hvcn1,Bsg,Cdk5r1,Fezf2,Mypn	0.714587	0.95177
GOBP_NEURON_RECOGNITION	0.151352	0.58139	-0.323047	-1.23703	3776	44	Rtn4,App,Opcml,Pcdh12,Ncam2,Gap43,Epha4,Nrcam,Cxcr4,Tnfrsf21,Cnr1,Megf8	0.461787	0.891598	-0.267064	-0.993085	10585	44	Opcml,Tnfrsf21,Cntn2,Ncam2,Tnn,Dscam,App,Ephb2,Megf8,Sema3a	0.608641	0.871022	-0.226107	-0.910916	14960	44	Gap43,Cnr1,Cntn4,Nptn,Robo2,Casp3,Rtn4,Ntm,Nexn	0.775433	1	0.225472	0.816064	22744	44	Efnb3,LOC100911068,Ephb3,Pcdh12,Dscaml1,Arhgap35,Bsg,Cdk5r1,Fezf2,Mypn,Vstm2l,Ndn	0.58139	0.871022
GOBP_MOTOR_NEURON_AXON_GUIDANCE	0.472815	0.828673	-0.289293	-0.987563	11826	27	Epha4,Nog,Lhx1,Kif5c,Slit2	0.309336	0.80223	-0.331558	-1.10032	7209	27	Plxna4,Epha4,Lhx1,Rnf165,Nog,Kif5c,Lamc2,Ntn1,Sema3a	0.242031	0.623567	0.328109	1.16473	6180	27	Plxna4,Slit1,Erbb2,Sema3f,Ntn1	0.739626	1	0.25278	0.819787	21139	27	Slit1,Erbb2,Plxna4,Slit2,Egr2,Sema3f	0.80223	0.623567
GOBP_MITOCHONDRIAL_FUSION	0.31446	0.739758	-0.333073	-1.10341	7891	24	Miga1,Spg7,Zdhhc6,Dnm1l,Tfrc,Opa1,Gdap1,Afg3l2	0.768326	0.990525	0.253053	0.796546	20511	24	Zdhhc6,Bax,Pld6,Mfn1,Thg1l,Mul1,Miga2,Bak1,Vat1,Usp30,Chchd3	0.767088	0.934983	-0.230184	-0.79685	18752	24	Opa1,Dnm1l,Chchd3,Fis1,Gdap1,Tfrc,Thg1l	0.246811	0.802297	0.371468	1.17082	7004	24	Zdhhc6,Spg7,Mul1,Miga1,Miga2,Pld6,Adck1,Bax,Oma1	0.739758	0.802297
GOBP_AXO_DENDRITIC_TRANSPORT	0.0612763	0.431042	-0.324331	-1.34984	1520	65	Ap3s1,Hif1a,Map2,Ndel1,Kif5a,Dlg2,Ap3m1,App,Bloc1s6,Arl8b,Hspa8,Actr10,Kif1b,Pafah1b1,Nefl,Ap3m2,Kif3b,Opa1,Armcx3,Trak2,Kif5c,Spast	0.00075358	0.100541	-0.448774	-1.80959	16	65	Bloc1s5,Bloc1s1,Nefl,Map1a,Fez1,Kif3b,Mapt,Dlg2,Sod1,Terf2,Ap3d1,Kif1a,Kif5a,Mapk8ip3,Kif5c,App,Ap3m2,Kif1b,Dync1h1,Borcs5,Trak2	0.392825	0.757219	-0.235794	-1.03277	9591	65	Sybu,Dtnbp1,Ap3s2,Bloc1s5,Dlg2,Sod1,Terf2,Fez1,Rab27b,Arl8a,Kif3a,Wasf1,Ndel1,Opa1,Hnrnpu,Kif5b,Map2,Bloc1s2,Pafah1b1,Bloc1s6,Ap3m1,Hif1a,Rab21,Spast,Arl8b,Ap3s1,Nefl,Armcx3,Actr10,Snapin	0.0116611	0.26721	-0.368323	-1.53039	232	65	Ap3s1,Mapt,Caly,Bloc1s2,App,Dtnbp1,Wasf1,Trak2,Bloc1s1,Dlg2,Kif3a,Rab21,Map2,Bloc1s5,Kif5a,Kif5b,Armcx3,Actr10,Borcs5,Sod1,Fez1,Nefl,Arl8a,Rab27b,Ap3s2,Snapin,Terf2	0.100541	0.26721
GOBP_ANTEROGRADE_AXONAL_TRANSPORT	0.216947	0.654441	-0.303391	-1.16802	5409	45	Map2,Kif5a,Dlg2,Ap3m1,Bloc1s6,Arl8b,Kif1b,Nefl,Ap3m2,Kif3b,Trak2,Kif5c,Spast	0.00052372	0.0890324	-0.512304	-1.91349	11	45	Bloc1s5,Bloc1s1,Nefl,Map1a,Fez1,Kif3b,Dlg2,Sod1,Terf2,Ap3d1,Kif1a,Kif5a,Mapk8ip3,Kif5c,Ap3m2,Kif1b,Borcs5,Trak2	0.4018	0.76292	-0.254059	-1.02858	9866	45	Ap3s2,Bloc1s5,Dlg2,Sod1,Terf2,Fez1,Rab27b,Arl8a,Kif3a,Kif5b,Map2,Bloc1s2,Bloc1s6,Ap3m1,Rab21,Spast,Arl8b,Ap3s1,Nefl,Snapin	0.00276525	0.120048	-0.458953	-1.76367	56	45	Ap3s1,Caly,Bloc1s2,Dtnbp1,Trak2,Bloc1s1,Dlg2,Kif3a,Rab21,Map2,Bloc1s5,Kif5a,Kif5b,Borcs5,Sod1,Fez1,Nefl,Arl8a,Rab27b,Ap3s2,Snapin,Terf2	0.0890324	0.120048
GOBP_RETROGRADE_AXONAL_TRANSPORT	0.0675895	0.443584	-0.472002	-1.44829	1703	18	Ndel1,Kif5a,Dlg2,Actr10,Kif1b,Pafah1b1,Nefl	0.0123751	0.302431	-0.569838	-1.70259	290	18	Nefl,Map1a,Dlg2,Sod1,Kif1a,Kif5a,Kif1b,Dync1h1	0.435466	0.781789	0.317329	1.00971	11089	18	Dync1h1,Tmem108,Kif1a,Map1a,Kif1b,Kif1c	0.229758	0.779964	-0.389067	-1.18777	5050	18	Dlg2,Kif5a,Kif5b,Actr10,Sod1,Nefl,Snapin	0.302431	0.779964
GOBP_ACTIN_POLYMERIZATION_OR_DEPOLYMERIZATION	0.959266	0.997739	0.157666	0.779154	24090	180	Cobl,Cdc42ep3,Alox15,Fchsd1,Prex1,Pfn4,Naa80,Iqgap2,Diaph3,Nphs1,Whamm,Cxcl12,Cdc42ep5,Kank3,Micall2,Kank1,Carmil2,Flii,Pfn3,Tmod4,Cotl1,Plekhg2,Baiap2l1,Prkcd,Dbn1,Arf6,Catip,Fhod3,Snx9,Lima1	0.677543	0.967525	-0.193314	-0.922055	14472	180	Wipf1,Arf6,Fhod3,Lmod1,Ptk2b,Rdx,Washc2c,Arhgap18,Trim27,Slit2,Add2,Kank1,Ppp1r9a,Cyfip1,Hax1,Hcls1,Cdc42ep1,Hip1r,Pak3,Rictor,Washc5,Cfl1,Ghrl,Bag4,Dlg1,Bin1,Arpc3,Coro1b,Pstpip1,Mical3,Wasf3,Aif1,Fam107a,Tmod1,Ssh1,Tmod4,Myadm,Icam1,Sptbn1,Ap1ar,Arpin,Wdr1,Vill,Sptb,Pstpip2,Prkce,Sptan1,LOC691418,Pick1,Spta1,Gmfb,Coro7	0.464181	0.798379	-0.190385	-0.994637	11364	180	Was,Washc2c,Myadm,Spire1,Lmod1,Actr2,Arfip1,Pstpip2,Svil,Arfgef1,Jak2,Nck1,Wasf1,Plekhh2,Capzb,Prkcd,Diaph3,Nckap1l,Nckap1,Rdx,Cdc42ep3,Twf1,F2rl1,Rac1,Fam107a,Add3,Washc3,Ap1ar,Eps8,Arpc2,Rasa1,Aif1,Pstpip1,Abi1,Ctnna2,Cfl1,Mkks,Ppp1r9b,Capza2,Cfl2,Pik3ca,Capza1,Arpc5,Actr3,Fchsd2,Pfn4,Arpin,Ccl24	0.575212	0.976698	-0.194728	-0.959211	9838	180	F2rl1,Flii,Was,Dbn1,Add3,Ppp1r9b,Spta1,Arhgap18,Rdx,Kank3,Arpc3,Whamm,Capzb,Pick1,Lima1,Fchsd2,Washc3,Wasf3,Coro7,Aif1,Cfl1,Prkcd,Ctnna2,Arf6,Fhod3,Diaph3,Pstpip1,Lmod1,Ap1ar,Fam107a,Tmod4,Pstpip2,Arpin,Ccl24,Pfn4	0.967525	0.798379
GOBP_NEGATIVE_REGULATION_OF_DNA_REPLICATION	0.404158	0.796379	-0.300504	-1.03428	10107	28	Hcrt,Donson,Rad17,Terf1,Cdc6,Tspyl2,Gmnc,Brca2,Gtpbp4,Pds5a,Wapl,Atr	0.989158	1	-0.162112	-0.543704	23081	28	Donson,Fbh1,Blm,Atr,Tspyl2,Smarcal1,Cdc6,Zranb3,Fbxo5,Hcrt	0.725847	0.921005	-0.230481	-0.830639	17767	28	Msh3,Pds5a,Zfp830,Bcl6,Atr,Chek2,Wapl,Brca2,Tspyl2,Blm,Gmnn,Rad17,Terf1,Donson	0.886715	1	-0.210273	-0.721245	18902	28	Zfp830,Tp53,Bcl6,Gmnn,Tspyl2,Terf1,Blm,Zranb3,Donson	0.796379	0.921005
GOBP_STEROID_METABOLIC_PROCESS	0.452672	0.822088	-0.194577	-0.999723	11290	239	Dhrs4,Kpnb1,Msmo1,Cyp4v3,Fgf23,App,Egr1,Erlin1,Cyp2a3,Plpp6,Tiparp,Apoa5,Mbtps2,Ywhah,Cyp27a1,Nr1i2,Cel,Gnb3,Prkaa1,Cyp2r1,Cyp39a1,Lgmn,Cyp3a9,Nsdhl,Scp2d1,Osbp,Soat1,Snai2,Malrd1,Lipa,Esr1,Acat2l1,Rdh16,Kit,Cyp19a1,Vldlr,Dkk3,Ephx2,Insig2,Dhrs9,Rdh5,Cyp7b1,Ch25h,Cyp2c11	0.00129633	0.140859	-0.299855	-1.48288	26	239	Ppargc1a,Abca2,Cyp4v3,Acat2,Cyp7b1,H6pd,Lrp5,Atp8b1,Kit,Cyp1b1,Gal,Snai2,Osbp,Npc1,G6pd,Adm,Acot8,Cln8,Arv1,Sod1,Star,Hsd11b1,Cyb5r2,Cyp27b1,Hsd17b11,Stat5b,Acat1,Dgkq,Mvd,Ttc39b,Abcg1,Baat,Pbx1,Cyp39a1,Apoa1,Fdft1,Hsd11b2,Mecp2,Dkk3,App,Cyp27a1,Ldlrap1,Cel,Dhh,Soat1,Sult2b1,Gpam,Vldlr,Dhrs4,Apoa5,Slc27a2,Cyp11a1,Scarb1,Lss,Ephx2,Lgmn,Gba,Cyp2a3,Lcat,Nr1i2,Igfbp7,Cyp2c11,Ch25h,Rdh16	0.00853369	0.124234	0.256355	1.38851	218	239	Apoa1,Pon1,Prlr,Atp1a1,Abca2,Gba,Cyp39a1,Rxra,Nr1i2,Fasn,Tspoap1,Fmo5,Mbtps1,Srebf2,Cyp8b1,Cyp11a1,Ldlrap1,Npc1,Scap,H6pd,Cyp27b1,Smpd1,Cyp2c11,Lhb,Stard3,Slc27a5,Ppard,Prkaa2,Tspo,Cacna1h,Pias4,Tsku,Hsd17b10,Cln8,Acadvl,Npc2,Soat1,Lgmn,Osbp,Srebf1,Acot8,Apoa5,Pip4p1,Tm7sf2,Hmgcr,Dhcr24,Cyp19a1,Baat,Cyb5r1,Rest,Lipe,Fdps,Rdh5,Disp3,Nr0b1,Dgat2,Osbpl5,Lrp2,Cyp26a1,Mvk,Srd5a1,Fdx1,Sgpl1,Sdr42e1,Lpcat3,Nfkb1,Osbpl7,Acly,Sts	0.536016	0.964127	0.203866	0.970765	18290	239	Slc27a5,Prlr,Pon1,Cyp8b1,Cyp19a1,Rxra,Dhrs9,Npc2,Rdh5,Fmo5,Sgpl1,Lhb,Tsku,Cyp39a1,Atp1a1,Insig2,Lrp2,Osbp,Fdx1,Prkaa2,Malrd1,Smpd1,Erlin2,Mbtps1,Fasn,Srd5a2,Wnt4,Abcb11,Apoa1,Fgf23,Tspoap1,Tspo,Tiparp,Sdr42e1,Cebpa,Stard3nl,Cacna1h,Nr0b1,Ppard,Osbpl7,Dgat2,Erlin1,Nfya,Srebf2,Serpina6,Cyp2e1,Pias4,Cyp2r1,Sec14l2,Acadvl,Amacr,Dhcr24,Cyp2c11,Soat1,Hmgcr,Hsd17b3,Nr1i2,Scap,Lipe,Osbpl5,Tm7sf2,Cyp26a1,H6pd,Gnb3,Fdps,Hsd17b1,Cyb5r1,Rest,Nfkb1	0.140859	0.124234
GOBP_BILE_ACID_METABOLIC_PROCESS	0.153973	0.584726	-0.336232	-1.24369	3840	38	Cyp27a1,Cyp39a1,Osbp,Malrd1,Kit,Cyp7b1,Ch25h	0.242945	0.758484	-0.318632	-1.14686	5595	38	Osbpl3,Stard4,Osbpl1a,Cyp7b1,Atp8b1,Kit,Osbp,Npc1,Acot8,Star,Baat,Cyp39a1,Cyp27a1,Slc27a2,Ch25h	0.246282	0.627525	0.296936	1.14915	6291	38	Cyp39a1,Cyp8b1,Npc1,Slc27a5,Hsd17b10,Osbp,Acot8,Baat	0.518318	0.957654	0.273693	0.960219	15052	38	Slc27a5,Cyp8b1,Cyp39a1,Osbp,Malrd1,Abcb11,Osbpl7	0.584726	0.627525
GOBP_C21_STEROID_HORMONE_METABOLIC_PROCESS	0.177817	0.612124	0.358688	1.2321	4443	28	Bmp2,Tspo,Srd5a1,Rest,Lhb,Adm,Hsd17b10,Bmp5,Stard3,Stat5b,Fdxr,Bmp6,Cyp46a1	0.880094	1	-0.216044	-0.724587	20536	28	Adm,Star,Stat5b,Dgkq,Dkk3,Cyp11a1	0.0607295	0.348443	0.398612	1.42906	1549	28	Tspoap1,Cyp11a1,Lhb,Stard3,Tspo,Cacna1h,Hsd17b10,Rest,Srd5a1,Fdx1	0.394819	0.902298	0.318355	1.04246	11324	28	Dhrs9,Lhb,Fdx1,Wnt4,Tspoap1,Tspo,Stard3nl,Cacna1h	0.612124	0.348443
GOBP_ANDROGEN_METABOLIC_PROCESS	0.306582	0.732942	-0.34314	-1.1113	7685	22	Esr1,Cyp19a1,Dhrs9	0.910369	1	0.220217	0.678365	24284	22	Wnt4,Srd5a2,Tiparp	0.8973	0.976918	-0.204166	-0.690944	21999	22	Plekha1,Dhrs9,Shh,Hsd17b7,Tiparp,Adm,Hsd17b11,Esr1,Spp1	0.33423	0.86424	0.354672	1.09249	9438	22	Cyp19a1,Dhrs9,Sgpl1,Srd5a2,Wnt4,Tiparp	0.732942	0.86424
GOBP_ESTROGEN_METABOLIC_PROCESS	0.139066	0.563882	-0.425945	-1.30696	3505	18	Tiparp,Cyp3a9,Cyp19a1,Cyp2c11	0.504572	0.90949	-0.321005	-0.959112	11864	18	Cyp1b1,Star,Hsd17b11,Cyp2c11	0.913878	0.981583	-0.206891	-0.661846	22421	18	Hsd17b11,Cyp3a9,Cyp1b1,Hsd17b12	0.890535	1	0.233283	0.683189	24950	18	Cyp19a1,Sgpl1,Tiparp,Cyp2c11,Hsd17b1	0.563882	0.981583
GOBP_GLUCOCORTICOID_METABOLIC_PROCESS	0.803715	0.954047	0.242278	0.762347	19989	20	Bmp2,Rest,Stub1,Bmp5,Hsd11b2	0.032611	0.420749	-0.508903	-1.56331	762	20	H6pd,Gal,Star,Hsd11b1,Dgkq,Apoa1,Hsd11b2,Mecp2,Dkk3,Cyp11a1	0.314066	0.697335	0.336893	1.10317	7986	20	Apoa1,Atp1a1,Cyp11a1,H6pd,Cacna1h	0.358401	0.879597	-0.338584	-1.06528	7853	20	Hsd11b1,Hsd11b2,Bmp2	0.420749	0.697335
GOBP_REGULATION_OF_BLOOD_PRESSURE	0.199522	0.637307	0.237533	1.13097	5004	140	Crh,Smad3,Id2,Drd2,Dll1,Ntsr1,Scpep1,Slc4a5,Npr3,Cartpt,Adrb2,Tac1,Tac3,Gucy1a1,Adamts16,Ace,Renbp,Avpr1a,Npr1,Glp1r,Adm,Ctsz,Camk2n1,Ces1d,Ddah1,Adra2b,Ptpro,Hbb,Corin,Avpr2,Edn1,Adra1b,Lvrn,Adipoq,Emp2,Agt,Gch1,Myh6,Serpinf2,Pomc,Brs3,F11r	0.447778	0.882451	0.224088	1.00218	12685	140	Slc4a5,Gch1,Npr3,Smad3,Adipoq,Ace,Crh,Adrb2,Dll1,Lvrn,Adrb3,Ext1,Erap1,Nos3,Ddah1,Hbb,Scpep1,Mkks,Agtrap,Nppa,Emp2,Acsm3,Npy1r,Ptpro,Adra1b,Adra2b,Apln,Serpinf2,Glp1r,Atp2b1	0.657503	0.894204	0.183387	0.918909	16837	140	Adra1a,Atp1a1,Npr3,Acsm3,Slc4a5,Ace,Smad3,Dll1,Nisch,Gas6,Ren,Adipoq,Pdgfb,Drd5,Adrb3,Pcsk5,F11r,Ptpro,Oxtr,Adrb1	0.433151	0.923078	0.227443	1.0099	13904	140	Npr3,Slc4a5,Acsm3,Adipoq,Ace,Gch1,Adrb3,Adra1a,Nr2f2,Smad3,Ren,Ptgs1,Gas6,Dll1,Atp1a1,Pcsk5,Nos1,Pdgfb,Ptpro,Drd5,Agtrap,Cyp4f1,Ppara,Nisch,Ednra,Adrb2,Cyp4f18	0.637307	0.894204
GOBP_SULFATE_TRANSPORT	0.159143	0.592329	0.444063	1.28921	3972	15	Slc26a8,Slc26a6,Slc13a4,Slc26a1,Slc26a11	0.0346836	0.423108	0.559721	1.55741	916	15	Slc26a8,Slc26a2,Slc13a4,Racgap1,Slc26a4,Slc26a7,Slc26a6,Slc26a1,Slc25a30	0.636202	0.88467	0.289944	0.872476	16135	15	Slc25a30,Slc13a4,Slc25a10,Slc26a11,Slc25a11,Racgap1,Slc26a7,Slc26a9	0.0548088	0.50497	0.533134	1.48768	1520	15	Slc26a8,Slc25a30,Racgap1,Slc26a7,Slc26a2,Slc13a4	0.423108	0.50497
GOBP_REGULATION_OF_G_PROTEIN_COUPLED_RECEPTOR_SIGNALING_PATHWAY	0.088755	0.487991	0.268216	1.24635	2224	120	C3,Rgs6,Ramp3,Rgs9,Rgs3,Drd2,Htr1b,Ccl5,Homer2,Adcyap1,Frmpd1,Necab2,Fntb,Grk4,Adrb2,Git1,Grk5,Rgs12	0.503467	0.90949	-0.217263	-0.977432	11107	120	Ramp2,Rnf157,Gper1,Camk2a,Pdc,Nmt2,Cry1,Grk5,Aplnr,Pde4b,Tub,Adm,Rasgrp4,Bicd1,Dgkq,Gsk3a,Snca,Prmt5,Chga,Prkca,Klk6,Arrb1,Camkmt,Mrap2,Syp,Rgs5,Rgs18,Arrdc3,Grk1,Stmn1,Cngb1,Drd3	0.381015	0.748683	-0.210264	-1.03216	9319	120	Metap1,Rgs4,Prkca,Adm,Arrb2,Rgs13,Edn1,Rpgrip1l,Plcb1,Rgs1,Ccl5,Ptgdr2,Apln,Rock2,Gng4,Metap2,Usp33,Rock1,Chga,Pdcl,Adcyap1,Ppp1r9b,Gprasp1,Rasgrp4,Gucy2d,Aplnr,Gtf2h2,Ywhab,Rgs20,Fnta,Rgs16,Arrdc3,Calcr	0.0142631	0.295164	-0.305126	-1.41434	260	120	Guca1b,Metap1,Grk5,Phb,Dgkq,Bicd1,Necab2,Rgs6,Syp,Gprasp1,Ywhab,Gng4,Oprm1,Arrb2,Grk4,Ppp1r9b,Gtf2h2,Ramp3,Aplnr,Rgs4,Fnta,Homer2,Rgs20,Prkca,Camkmt,Drd2,Cngb1,Rasgrp4,Prmt5,Gsk3a,Rgs16,Mrap2,Ptgdr2,Ccl5,Nmt2,Adcyap1,Gucy2d,Calcr,Edn1,Frmpd1,Arrdc3,Stmn1,Chga,Adm	0.487991	0.295164
GOBP_POSITIVE_REGULATION_OF_CELL_POPULATION_PROLIFERATION	0.00687584	0.170121	0.221126	1.26237	173	711	Pim1,Acer2,Crh,Disp3,Clcf1,Xbp1,Id2,Cntfr,Iqgap3,Drd2,Htr1b,Htra1,Cd6,Dll1,Bmp2,Ccl5,Prkd2,Pik3cd,Sash3,Cdon,Bmp4,Crlf1,Jak3,Stat5a,Fzd7,Cd74,Map2k5,Adcyap1,Prkcq,Lrp2,Vegfa,Rac2,Bambi,LOC691143,Foxp3,Birc5,Shc4,Gpr183,Cd3e,Vav3,Mef2d,Zfp580,Cdc25b,Hsf1,Id1,Akt2,Plxnb3,Mab21l1,Il2ra,Ptk2,Dll4,Wnt5a,Tspo,Ddx39b,Grk5,Calr,Tcf7l2,Hdac1,Mab21l2,Arg1,Sox8,Tac1,Shc1,Wnt2,Aldh3a1,Myc,Tiam1,Cxcl12,Meis3,Il11ra1,Cdc20,Irak1,Ascl1,Cdkn1a,Rasal3,Chrd,Fgf18,Stx3,Aqp1,Pla2g1b,Prlr,Wnt10b,Hyal1,Pdgfrb,Avpr1a,Hes5,Il23a,Cav3,Cdh3,Pdgfra,Plcg1,Vegfb,Ccn4,Igf2,Syk,Dot1l,Adm,Notch2,Itga2,Casr,Pth1r,Sinhcaf,Cldn1,Fgf1,Tgfb1,Cbx8,Cx3cl1,Etv5,Sapcd2,Tfap2b,Fgfr2,Mpl,Arnt,Ghrh,Tnc,Il12rb1,Tbx1,Hilpda,Hlx,Rhog,Tlr9,Nmb,Ppard,Igfbp2,Mdk,Osmr,Esrp2,Ptpn6,Smo,Clec11a,Phb,RT1-A1,Abl1,Carm1,Gid8,Wnt1,Ltbp3,Rogdi,Rreb1,Edn1,Clec7a,Fgf10,Fgf22,Kif14,Lrg1,Nop2,Tbc1d8,Tgfbr3,Zfp335,Ccn1,Prkch,Stx4,Gli2,Tspan31,Ezh2,Foxj2,Emp2,Fgfr4,Agt,Capn1,Ihh,Tbx6,Bmp5,Marcksl1,Adamts1,Tnfrsf13c,Wnt3a,Pramef8,Rela,RT1-CE4,Stat5b,Gnai2,Hpn,Ccr3,Fgfr3,Prkd1,Jcad,Serpinf2,Cd80,Cd86,Cckbr,Ern1,Sox11,Tgfb2	0.189299	0.710267	0.203022	1.07999	6017	711	Prkd2,Acer2,RT1-CE4,Pim1,Sash3,Vegfa,Cd6,Fzd7,Cd28,Aqp1,Jak3,Ccn4,Esm1,Hlx,Lrp2,Vav3,Tgm1,Tfap2b,Itga2,LOC100364500,Xbp1,Birc5,Cntfr,Crh,Ccn1,Il12rb2,Pramef8,Iqgap3,Htr1b,Cdon,Dll1,Mab21l2,Cdc25b,Clec7a,Efnb1,Cd74,Hpse,Tnfrsf13c,Wnt5a,Disc1,Id1,Prlr,Foxp3,Ccr3,Clcf1,Igfbp5,Havcr2,Wnt3a,Htr2b,LOC691143,Pdgfrb,Kitlg,Nrarp,Cdh3,Kif14,Igf2,Derl2,Mdk,Bambi,LOC100910944,Tgfb2,Cd3e,Tlr9,RT1-CE10,Tnfrsf4,Tgfb1,Stat5a,Map2k5,Htr2a,Bmp5,Crlf1,Aldh3a1,Sfrp1,Cav3,Prkcq,Foxj2,Stxbp4,Calr,Npy5r,RT1-CE5,Sdcbp,Ash2l,Epgn,Rac2,Ripk2,P2ry6,RT1-CE3,Smo,Foxf1,Ptpn6,Akirin2,Cck,Chrd,Ctf1,Igfbp2,Selenok,Scg2,Shc4,Tp63,Prkdc,Tspo,Cflar,Faslg,Cd86,Zfp423,Emp2,Adcyap1,Cdc123,Ptprc,Tbx6,Cdk2,Myc,Tcf7l2,Egf,Tslp,Brk1,Cbx8,Erbb2,Gnai2,Vcam1,Ccl5,Scx,Adamts1,Apln,Cd46,Serpinf2,Ccnd1,Il23r,Tbc1d8,Cnot8,Hes5,Hdac1,Jak2,Rogdi,Ezh2,Mmp2,Wwtr1,Traf5,Bmpr1a,Gnai3,Mab21l1,Zfp703,Paxbp1,Sinhcaf,Syk,Hnrnpu,Hpn,Xcl1,B4galt1,Cx3cl1,Eapp,Ell3,Fgfr2,Mpl,Ube2a,Nck2,Rassf10,Rarg,Srsf6,Tgfbr3,Egr4,RT1-CE1,Tgfbr1,Zfpm2,Cldn1,Gata6,Rreb1,Fn1,Tiam1,Cdk13,Il18,Kat7,Pik3cd,Ufl1,Disp3,Casr,Ccar1,Ccnb1,Id2,Ddx39b,Fgf1,Il27ra,Ptk2,Avpr1a,Il1a,Il6r,Hyal1,Rbpms2,Shc1,Hipk1,Igf1,Nckap1l,Notch2,Pdcd10,Cnot6,Etv5,Flna	0.442773	0.78573	0.165879	1.00191	11361	711	Abcc4,Notch2,Egr3,Prlr,Peli1,Hyal1,Hdac4,Igf1r,Ppp1r16b,Aqp1,Ctc1,Scx,Xcl1,Cdh3,Mmp2,Traf6,Mtor,Pim1,Tgfbr2,Ccn4,Insr,Tiam1,Zfp580,Mzb1,Epcam,Tcirg1,Hlx,Tbx6,Dll1,Jak3,Cldn1,Zfp703,Mdk,Adamts1,Gas6,Plxnb3,Erbb2,Shank2,Sinhcaf,Mapk15,Xbp1,Ldlrap1,Notch1,Maz,B4galt1,Fadd,Pml,Cd320,Gjc2,Csf1r,Dpp4,Fosl2,Nmb,Cx3cl1,Dlx5,LOC100911248,Pdgfb,Tnfsf13b,Rps9,S1pr3,Shmt2,Irs2,Pou3f3,Esrp2,Nfatc2,Sox9,Id1,Ntn1,Ppard,Ctnnb1,Zfp335,Casr,Hes5,Tslp,Tspo,Egr4,Irs1,Mapk3,Rara,Stxbp4,Shc4,Arrb1,Kdm5b,Fgfr1,Ltbp3,Lgmn,Tlr9,Epha1,Tmem250,Fgf2,Grk5,Rreb1,Plcg1,Smo,Rptor,Cdkn1a,Mst1r,Tbx3,Adgrg1,Itgav,Zap70,Atf3,Sirt6,Tnfrsf11a,Scn5a,Wwtr1,Cd81,Fgfr2,Ntrk3,RT1-CE4,Cd28	0.246093	0.80182	0.20314	1.06533	9762	711	Cd28,RT1-CE4,Aqp1,Hlx,Egr3,Ccn4,Abcc4,Prlr,Tslp,Scx,Prkd2,Zfp703,Esm1,LOC100364500,Cdh3,Jak3,Xcl1,Mdk,Notch2,Htr2b,Mmp2,Mapk3,Tcirg1,Dpp4,Efnb1,Disc1,B4galt1,Stxbp4,Itga2,Tbx6,Rps9,Erbb2,Gas6,Dll1,Ripk2,Adamts1,Egr4,Hyal1,Ctf1,Nrarp,Ccn1,Hes1,Maz,Tlr9,Id1,Pim1,Tgfb2,Hbegf,Xbp1,Mtor,Peli1,Foxf1,RT1-CE5,Hdac4,Tbx3,Lrp2,RT1-CE10,Cldn1,Smo,Sinhcaf,Wwtr1,Smarcd3,Tiam1,Il1b,Pdgfb,Rbpms2,Fadd,Ccnb1,Nras,Tgfbr2,Brk1,S1pr3,Cd6,Derl2,Cx3cl1,Jun,Sox9,Hpse,Irs2,Pou3f3,LOC100910944,Clec7a,Tmem250,Coro1a,Rps15a,Csf1r,Fgf23,Hes5,Chrna7,Nr2e1,Sdcbp,Shank2,Ctnnb1,Tspo,Rarg,Rreb1,Ccnd1,Cdk2,Prok2,Fzd7,Igfbp2,Insr,Btc,Nmb,Acer2,Mst1r,Ppard,Rassf10,Atf3,Htr1a,Mapk14,Tgm1,Casr,Cav3,Pdgfc,Shmt2,Traf6,Cd74,Igf1r,Mzb1,Alox12,Sirt6,Traf5,Il1a,Slc35f6,Zfp335,Fgfr2,Gata6,Vegfd,Kat7,Nccrp1,Sfrp1,Gjc2,Cd320,Nfatc2,Pdgfrb,Rptor,Cbx8,Il12rb2,Nrp1,Prrx1,Ada,Iqgap3,Mapk15,Npy5r,Fosl1,Fosl2,Il27ra,LOC691143,Notch1,Ptk2b,Hmox1,Ttk,Ctc1,Lig4,Vegfa,RT1-CE1,Slc25a5,Akt1,Kdm5b,Sash3,Syk,Tnfaip3,Ccnd2,Esrp2,Lamb1,Shc4,Adra1d,Cdk13,Flt4,Map3k3	0.170121	0.78573
GOBP_NEGATIVE_REGULATION_OF_CELL_POPULATION_PROLIFERATION	0.217257	0.655038	0.192423	1.074	5488	535	Slc6a4,Smad3,Gjb6,Slc9a3r1,Kcnk2,Tmem131l,Drd2,Ndrg2,Dll1,Serpinf1,Bcl11b,Bmp2,Ptch1,Bmp4,Tp53i11,Adcyap1,Foxp3,Ntrk1,Cnmd,E2f7,Mtbp,Six5,Adora2a,Ctnna1,Cbfa2t3,Npr3,Il2ra,Parp10,Zbtb17,Dll4,Tes,Wnt5a,Alox5,Tspo,Clmn,Fbln1,Sh3bp4,P3h3,Arg1,Ephb1,Cebpb,Gpc3,Idh2,Bmp7,Ptpru,Myc,Ambra1,Lims2,Sparc,Pkn1,Btg3,Hnf4a,Med25,Cdkn1a,Smarca2,Btg2,Bak1,Wfdc1,Fbxo2,Wnt10b,Ccn3,Hgs,Tnfrsf8,Apoh,Npr1,Rest,Vax1,Ctnnbip1,Ptgdr2,Tfdp1,Mn1,Gdf11,Ing4,Adm,Pth1r,Camk2n1,Gpld1,Ddah1,Nf2,Tgfb1,Tfap2b,Fgfr2,Lzts2,Nacc2,Gata3,Inpp5d,Cldn19,Slc16a2,Spint1,Sirt2,Sox7,Cherp,Spint2,Pemt,Ppard,Ptpn6,Msx1,Phb,Csk,Minar1,Sulf1,Vdr,Cdk10,Rbm10,Alox15b,Avpr2	0.371308	0.841126	0.196659	1.02314	11465	535	Slc6a4,Sparc,Tnfrsf8,Btg2,Cnmd,Slc9a3r1,Gata3,Alox5,Spint1,Npr3,Btg1,Smad3,Pkd2,Gpc3,Adipoq,Tfap2b,Gpld1,Btn2a2,Six5,Hnf4a,Bcl11b,Dll1,Gjb6,Il20rb,Cbfa2t3,Pdpn,Tnfrsf14,Wnt5a,Alox15b,Ccn3,Vax1,Foxp3,Sox2,Cebpa,Fcgr2b,Parp10,Casp3,Igfbp5,Nos3,Twsg1,Havcr2,Ddah1,Serpinf1,Sulf1,Ndrg2,Gdf11,Cebpb,Tgfb2,Il33,Ift52,P3h3,Tp53i11,Tgfb1,Slc16a2,Tmem131l,Bmp5,Synj2bp,Srpx,Sfrp1,Bax,Idh2,Runx3,Tes,Cgref1,Tfdp1,Fbxo4,Pemt,Ptpn6,Srf,Bmp7,Nudt6,Scg2,Arg2,Fbln1,Tspo,Col18a1,Cd86,Irf1,Adcyap1,Ccn6,Pkn1,Msx1,Myc,Ptpru,Erbb2,Ptch1,Adamts1,Apln,Cd200,Lims2,Ascl2,Fuz,Rarres1,Atoh8,Jak2,Zfp503,Fermt1,Glmn,Per2,Thap12,Zbtb17,Sdc4,Hpn,Vgll4,Xcl1,B4galt1,Fgfr2,Pds5b,Spint2,Tob1,Avpr2,Cdkn1b,Nck2,Timp2,Rarg,Tgfbr3,Nox4,Tgfbr1,Tmem127,E2f7,Gata6	0.467474	0.798696	0.168994	0.996645	12036	535	Cldn3,Adra1a,Cbfa2t3,Zfp503,Klf13,Ski,Peli1,Hdac4,Fzd5,Npr3,Xcl1,Ddr1,Tgfbr2,Hnf4a,Slit3,Rapgef1,Slc16a2,Smad3,Tp73,Dll1,Tsc2,Plxnb1,Prdx4,Rps6ka2,Ambra1,Smad7,Sulf1,Adamts1,Msx1,Wdr13,Erbb2,Inppl1,Med25,Spint1,Wnk2,Notch1,Sh3bp4,B4galt1,Adipoq,Men1,Pml,Irf1,Tsc1,Inca1,Csf1r,Cyp27b1,Strn,Ing2,Flcn,Sfn,Nacc2,Sox9,Spint2,Ppard,Ctnnb1,Klf10,Pkn1,Clmn,Tspo,Neurl1,Atf5,Sst,Vax1,Timp2,Lzts2,Speg,Hgs,Tp53inp1,Atoh8,Dlec1,Spry2,Vash1,Mcc,Cdkn1a,P3h1,Adgrg1,Itga1,Bcl11b,Bmp7,Fgfr2,Atp8a2,Ror2,Xdh,P3h3,Parp10,Cebpb,Ctbp2,Rest,Ntrk1,Smad6,Tns2,Srf	0.165334	0.709247	0.215764	1.10891	6305	535	Klf10,Spint1,Npr3,Zfp503,Cbfa2t3,Cldn3,Adipoq,Hnf4a,Irf1,Ski,Adra1a,Sulf1,Xcl1,Prdx4,Slc16a2,Sfn,Btn2a2,Nr2f2,Smad3,Cnmd,B4galt1,Tnfrsf14,Erbb2,Smad7,Dll1,Vax1,Adamts1,Msx1,Slc9a3r1,Slit3,Pkd2,Tp73,Flcn,Hes1,Klf13,Speg,Tgfb2,Rps6ka2,Peli1,Ddr1,Hdac4,Brip1,Il20rb,Timp2,Tsc2,Btg2,Sparc,Neurl1,Srf,Runx3,Il1b,Twsg1,Tgfbr2,Atoh8,Inca1,Acvr1c,Utp20,Wdr13,Prkra,Sox9,Spint2,Men1,P3h1,Vgll4,Parp10,Fermt1,Cebpb,Bcl11b,Csf1r,Spry2,Nr2e1,Pkn1,Tob1,Zbtb16,Ctnnb1,Tp53inp1,Tspo,Rarg,Per2,Gtpbp4,P3h3,Plxnb1,Cebpa,Map2k1,Ppard,Sstr3,Ambra1,Med25,Vhl,Sh3bp4,Smad6,Pparg,Bmp7,Ceacam1,Fezf2,Il1a,Dab2ip,Ddah1,Fgfr2,Gata6,Sfrp1,Sst,Sstr4,Akirin1,Sstr1,Pdpn,Prnp,Btg1,Nacc2,Rapgef1,Chd5,Tmem115,Nox4,Nppc,Fosl1,Notch1,Ctbp2,Ptk2b,Ccn3,Hmox1,Lzts2,Slc6a4,B4galt7,Tns2,Bax	0.655038	0.709247
GOBP_INSULIN_RECEPTOR_SIGNALING_PATHWAY	0.650028	0.899235	-0.19561	-0.918805	16199	127	Ndel1,Rarres2,Rps6kb1,Ogt,Pik3ca,Pik3c2a,Phip,Cav2,Appl1,Pip4k2c,Nck1,Mzb1,Grb14,Osbpl8,C2cd5,Prkaa1,Atp6v1b2,Atp6v1d,Atp6v1c1,Atp6v1h,Opa1,Ptpn2,Atp6ap1,Gpr21,Apc,Tsc2,Ptpre,Atp6v1a,Atp6v1e1,Slc39a14	0.359144	0.835656	-0.22895	-1.03915	7870	127	Zfp106,Gsk3b,Insrr,Slc27a4,Igf1r,Igfbp1,Insr,Pak1,Atp6v0d1,Mstn,Bcar1,Gpr21,Gsk3a,Soga1,Atp6v1b2,Foxo1,Irs1,Tsc1,Pdk4,Atp6v1a,Atp6v0a1,Ptpre,Mzb1,Apc,Tsc2,Ptpn11,Atp6v1e1,Rarres2,Pdk2	0.238418	0.619224	0.2252	1.11013	6087	127	Soga1,Atp6v0a2,Igf1r,Kl,Socs3,Insr,Mzb1,Tcirg1,Tsc2,Baiap2,Baiap2l1,Adipor1,Tsc1,Eif4ebp2,Irs2,Ptpn1,Ptpre,Ccnd3,Irs1,Stxbp4,Pip4k2b,C1qtnf12,Srebf1,Atp6v1c2	0.638319	0.993528	0.210364	0.921603	20302	127	Kl,Atp6v1c2,Tcirg1,Stxbp4,Adipor1,Baiap2l1,Socs1,Ccnd3,Tsc2,Il1b,Ptpn1,Ptpre,Atp6v0a2,C1qtnf12,Irs2,Eif4ebp2,Rhoq,Baiap2,Slc39a14,Insr,Igf1r,Mzb1	0.835656	0.619224
GOBP_INTRACELLULAR_MRNA_LOCALIZATION	0.75465	0.93843	0.287224	0.778591	18743	12	Exosc10,Zfp385a,Exosc2,Exosc3	0.853104	1	0.268336	0.700885	22538	12	Zfp385a,Zfp36l1,Prpf18,Pcid2	0.46766	0.798696	-0.347884	-0.987411	11488	12	Prpf18,Pcid2,Dhx36	0.812414	1	-0.272253	-0.738607	18336	12	Casc3,Pcid2,Exosc10,Bicd1,Exosc3,Zfp36,Exosc2	0.93843	0.798696
GOBP_ISOPRENOID_BIOSYNTHETIC_PROCESS	0.687211	0.913315	0.257789	0.85065	17114	24	Hmgcs2,Mvk,Aldh1a3,Pmvk,Rpe65,Hmgcr,Rbp1	0.859301	1	-0.227431	-0.732055	20025	24	Lss,Bco1	0.312145	0.695414	-0.319106	-1.10468	7630	24	Dhrs9,Nus1,Hmgcs1,Hmgcs2,Rdh10,Aldh1a2,Rpe65,Aldh8a1,Idi1,Pdss1,Ggps1	0.522803	0.959363	-0.288793	-0.951756	11302	24	Lss,Rbp1,Pmvk,Aldh8a1,Hmgcs2,Bco1	0.913315	0.695414
GOBP_ASSOCIATIVE_LEARNING	0.428822	0.809126	0.245562	1.0112	10777	62	Crh,Asic1,Drd2,Ppp1r1b,Nptx2,Cln3,Tac1,Pde1b,Btg2	0.155022	0.671968	-0.302883	-1.20924	3498	62	Kit,Map1a,Creb1,Cln8,Kras,Adcy3,Ndrg4,Drd1,Eif4a3,Mecp2,App,Neto1,Ttc36,Lgmn,Hrh1,Tbr1,Drd3	0.0930269	0.421359	0.300667	1.29803	2383	62	Nptx2,Mtor,Ttc36,Tanc1,Ppp1r1b,Drd5,Tnr,Map1a,Cln8,Abca7,Lgmn,Ric8a,Adcy3,Neurod2,Grin2a,Srf,Grin1,Pde1b,Tpbg,Drd1	0.773825	1	-0.205307	-0.844657	15443	62	Gabra5,Meis2,Ift20,Kras,Drd2,Hrh1,Eif4a3,Atp1a2,Asic1,Tbr1,Tac1	0.671968	0.421359
GOBP_ENDOSOME_TO_LYSOSOME_TRANSPORT	0.710224	0.922005	0.221452	0.859404	17810	47	Pcdhga3,Kif13a,Clec16a,Adrb2,Rilp,Vps4b,Vps11,Dennd3,M6pr,Ubxn6,Chmp5,Vps18	0.889781	1	0.202507	0.743927	24161	47	Pcdhga3,Adrb2,Vps4b,Snx27,Hook1,Chmp5	0.799226	0.945556	-0.197989	-0.809374	19608	47	Aktip,Snx27,Scyl2,Chmp3,Stx8,Vps41,Tsg101,Gprasp1,Chmp2b,Snx16,Chmp5,Snapin	0.956718	1	-0.176042	-0.683918	19672	47	Gprasp1,Rilp,Chmp2b,Trak2,Tsg101,Aktip,Chmp5,Stx8,Kif13a,Snapin,Rab7a	0.922005	0.945556
GOBP_HISTONE_MRNA_METABOLIC_PROCESS	0.0529386	0.407367	-0.460349	-1.46968	1324	21	Tent4b,Ncbp1,Xrn1,Ssb,Slbp,Tent2,Cpsf2,Lsm11,Mtpap,Atm	0.922365	1	-0.213597	-0.663796	21515	21	Snrpb,Xrn1,Cpsf2,Exosc4,Tent4b,Exosc10,Snrpd3,Snrpf,Upf1,Lsm11,Mtpap	0.799935	0.945556	-0.229784	-0.768136	19643	21	Tent4b,Tent2,Cpsf3,Atm,Slbp,Cpsf2,Ncbp1,Mtpap,Ssb	0.837141	1	0.242479	0.73828	23562	21	Snrpb,Zfp473,Upf1,Lsm11,Atm,Dcp2	0.407367	0.945556
GOBP_DETERMINATION_OF_ADULT_LIFESPAN	0.3804	0.779515	-0.356625	-1.05704	9544	16	Msh6,Prdm2,Gba,Tfcp2l1,Zmpste24,Atm,Cgas,Msh2	0.106464	0.607487	-0.473998	-1.36995	2509	16	Tfcp2l1,Msh2,Cgas,Gba	0.654129	0.892957	0.279904	0.859841	16608	16	Gba,Lrrk2,Cgas,Inpp5d,Msh6	0.935639	1	-0.213038	-0.62981	20802	16	Tp53,Tfcp2l1,Rad54b,Rad54l	0.607487	0.892957
GOBP_ADULT_LOCOMOTORY_BEHAVIOR	0.272196	0.706115	0.281173	1.11566	6845	52	Sncg,Lgi4,Drd2,Otog,Ntsr1,Nr4a2,Cxcl12,Klhl1,Kcnj10,Park7,Abhd12,Chd7,Grin2d,Ntf4,Slitrk6,Sez6,Inpp5f,Cnp,Efnb3,Npc1,Cln8,Prex2,Tmod1,Kalrn	0.678334	0.968307	-0.229061	-0.882441	15425	52	Npc1,Cln8,Dab1,Tmod1,Drd1,Mecp2,Tsc1,App,Dmrt3,Gdnf	0.401437	0.76292	0.247075	1.0274	10279	52	Dmrt3,Kcnj10,Npc1,Sez6,Tsc1,Oprd1,Cln8,Kalrn,Drd4,Otog,Ntf4,Cnp,Efnb3,Drd1,Tmod1	0.530691	0.961803	-0.240969	-0.95701	10789	52	Drd1,Oxr1,Epha4,Tmod1,Chd7,Mecp2,Cxcl12,Park7,Nr4a2,Fgf12,Dab1,App,Glra1,Arrb2,Cstb,Drd2,Ntsr1,Atp1a2,Slitrk6,Gdnf,Inpp5f,Lgi4	0.706115	0.76292
GOBP_GLIAL_CELL_MIGRATION	0.217393	0.655038	0.317777	1.17575	5446	38	Gpr183,P2ry1,Tspo,Idh2,Tiam1,Mmp14,Cd9,Cx3cl1,Lrp8,Cspg4,Lrp1,Tgfb2,Cdk5r2,Atp1b2,Disc1,Cx3cr1,Zmiz1	0.800653	0.997506	0.226953	0.7961	21591	38	Hexb,Disc1,Tgfb2,Idh2,Tspo,Mmp14,Cx3cl1,Tiam1,P2ry1,P2ry12	0.0549162	0.3317	0.366884	1.41985	1402	38	Lrp1,Tiam1,Cspg4,Cx3cl1,LOC100911248,Tspo,Cdk5r1,Sun2,Cdk5r2,Adgrg1,Cd9,Disc1,Tgfb2,Dab2ip,Mmp14,Cx3cr1	0.109738	0.63239	0.373134	1.30909	3186	38	Hexb,Disc1,Tgfb2,Tiam1,Cx3cl1,Nr2e1,Tspo,Cspg4,Sun2,Cdk5r1,Dab2ip,Lrp1,Cdk5r2,Ndn,Lamb1,P2ry12	0.655038	0.3317
GOBP_ASYMMETRIC_CELL_DIVISION	0.934598	0.99338	0.207802	0.625991	23349	17	Pard3,Insc,Etv5,Tead3,Golga2	0.560584	0.929298	-0.313495	-0.922598	13240	17	Pou5f1,Sox5,Ing2	0.291167	0.676835	-0.359	-1.12974	7139	17	Fgf13,Wnt9b,Rab10,Actr3	0.823218	1	-0.247983	-0.745848	18216	17	Rab10,Pou5f1,Wnt9b	0.929298	0.676835
GOBP_REGULATION_OF_CELL_SHAPE	0.131726	0.554914	0.250889	1.18864	3294	136	Syne3,Itga7,Cdc42ep3,Slc9a3r1,Vegfa,Rac2,Bambi,P2ry1,Plxnb3,Ptk2,Limd1,Plxnb2,Cdc42ep5,Plekho1,Strip2,Fgd2,Sema3e,Arap1,Fgr,Arhgef18,Tbccd1,Rhog,Epb41,Parvb,Myo10,Rnd2,Rhobtb2,Plxnd1,Prag1,Rhod,Myh14,Cdc42ep1,Ezr,Fam171a1,Hpn,Plxnb1,Wasf3,Myh9l1,Atp10a,F11r,Dnmbp	0.597058	0.938218	0.211173	0.940366	16885	136	Hexb,Slc9a3r1,Vegfa,Cdc42ep3,Rhoq,Pdpn,Tbccd1,Rhod,Bambi,Parva,Mark2,Diaph1,Plxnb2,Rac2,Sema3e,Fes,Rhobtb2,Gas2,Strip2,Ccl2,Syne3,Cdc42se2,Arap1,Limd1,Hpn,Eps8,Ezr,Fn1,Plxnd1,Prag1,Cdc42ep5	0.245655	0.627339	0.221265	1.10313	6260	136	Plxna4,Arhgef18,Shroom3,Plxnb2,Baiap2,Plxnb1,Plxnb3,Rhobtb2,Csf1r,Myh9l1,Cdc42ep1,Parvb,Plxna1,Sema4d,Wdpcp,F11r,Dmtn,Rhod,Syne3,Arap1,Fam171a1,Mark2,Arhgap35,Kdr,Palm,Ezr,Limd1,Dapk3,Plxna2,Plxna3,Itga7,Atp10a,Icam1,Myo10,Dag1,Vil1,Ptk2b,Crk,Myh14,Plxnd1,Rhog,Slc9a3r1,Coro1a,Parva,Arhgap15,Strip2,Cdc42ep2,Cdc42se1,Rhof,Dnmbp	0.461803	0.936218	0.225537	0.997657	14791	136	Hexb,Parva,Shroom3,Mark2,Rhobtb2,Plxnb2,Rhod,Slc9a3r1,Cdc42se2,Arhgef18,Diaph1,Cyfip1,Plxna4,Coro1a,Rhoq,Baiap2,Csf1r,Plxnb1,Arhgap35,Cdc42ep4,Dag1,Palmd,Arap1,Rhof,Ezr,Palm,Cdc42se1,Pdpn,Plxna1,Dapk3,Ptk2b,F11r,Vegfa	0.554914	0.627339
GOBP_REGULATION_OF_CELL_SIZE	0.935881	0.99367	0.163127	0.794901	23557	163	Slc9a3r1,Vav2,Iqgap3,Vegfa,Cln3,Arhgap4,Wnt3,Vav3,Wnt5a,Barhl2,Cxcl12,Sema4b,Aqp1,Trpv4,Cav3,Akt1s1,Slc12a7,Sema7a,Sema3e,Ret,Limk1,Dbn1,Abl1,Rnd2,Edn1,Dnm2,Slc12a9,Slc12a4,Wnt3a,Shank3,Lrp1,Slc12a3,Srf,Cdh4,Ntn1,LOC100909750,Trim46,Deptor,Sema6c,Sema3f,Disc1,Mag,Plxna4,Sema6d,Epha7,Apoe,E2f4,Sema4c	0.158671	0.676382	-0.243819	-1.14854	3429	163	Cdk5,Edn1,L1cam,Lpar3,RGD1307443,Aqp11,Sema6a,Gdi1,Mtor,Clns1a,Map2,Draxin,Slc12a5,Rptor,Rufy3,Mtpn,Nrcam,Tnr,Lrp1,Cdk4,Fstl4,Mag,Kcnn4,Atp7a,Rdx,Sema3d,Cdh4,Sema3b,Anapc2,Cyfip1,Map1b,Slc12a8,Plxna4,Cdkl5,Gsk3b,Vav1,Ngf,Ret,Dip2b,Creb1,Sema7a,Cln8,Lrrc8a,Mapt,Pak1,Trpc5,Hsp90ab1,Clcn6,Kcnma1,Nkx6-1,Trpv2,Slc12a1,Wnk3,Bmpr2,Kdm1a,Sctr,Dcc,Sema3g,Dscam,Sema5b,Tsc1,Sin3a,Sema4d,Shtn1,Ntn1,Megf8,Ttl,Islr2,Sema3a,Dpysl2	0.119611	0.470236	0.232089	1.19071	3051	163	Plxna4,Trpv4,Aqp1,Lrp1,Mtor,Sema3b,Sema4c,Slc12a1,Dnm2,Slc12a9,Wdtc1,Sema3f,Tsc1,Vav1,Slc12a5,Slc12a7,Ntn1,Tnr,Lpar3,RGD1307443,Slc12a4,Cdk5r1,Cln8,Mag,Limk1,Sema4d,Ptprs,Rptor,Shank3,Dbnl,Rap1gap2,Srf,Rtn4r,Dcc,Add1,Disc1,Deptor,Cav3,Dip2b,Plxna3,Iqgap3,Cdh4,Kel,Megf8,Rarg,Zfyve27,Sema5b,Spart,Sema4f,Cln3,Twf2,Slc9a3r1,Sema6c,Creb1,Sema7a,Sema6b,Sema3a	0.849974	1	0.184327	0.836195	27692	163	Aqp1,Trpv4,Disc1,Plek,Slc9a3r1,Mtor,Sema4c,Slc12a7,Slc12a9,Srf,Shank3,Slc12a4,Cyfip1,Plxna4,Lpar3,Ptprs,Rarg,Kel,Cav3,Wdtc1,Rap1gap2,Sema3b,Sema3f,Sema4f,Cdk5r1,Nkx6-1,Cdkl3,Dbnl,Lrp1,Rptor,Slc12a5,Slc12a1,Nrp1,Iqgap3,Dnm2,Rtn4r,Vegfa,Akt1,Zfyve27,Dcc,RGD1307443,Sema6c,Fn1,Gnb3	0.676382	0.470236
GOBP_RNA_SPLICING	0.997935	1	0.139255	0.750951	25123	369	Ybx1,Snu13,Ddx23,Ppih,Srpk3,Ddx39b,Scnm1,Tia1,Gemin5,Brdt,Hnrnpm,Usp4,Raver1,Khdrbs2,Clk2,Nudt21,Sfswap,Xab2,Hnrnpc,Pcbp2,Rbm11,Ecd,Rest,Dcps,Zbtb7a,Celf3,Srsf2,Ddx39a,Acin1,Lsm2,Pdcd7,Rbfox2,Cherp,Tsen34,Ddx41,Mettl3,Pik3r1,Rrp1b,Zc3h10,Ccdc130,Esrp2,Fastk,Snrnp35,Rbm4b,Rbm10,Akap8l,Rbm14,Dhx38,Prpf40b,Srpk1,Gemin4,Pqbp1,Pabpn1,Dhx16,Tra2a,Dhx35,Fxr2,Hnrnpul1,Prdx6,Ppp1r9b,Prx,Celf5,Rp9,Rnps1,Snrpa,Ern1,Gcfc2,Ppil1,Tsen2,Thrap3,Ccar2,Cactin,Magohb,Pcbp4,Sympk,Thoc5,Sfpq,Sf3a1,Yju2,Prcc,Rbm8a,Snrnp70,Khsrp,Lsm10,Clp1,Hnrnpl,LOC100359574,Rbm15b,Snrnp40,Srsf7,U2af2,Elavl4	0.5762	0.935304	0.191641	0.964394	17304	369	Zbtb7a,Prkrip1,Rbm11,Rbm14,Pabpn1,Cpsf4,Hnrnpk,Fxr2,Ppih,Brdt,Gcfc2,Cdc40,Cwf19l1,RGD1561590,Rbm4b,Ddx47,Hnrnpc,Khdrbs1,Tra2a,Srsf9,Raver1,Thoc7,Rbm8a,Srsf1,Srsf3,Srpk3,Sf3b6,Sfpq,Ppp1r9b,Rbmxl1b,Srpk1,Usp4,Srsf2,Cactin,Txnl4a,Ttf2,Magohb,Rbfox1,Rbm12b,Cstf3,Hnrnpd,Slc38a2,Clk1,Magoh,Pik3r1,Ccar2,Lsm8,Snrpn,Prpf31,Cwc27,Gemin2,LOC679087,Luc7l,Tgs1,Ubl5,Celf5,Clp1,Tia1,Hnrnpu,Khsrp,Pcf11,Prpf18,Pspc1,Ybx1,Polr2b,Srsf12,Srsf6,Cir1,Prcc,Prpf38a,Ddx5,Dnajc8,Acin1,Hnrnpa1,Cdk13,Papola,Snrnp35,Ccar1,Elavl4,Ddx39b,Ppil1,Dhx15,Khdrbs2,Rnpc3,Rest,Snrnp48,Pcbp4,RGD1310553,Aar2,Clk2,Prdx6,Mbnl3,Syf2,Ahnak,Rbmx,Hnrnpl,Upf3b,Cwf19l2,Ncbp1,Prpf4b,Pabpc1,Sfswap,Usp49,LOC500684,Srek1,Cpsf7,Ecd,Mbnl1,Mettl4,Sf3a1,Prpf39,Slc39a5,Snrnp70,Ptbp1,Ythdc1,Prpf38b,Dhx35,Phf5a,Plrg1,Txnl4b,Ppig,Prpf40b,Cstf2t,Cwc25,Nup98,Pnn,Rbm5,Rragc,Sf3b4,Dcps,Khdc4,Rrp1b,Polr2d,Trpt1,Sympk,Zbtb8os,Ddx23,Hnrnpul1,Polr2f,Ppp4r2,Rbm41,Thoc2	4.08981e-05	0.0030037	-0.377862	-2.15873	0	369	Snrnp35,Gpkow,Khdrbs2,Polr2c,Sf3a3,Luc7l2,Pspc1,Clk1,Rbmxl1b,Txnl4a,Polr2k,Prpf38b,Fam172a,Fip1l1,Ppp1r8,Brdt,Cwc27,Thrap3,Rbm4,Polr2d,Prkrip1,Ik,Rbm7,Txnl4b,Prdx6,Hnrnpa2b1,Rbfox1,Kdm1a,Ptbp2,Srpk1,Gemin2,Setx,Srsf4,Cstf2t,Polr2g,Ddx42,Dyrk1a,Papola,Slu7,Cstf2,Pabpc1,Coil,Gcfc2,Ncl,Fxr1,Srsf6,Bcas2,Lsm5,Prpf4b,Rbm8a,Tra2b,Usb1,Ahnak,Hnrnpu,Magohb,Zfp326,Cpsf2,Rtraf,Rbm24,Ncbp1,Ppwd1,Cwc15,Rbm5,Sf3b1,Mtrex,Mbnl2,Pcf11,Mettl14,Pnn,Sart1,Cstf3,Nsrp1,Hnrnpk,Cdc40,Gtf2f1,Ppil3,Scaf11,Ddx46,Tgs1,Gemin6,Cdc5l,Ddx5,Hnrnph2,Pqbp1,Prpf18,Thoc3,Ythdc1,Cirbp,Zrsr2,Ddx47,Wtap,Ddx1,Gpatch1,Zfp638,Nol3,Polr2b,Plrg1,Rbm6,Rnpc3,Khdc4,Sf3b6,Grsf1,Srsf1,Thoc2,Mphosph10,Dhx15,Rbm41,Magoh,Prpf40a,Rbm12b,RGD1561590,Rbm3,Fmr1,Dhx9,Psip1,Phf5a,Ppp1r9b,Cwf19l2,Lsm8,Srsf11,Tcerg1,Nono,Ccar1,Srsf3,Ppig,Prpf39,RGD1310553,Rbm4b,Syf2,Hnrnpd,Luc7l3,Upf3b,Lsm3,Rbmx2,Snrpb2,Strap,Nova1,Ppp4r2,U2surp,Cir1,Hnrnpa1,Zcrb1,Elavl2,Smu1,Elavl4,Khdrbs3,Prx,Zmat2,Htatsf1,Rbm17,Usp39,Dnajc8,Prpf38a,Bud31,Clns1a,Tra2a,Larp7,Cwc25,Ddx20,Srpk2,Srsf12,Wbp4,Thoc7,Snrpa1	7.17412e-05	0.0174456	-0.30743	-1.64653	0	369	Phf5a,Supt6h,Wtap,Bud13,Cstf2,Rbm12b,Srek1,Mettl14,Smndc1,Snrpa,Casc3,Fmr1,Pcbp2,Ctnnbl1,Magohb,Hnrnpd,Ppp1r8,Sf3b6,Srpk1,Ybx1,Ccar1,Cir1,Cpsf3,Dcps,Mphosph10,Rbm5,Snrpd3,Son,Raly,Rbm10,Rbm4,Rnpc3,Polr2g,Ahnak,Ddx41,Ppil3,Rbm28,Rtraf,Snrpb2,Cdk12,Ddx42,Ddx5,Dhx9,Hnrnpul1,Pnn,Scaf11,Zfp830,C1qbp,Snrnp40,Strap,Kdm1a,Rbm24,Rbm7,Ythdc1,Ptbp3,Snu13,Elavl2,Lsm2,Snrnp35,Gtf2f2,Lsm8,Pabpc1,Prpf39,Prpf3,Prpf38a,Snw1,Sf3b5,Syf2,Raver2,Rbm4b,Khdc4,Nsrp1,Prpf6,Mbnl2,Ppig,Hnrnph3,Ivns1abp,Prdx6,Sart3,Slu7,Cwc25,Hnrnph2,Habp4,Hnrnpa2b1,Yju2,Upf3b,Khdrbs2,Ppp1r9b,Ddx39a,Lsm7,Thrap3,Gemin6,Dyrk1a,Zfp326,Dbr1,LOC100359574,Rbfox2,Tsen34,Sugp1,Fip1l1,Fxr1,Rbm3,Ddx46,Hnrnpm,Ncl,Polr2a,Luc7l3,Psip1,Ik,Polr2c,Tcerg1,Cirbp,Srsf12,Polr2j,Thoc7,Sf3b2,Ddx23,Nono,Scnm1,Gpatch1,Gtf2f1,Tra2a,U2surp,Sart1,Prmt5,Cwc15,Lsm3,Lsm4,Nova1,Rbm6,Bcas2,Dnajc8,Zmat2,Zrsr2,Zmat5,Ccdc130,Bud31,Smn1,Eif4a3,Elavl4,Khdrbs3,Zcrb1,Srsf11,Rbmx2,Smu1,Thoc3,Clns1a,Pqbp1,Srpk2,Rbm17,Srsf4,Ddx20,Usp39,Cdc5l,Coil,Htatsf1,Larp7,Prx,Usb1,Snrpa1,Nol3,Wbp4	0.935304	0.0030037
GOBP_RESPIRATORY_CHAIN_COMPLEX_IV_ASSEMBLY	0.802269	0.953699	-0.248681	-0.763049	20225	18	Fastkd3,Coa5,Sco1,Pet100	0.194322	0.71389	0.423039	1.23707	5146	18	Cox20,Cox10,Coa4,Cox16,Coa5,Bcs1l	0.266395	0.650914	-0.360263	-1.15248	6535	18	Fastkd3,Coa5,Cox16,Cox20,Timm21,Sco1,Pet100	0.846024	1	-0.240096	-0.732982	18598	18	Sco1,Cox17,Timm21,Pet100	0.71389	0.650914
GOBP_FIBROBLAST_GROWTH_FACTOR_RECEPTOR_SIGNALING_PATHWAY	0.563087	0.868409	-0.216066	-0.947592	14021	85	Fgf23,Polr2k,Flrt3,Polr2d,Hnrnpa1,Ngfr,Rab14,Setx,Sulf2,Polr2g,Shoc2,Nog,Fgf5,Cep57,Galnt3,Fgf9,Frs2,Mapk1	0.675038	0.965518	0.217275	0.896333	18680	85	Prkd2,Gata3,Kl,Lrit3,Fgfbp3,Ext1,Wnt5a,Wnt4,Sulf1	0.83597	0.95846	0.177107	0.814169	21399	85	Kl,Ndst1,Ptbp1,Sulf1,Gpc1,LOC100911248,Cbl,Esrp2,Hhip,Mapk3,Fgfr1,Spry2,Fgf2	0.769038	1	0.206055	0.847276	23620	85	Kl,Prkd2,Sulf1,Mapk3,Ptbp1,Lrit3,Spry4,Kif16b,Wnt4,Fgf23,Spry2,Gpc1,Fgfbp3	0.868409	0.95846
GOBP_EPIDERMIS_DEVELOPMENT	0.00247584	0.100759	0.289584	1.48066	61	234	Ybx1,Tradd,Slc9a3r1,Cyp26b1,Dll1,Bcl11b,Plod3,Ptch1,Kazn,Jup,Bmp4,Dsp,Wnt16,Sox18,Krt18,Lrp4,Ercc2,Znf750,Plod1,Krt12,Agpat2,Wnt5a,Prss8,Sharpin,Hdac1,Dsg2,Pou3f1,Maff,Rbp2,Bcr,Fa2h,Sostdc1,Foxq1,Wnt10b,Strc,Hes5,Cdh3,Numa1,Whrn,Krt26,Tfdp1,Ldb2,Fgfr2,Grhl1,Lama5,Pcsk6,Pou2f3,Ppard,Tmem132e,Tprn,Smo,Col7a1,Vdr,Alox15b,Fgf10,Prkch,Gli2,Ezh2,Acer1,Capn1,Fzd6,Krt36,Ntf4,Sts,Ctsl,Krt27,Rela,St14,Klk12,Krt80,Eda2r,Slitrk6,Tgfb2,Abca12,Krt8,Sec24b,Wnt10a,Dnase1l2,Ncoa3,Tmem79,Dsc2,Pdzd7,Wdpcp,Krt19,Edar,Foxc1,Etv4	0.209855	0.727184	0.231546	1.10808	6102	234	Slc9a3r1,Tradd,Sostdc1,Krt18,Dsp,Tgm1,Ctsk,Foxq1,Krt26,Bcl11b,Dll1,Krt12,Hpse,Wnt5a,Alox15b,Dsg2,Grhl1,Pou3f1,Klk12,Ldb2,Rbp2,Casp3,Igfbp5,Col7a1,Ercc2,Cdh3,Prss8,St14,Tgfb2,Plod3,Strc,Dnase1l2,Smo,Tfdp1,Znf750,Foxc1,Ntf4,Tp63,Adam9,Pip5k1a,Acer1,Agpat2,Bcr,Ptch1,Fuz,Zfp36l1,Eda2r,Hes5,Hdac1,Sharpin,Ezh2,Fermt1,Triobp,Fgfr2,Sox18,Ybx1,Fzd6,Srsf6	0.0145946	0.1683	0.250896	1.35516	373	234	Ush2a,Krt18,Dnase1l2,Lama5,Znf750,Cdh3,Krt23,Dsp,Furin,Myo7a,Dll1,Sostdc1,Krt8,Ercc2,Agpat2,Ripor2,Sox18,Ncoa3,Notch1,Sox21,Pkp3,Pcsk6,Cyp27b1,Fosl2,Bcr,Sfn,Sox9,Ppard,Wnt10a,Ctnnb1,Hes5,Slc44a4,Aqp3,Whrn,Dsg2,Tprn,Fa2h,Wdpcp,Smo,Krt71,Plod1,Krt7,Bcl11b,Fgfr2,Krt36	0.0199194	0.347546	0.281783	1.33794	676	234	Krt18,Sostdc1,Ush2a,Dsp,Dnase1l2,Krt23,Cdh3,Sfn,Furin,Lama5,Adam9,Pkp3,Dll1,Krt8,Foxq1,Slc9a3r1,Grxcr1,Ercc2,Hes1,Znf750,Pip5k1a,Tgfb2,Dsg2,Tradd,Myo7a,Smo,Krt77,Sox9,Slc4a7,Hpse,Sox21,Grhl1,Ntf4,Fermt1,Apcdd1,Perp,Ppara,Bcl11b,Hes5,Bcr,Agpat2,Aqp3,Ctnnb1,Jag2,Slc44a4,Ripor2,St14,Eda2r,Map2k1,Ppard,Scel,Tgm1,Exph5	0.100759	0.1683
GOBP_REGULATION_OF_SMOOTHENED_SIGNALING_PATHWAY	0.0397011	0.36966	0.333452	1.40191	998	69	Scube1,Tedc1,Ptch1,Cd3e,Zic1,Ctnna1,Hhip,Tctn1,Gpc3,Ift122,Kif7,Ift140,Gpr161,Fgfr2,Smo,C2cd3,Fgf10,Stk36,Gli2,Ihh	0.744907	0.985517	0.215275	0.854053	20440	69	Gpc3,Dcdc2,Scube1,Kif7,Cd3e,Sfrp1,Smo,Tctn1,Ptch1,Fuz,Gpr161,Tubd1,Zic1,Ift122,Tulp3,Fgfr2,Stk36,Pdcl	0.0680826	0.365981	0.301361	1.33072	1746	69	Ndst1,Ift122,Stk36,Tctn1,Txndc15,Sufu,Prkacb,Mgrn1,Hhip,Smo,C2cd3,Ulk3,Fgfr2,Rab34,Tubd1,Ctnna1,Prrx1,Gpr161,Kctd21,Ift140	0.772316	1	0.211297	0.836549	23316	69	Tubd1,Stk36,Mgrn1,Tctn1,Smo,Ift122,Txndc15,Fgfr2,Sfrp1,Tulp3,Ulk3,Prrx1,Gpr161,Chsy1,Dcdc2,Fuz,Ttc23,Dync2h1,Ndst1,Btrc,Rab34,Gas8,Kctd6,Megf8,Sufu,Gpr37l1	0.36966	0.365981
GOBP_REGULATION_OF_NOTCH_SIGNALING_PATHWAY	0.777029	0.945932	0.192131	0.852038	19483	91	Dll1,Dll4,Bmp7,Llgl2,Tspan15,Ascl1,Mmp14,Dtx1,Ccn3,Hes5,Zbtb7a,Tm2d3,Mesp1,Maml1,Tspan14,Yjefn3,Mettl3,Wnt1,Fgf10,Prag1,Enho	0.822631	1	0.1981	0.826273	22790	91	Zbtb7a,Dlx1,Dll1,Poglut1,Ccn3,Nos3,Nrarp,Tgfb2,Pofut1,Synj2bp,Dtx1,Bmp7,Gas2,Tp63,Egf,Cd46,Hes5,Mmp14,Llgl2,Enho,Prag1,Mesp1	0.146362	0.509693	0.258601	1.20302	3751	91	Bmp2k,Llgl2,Dll1,Srebf2,Zbtb7a,Notch1,Cbfa2t2,Maml1,Stat3,Llgl1,Epn2,Hes5,Neurl1,Arrb1,Tspan14,Dlk2,Bmp7,Tspan15,Dlx2,Pofut1,Jag2,Tgfb2,Hif1an,Egfr,Rfng,Mmp14,Mfng	0.175909	0.723966	0.283158	1.17787	5430	91	Zbtb7a,Llgl2,Pofut1,Dll1,Dlx1,Nrarp,Hes1,Tgfb2,Neurl1,Epn2,Bmp2k,Hif1an,Hes5,Mfng,Jag2,Srebf2,Bmp7,Rfng,Maml1,Notch1,Ccn3,Akt1,Dlk1,Llgl1,Cd46,Dtx1,Gata5,Src,Poglut1,Stat3,Notch4,Nod2,Egfr,Rita1	0.945932	0.509693
GOBP_ATTACHMENT_OF_SPINDLE_MICROTUBULES_TO_KINETOCHORE	0.0814369	0.473082	-0.389368	-1.37158	2028	31	Becn1,Cenpe,Cenpc,Rmdn1,Sgo1,Tex14,Eml4,Aurkb,Apc	0.563704	0.930429	0.278447	0.931824	15095	31	Ndc80,Kif2c,Knstrn,Racgap1,Abraxas2,Spag5,Zfp207,Hnrnpu,Abraxas1,Mis12,Ccnb1	0.473336	0.801732	-0.266436	-0.984919	11573	31	Bod1,Mad1l1,Cenpe,Eml4,Knl1,Cenpc,Hnrnpu,Zfp207,Rb1,Becn1,Rmdn1,Mis12,Abraxas2	0.144245	0.687735	0.379558	1.27115	4142	31	Tex14,Racgap1,Knstrn,Kif2c,Ndc80,Ccnb1,Spag5,Abraxas1,Rcc2	0.473082	0.687735
GOBP_LIPID_BIOSYNTHETIC_PROCESS	0.298349	0.725974	0.184802	1.04119	7518	604	Pld1,Acaa2,Acer2,Abhd4,C3,Gpd1,Ldlr,Xbp1,Acadvl,Mid1ip1,Degs2,Bmp2,Prkd2,Pik3cd,Cd74,Alox15,St8sia2,Cln3,B4galt3,Chat,Hmgcs2,Ebp,Pld6,Etnppl,Lpin3,Pitpnm2,Chka,Pla2g3,Acsl1,Agpat2,Isyna1,Pik3c2b,Plin5,Dgka,Alox5,Mfsd2a,Tspo,Pecr,Pla2g5,Pnpla1,Slc45a3,Stard10,Pign,Pcyt2,Plpp2,St6galnac4,Fa2h,Sorbs1,Hint2,Crebl2,Ddhd1,Pla2g1b,Prlr,Nr1h2,Pla2g4b,Pam,Avpr1a,Pctp,Lpin1,Srd5a1,Inpp5e,Pigv,Mvk,Pdk4,Abhd2,Lpcat3,Rest,Lhb,Tecr,Adm,St8sia5,Pip5k1b,Ces1d,Slc27a5,Aldh1a3,Degs1,Gpld1,St3gal4,Abca2,Acsm5,Dhcr7,Fgf1,Mbtps1,Lpcat2,Ptgds,Ptpn13,Srebf1,Rufy1,Sirt4,Fads2,Inpp5d,Pmvk,Rpe65,Prkag1,Ache,Elovl1,Acss1,Abhd1,Mlycd,Pemt,Ppard,Mgll,Pik3r1,Pik3r6,Prkcd,Pigb,Pld2,Hmgcr,Synj2,Rbp1,Hsd17b10,Lta4h,Alox15b,Edn1,Sbf1,Sphk2,Tbxas1,Ccn1,Gal3st1,Tm7sf2,Adipoq,Acer1,Decr2,Fgfr4,St3gal1,Tnfrsf1a,Pck2,Dolpp1,Eif6,Bmp5,Enho,Aldh3b1,Smpd1,Gpaa1,Stard3,Fads1,Apob,Prkd1,Htr2c,Mppe1,Pigq,Fdxr,Agpat1,Plscr3,Sptlc3,Abhd3,Adipor1,Ppm1l,Sgms1	0.20506	0.72435	0.205356	1.0791	6394	604	Prkd2,Acer2,Hexb,C3,Alox5,Pld1,Thrsp,Sptlc3,Slc27a5,Abhd4,Alox15,Lpin3,Adipoq,Gpld1,Plin5,Xbp1,Pla2g5,Ccn1,Htr2c,Alox12b,Rpe65,Fads1,Etnppl,Chka,Cbr4,Mid1ip1,Cd74,Lpin2,Ptges3,Alox15b,Nfya,Pitpnm2,Prlr,Gpat2,Scd,Acsm1,Aldh1a3,Pik3r6,Acadvl,Pck2,Htr2b,Wnt4,Ddhd1,Pnpla1,Rufy1,Elovl7,Srd5a2,Pla2g3,Tbxas1,Dpm1,Osbpl9,Pibf1,Dolpp1,Acot4,Cyp4f39,Pip5k1b,St6galnac4,Lhb,Erlin1,Pigf,Htr2a,Osbpl2,Bmp5,Gnpat,Elovl4,Abcb11,Chpt1,Abca8,Ptpn13,Pign,Pemt,Apob,Adipor1,Nsmaf,Prkd3,St3gal5,Pigw,Pld6,Tamm41,Tspo,Erlin2,Kdsr,Lpcat1,Plpp3,Plekha8,Acsm3,Pip5k1a,St6galnac5,Trib3,Acaa2,B4galt3,Chat,Acer1,Agpat2,Sgms1,B3galt2,Mboat1,Pik3r1,Sh3yl1,Mlycd,Lias,Osbpl7,Tecr,Ldlr,Rab4a,Impa1,Thnsl2,Cers5,Mppe1,Sirt4,Abcd3,Acsl1,Agpat5,Arf1,B4galt6,Amacr,Cln3,Dhrs9,Inpp5e,Dgat1,Fdx1,B3galt1,Pik3cb,St3gal4,Enho,Gpd1,Lipg,Pigv,Fdxr,Pik3cd,Stard3nl,Acsm5,Pigq,Sgms2,Agpat1,Cept1,Fgf1,Pctp,Acp6,Avpr1a,Fads3,Pcyt2,Pla2g4b,Abhd2,St3gal2,St8sia2,Hacd4,Ptgs1,Ceacam1,Cyp51,Dhrs11,Nus1,Pcyt1a,Rest,Acbd3,Fitm2,Hmgcs2,Lpcat2,Plcg2,Samd8,Smpd1,Hsd17b1,Sirt3,Bmp2,Fam3a,Mbtps1,Pik3ca	0.076329	0.38383	0.193207	1.15121	1956	604	Abhd2,C3,Apoa1,Sgms2,Prlr,Pitpnm2,Pla2g5,Atp1a1,Abca2,Smpd4,Gba,Cyp39a1,Plce1,Acsm3,Ormdl3,Acsm5,Mtor,Pik3c2b,Sbf1,Fasn,Pik3r4,Dgkd,Abcd1,Pld2,Decr2,Tspoap1,Prkag1,Mbtps1,St8sia5,Srebf2,Agpat2,Cyp8b1,Inppl1,Sptlc2,Xbp1,Cyp11a1,Wdtc1,Scap,Adipoq,Adipor1,Awat2,Gal3st1,H6pd,Cyp27b1,Smpd1,Pdgfb,Cyp2c11,Plpp2,Lhb,Mtmr12,Stard3,Slc27a5,Mtm1,Ppard,Prkaa2,Slc44a4,Tspo,Abca3,Cacna1h,Pigq,Hsd17b10,Cln8,Pld6,Slc44a3,Mtmr3,Pigo,Fads1,Pip4k2b,Acadvl,Fa2h,Lpcat4,Adipor2,Pi4ka,Pcyt1a,Pip5k1b,Fgf2,Acp6,Osbp,Srebf1,Cds1,Acot8,Inpp4a,Mlycd,Nr1h2,Agpat1,Apoa5,Pisd,Lta4h,Agpat4,Tbxas1,Tm7sf2,Hmgcr,Acss2,Dhcr24,Elovl5,Lpin1,Pcyt2,Cyp19a1,Sphk2,Taz,Fam3a,Plin5,Acsf3,Baat,Cds2,Cyb5r1,Rest,Gal3st3,Inpp5e,Lpin3,Chka,Fdps,Acsl1,Brca1,Vac14,Ajuba,Htr2c,Cd74,Ppara,Pitpnm1,Nr0b1,Pck2,Dgat2,Inpp5d,Ptges2,Elovl1,Acot4,Acss1,Fads3,Mvk,Pi4k2a,Srd5a1,Fdx1,Mfsd2a,Sgpl1,Degs2,Pi4kb,Pigs,Pitpnm3,Sdr42e1,St3gal2,Lpcat3,Coq2,Ndufab1,Gpx4,Pik3r2,Slc27a1,Nfkb1,Osbpl7,Abhd8,Pgs1,Acly,Pla2g1b,Mgll,Il1b,Pnpla1,Gpaa1,Dolpp1,Pip5k1c,Pnpla3,Acaca,Aldh3b1,Ctdnep1,Pla2g6,Cln3,Lipg,Pecr,Sorbs1,Srd5a3,Ephx2,Synj2,Ccdc3,Fads6,Ces1d,Cers5,Fads2,Prkd2,Creb1,Degs1,Ptpn13,Scarb1,Serac1,Slc45a3,St6galnac5,Mid1ip1,St8sia2,Fgf1,Rack1,Serinc5,Slc44a2,Pla2g4f,St6galnac4,Stard10,Erlin2,Ptdss2,Rab38,Star,B4galnt1,Cdk4,Hsd17b3,Pla2g3,Ache,Acsm1,Pip5k1a,Ptgs1,Tmem38b,Ldlr,Mcat,Phospho1,Pigx	0.0125274	0.276812	0.24465	1.26784	484	604	C3,Abhd2,Sgms2,Acsm3,Slc27a5,Adipoq,Pla2g5,Hexb,Prlr,Pitpnm2,Acsm1,Mtmr12,Fads1,Prkd2,Smpd4,Thrsp,Alox12b,Cyp8b1,Cyp19a1,Htr2b,Htr2c,Acot4,Abcd1,Dhrs9,Sptlc3,Adipor1,Plce1,Lpin3,Ptgs1,Plin5,Tbxas1,Ccn1,Sgpl1,Lhb,Pck2,Acsm5,Pip5k1a,Pip5k1b,Xbp1,Mtor,Cyp39a1,Atp1a1,Elovl7,Gpx4,Acp6,Fam3a,Fitm2,Insig2,Cyp4f39,Pcyt1a,Gpat2,Chka,Decr2,Lpin2,Osbp,Il1b,Pdgfb,Awat2,Fdx1,Prkaa2,Malrd1,Smpd1,Slc44a3,St3gal5,Ormdl3,Pigq,Erlin2,Dolpp1,Pld2,Mbtps1,Dgkd,Fasn,Srd5a2,St3gal2,Wnt4,Abcb11,Apoa1,Ppara,Agpat1,Mlycd,Cpne7,Tspoap1,Agpat2,Lipg,Tspo,St6galnac5,Mtmr9,Kdsr,Pik3c2b,Sdr42e1,Aldh1a3,Pitpnm1,Slc44a4,Slc44a5,Stard3nl,Acer2,Cacna1h,Nr0b1,Pnpla1,Ppard,Tmem38b,Wdtc1,Osbpl7,Cd74,Dgat2,Pik3r4,Erlin1,Thnsl2,Alox12,Pla2g4f,Nfya,Srebf2,Ceacam1,Pld6,Agmo,Cyp2e1,Abca3,Dgkg,Cers5,Ctdnep1,Cyp2r1,Fads3,Agpat4,Pi4ka,Sec14l2,Alox15,Plcg2,Dpm2,Pla2g4a,Sbf1,Ptpn13,Hacd4,Acadvl,Dgat1,Amacr,Dhcr24,Plpp2,Cyp2c11,Gal3st3,Sh3yl1,Ajuba,Akt1,Hmgcr,Inpp5e,Taz,Hsd17b3,Inppl1,Scap,St6galnac4	0.72435	0.276812
GOBP_EXTRINSIC_APOPTOTIC_SIGNALING_PATHWAY_VIA_DEATH_DOMAIN_RECEPTORS	0.0918902	0.49273	-0.309326	-1.29118	2281	66	Sfrp2,Zdhhc3,Madd,Casp8,Sort1,Skil,Atf3,Pten,Stk3,Fadd,Hmox1,Faf1,Ngf,Pea15,Bcl2,Stk4,Dele1,Zswim2,Hgf,Serpine1	0.189719	0.710267	-0.289396	-1.17049	4280	66	Fem1b,Stk4,Faf1,Rffl,Dedd,Tmbim1,Skil,Sfrp2,Atf3,Gsk3b,Casp8,Brca1,Ngf,Fadd,Zswim2,Sort1,Icam1,Thbs1,Pea15,Hgf,Madd,Bcl2,Serpine1,Dele1	0.891155	0.975324	-0.174157	-0.765105	21712	66	Rnf34,Bid,Cflar,Pten,Faim2,Hgf,Bloc1s2,Stk4,Ddx47,Fas,Bmp5,Stk3,Casp8ap2,Serpine1,Faf1	0.981261	1	0.164296	0.645128	29481	66	Tradd,Scrt2,Fadd,Zdhhc3,Atf3,Zswim2,Gpx1,Fem1b,Dab2ip,Sfrp1,Tmc8,Hmox1,Bax,Bcl2l1,Tnfaip3,Lgals3,Casp8,Brca1,Dedd2,Ngf,Rffl,Madd,Timp3,Bad,Nos3,Arhgef2	0.49273	0.975324
GOBP_INTRINSIC_APOPTOTIC_SIGNALING_PATHWAY_IN_RESPONSE_TO_DNA_DAMAGE	0.145826	0.573766	-0.270772	-1.20213	3634	91	Topors,Brca2,Ddit4,Skil,Casp2,Hmox1,Polb,Marchf7,Atm,Bcl2l2,Mael,Snai2,Dyrk2,Aen,Sfn,Usp28,Bcl2,Kdm1a,Msh2	0.890837	1	-0.184866	-0.792792	19862	91	Ddit4,Hipk2,Skil,Sfrp2,Cideb,Cdip1,Epha2,Fnip2,Pml,Brca1,Bcl2l11,Snai2,Ackr3,Kdm1a,Bcl2l10,Msh2,Aen,Bcl2,Crip1,Ing2,Usp28,Mael	0.812082	0.950194	-0.178208	-0.833261	19787	91	Rpl26,Bcl2l10,Snai1,Pik3r1,Topors,Ercc6,Shisa5,Snai2,Snw1,Polb,Cideb,Msh2,Chek2,Sfrp2,Atm,Brca2,Ddias,Nfatc4,Tnfrsf1b,Ddit4,Kdm1a,Ikbke,Prkdc,Bid,Bcl2l11,Crip1,Hnrnpk,Dyrk2,Casp2,Usp47,Ell3,Marchf7,Taf9,Tpt1,Bcl2a1,Usp28,Taf9b	0.998798	1	-0.133443	-0.589858	19104	91	Cxcl12,Ddias,Mlh1,Usp47,Casp2,Ddit4,Kdm1a,Marchf7,Tp53,Cd44,Tnfrsf1a,Tpt1,Bid,Snw1,Sfrp2,Trim32,Taf9b,Epha2,Taf9,Cideb,Bcl2l10,Bcl2l11,Usp28,Crip1	0.573766	0.950194
GOBP_INTRINSIC_APOPTOTIC_SIGNALING_PATHWAY_IN_RESPONSE_TO_OXIDATIVE_STRESS	0.631796	0.894589	-0.243731	-0.896458	15804	37	Nfe2l2,Sod2,Nme5,Pdcd10,Hif1a,Nox1,Trap1,Arl6ip5,Nol3,Gskip,Vnn1,Jak2,Stk24,Pdk1,Fbxw7,Bcl2	0.375934	0.843209	-0.292151	-1.04562	8656	37	Nox1,Bcl2,Map3k5,Stk24,Nol3	0.762792	0.933965	0.213596	0.820594	19454	37	Melk,Pml,Pink1,Hspb1,Stk24,Ppia,P4hb,Gpx1	0.56901	0.976111	-0.254099	-0.93365	11930	37	Sod1,Nono,Prkcd,Map3k5,Cyp1b1,Nol3	0.843209	0.933965
GOBP_APOPTOTIC_MITOCHONDRIAL_CHANGES	0.013885	0.237964	-0.328264	-1.47423	345	97	Avp,Atf2,Ppp3r1,Casp8,Gclm,Bnip3l,Igf1,Nol3,Ghitm,Mmp9,Hspa1b,Jun,Ppp2cb,Gper1,Them4,Ywhab,Ndufs1,Ppp3cc,Dnm1l,Vps35,Ywhah,Rhot1,Ppif,Ywhaq,Opa1,Vdac2,Sfn,Bcl2,Ywhaz,Ywhag,Hgf	0.369824	0.840826	-0.239136	-1.03628	8215	97	Ywhaz,Opa1,Gper1,Ppp1r13b,Camk2a,Cideb,Hip1r,Avp,Gsk3b,Casp8,Bcl2l11,Fis1,Eya2,Ywhag,Slc25a4,Atf2,Gsk3a,Erbb4,Gclm,Atp5if1,Hgf,Bcl2,Mmp9,Ppif,Nol3	0.0454657	0.303489	-0.285765	-1.35226	1111	97	Bid,Ndufs1,Them4,Arrb2,Bcl2l11,Tfdp2,Opa1,Dnm1l,Ppp2cb,Hgf,Bloc1s2,Fis1,Hspd1,Vps35,Atp5if1,Nol3,Ywhaz,Eya2,Bnip3l,Ywhah,Ggct,Ppp3r1,Ppp3cc,Ifit2,Ywhae,Ywhaq,Ywhab,Mllt11,Igf1	0.232781	0.785124	-0.249462	-1.11512	4396	97	Tp53,Bid,Bloc1s2,Ywhaq,Ywhab,Atf2,Gsk3b,Arrb2,Igf1,Slc25a4,Acaa2,Plscr3,Cideb,Ppif,Ywhae,Mllt11,Gsk3a,Naif1,Ggct,Bcl2l11,Eya2,Fis1,Atp5if1,Nol3	0.237964	0.303489
GOBP_CARBOHYDRATE_TRANSPORT	0.626141	0.891735	0.200515	0.927834	15702	117	C3,Slc26a6,Akt2,Mfsd2a,Slc45a3,Slc5a11,Slc5a2,Gpc3,Slc37a1,Sorbs1,Crebl2,Aqp1,Pla2g1b,Slc45a4,Rft1,Grb10,Klf15,Slc2a12,Arpp19,Ppard,Pik3r1	0.311691	0.802883	0.246394	1.07112	8712	117	C3,Aqp1,Slc5a9,Gpc3,Adipoq,Rhoq,Hk2,Slc2a12,Slc37a3,Slc2a9,Slc35d1,Grb10,Rft1,Stxbp4,Slc2a3,Hnf1a,Slc2a2,Mfsd4b,Trib3,Slc23a1,Pik3r1,Slc35a1	0.183206	0.561467	0.237404	1.15464	4692	117	C3,Aqp1,Slc5a1,Insr,Slc45a4,Slc2a10,Hnf1a,Adipoq,Tsc1,Irs2,Slc5a9,Ppard,Irs1,Stxbp4,Aqp3,Adipor2,C1qtnf12,Arpp19,Mfsd12,Slc2a12,Mapk14,Itln1,Slc35a4,Ocln,Capn10,Slc35d1,Ezr,Aspscr1,Mfsd2a,Ptpn11,Sesn2,Slc27a1,Mfsd4a,Pla2g1b,Vil1,Il1b,Slc2a8,Slc5a11	0.0364522	0.42595	0.313769	1.35757	1151	117	Slc5a9,C3,Aqp1,Adipoq,Slc35d1,Hnf1a,Slc2a10,Stxbp4,Slc5a1,Slc2a12,Itln1,Il1b,Hk2,C1qtnf12,Mfsd4b,Irs2,Rhoq,Aqp3,Ednra,Rnasel,Insr,Ppard,Mapk14,Ocln,Sesn2	0.802883	0.42595
GOBP_CELLULAR_AMINO_ACID_BIOSYNTHETIC_PROCESS	0.636157	0.895581	0.220403	0.90465	15978	61	Ass1,Glul,Plod3,Cln3,Bhmt,Cbs,Aass,Mtrr,Glud1,Gpt,Park7,Phgdh,Mthfr,Mri1,Gls2,Kyat1,Mthfd1,Asl	0.790129	0.997506	0.212241	0.82308	21692	61	Glud1,Plod2,Mtrr,Bhmt,Mri1,Plod3,Asnsd1,Otc,Mthfr,Pycr3,Bhmt2	0.950094	0.990699	0.162276	0.698266	24348	61	Bhmt2,Shmt2,Phgdh,Pycr1,Ilvbl,Asl,Nat8l,Mthfd1,Pycr2,Cbs,Got2,Aspg,Cln3,Bhmt,Kyat1,Mthfr,Serinc5,Gpt,Nags,Otc,Shmt1	0.500817	0.95074	0.251796	0.973555	15013	61	Bhmt2,Plod2,Otc,Shmt1,Phgdh,Shmt2,Mri1,Pycr2,Nat8l,Mthfr,Got2,Pycr1,Aspg,Pycr3,Bhmt,Noxred1,Ilvbl,Upb1	0.895581	0.95074
GOBP_PHOSPHOLIPID_BIOSYNTHETIC_PROCESS	0.403754	0.796165	0.198335	1.01688	10109	240	Pld1,Abhd4,Gpd1,Pik3cd,Alox15,Cln3,Chat,Hmgcs2,Pld6,Etnppl,Lpin3,Pitpnm2,Chka,Agpat2,Isyna1,Pik3c2b,Dgka,Mfsd2a,Pla2g5,Stard10,Pign,Pcyt2,Ddhd1,Pla2g1b,Pla2g4b,Pctp,Lpin1,Inpp5e,Pigv,Mvk,Lpcat3,Pip5k1b,Abca2,Lpcat2,Ptpn13,Rufy1,Inpp5d,Pmvk,Ache,Pemt,Ppard,Pik3r1,Pik3r6,Pigb,Pld2,Synj2	0.359181	0.835656	0.215612	1.03502	10472	240	Hexb,Pld1,Abhd4,Alox15,Lpin3,Pla2g5,Htr2c,Fads1,Etnppl,Chka,Lpin2,Pitpnm2,Gpat2,Pik3r6,Htr2b,Ddhd1,Rufy1,Dpm1,Dolpp1,Pip5k1b,Pigf,Htr2a,Gnpat,Chpt1,Abca8,Ptpn13,Pign,Pemt,Pigw,Pld6,Tamm41,Lpcat1,Plekha8,Pip5k1a,Chat,Agpat2,Sgms1,Mboat1,Pik3r1,Sh3yl1,Rab4a,Impa1,Mppe1,Agpat5,Arf1,Cln3,Inpp5e,Pik3cb,Gpd1,Pigv,Pik3cd,Pigq,Sgms2,Agpat1,Cept1,Pctp,Acp6,Pcyt2,Pla2g4b,Nus1,Pcyt1a,Fitm2,Hmgcs2,Lpcat2,Plcg2,Samd8	0.23862	0.619318	0.20101	1.08894	6111	240	Apoa1,Sgms2,Pitpnm2,Pla2g5,Abca2,Ormdl3,Pik3c2b,Sbf1,Pik3r4,Dgkd,Pld2,Agpat2,Inppl1,Sptlc2,Pdgfb,Mtmr12,Mtm1,Ppard,Slc44a4,Pigq,Pld6,Slc44a3,Mtmr3,Pigo,Fads1,Pip4k2b,Lpcat4,Pi4ka,Pcyt1a,Pip5k1b,Fgf2,Acp6,Cds1,Inpp4a,Agpat1,Pisd,Agpat4,Lpin1,Pcyt2,Sphk2,Taz,Cds2,Inpp5e,Lpin3,Chka,Fdps,Vac14,Ajuba,Htr2c,Pitpnm1,Inpp5d,Mvk,Pi4k2a,Mfsd2a,Pi4kb,Pigs,Pitpnm3,Lpcat3,Pik3r2,Slc27a1,Abhd8,Pgs1,Pla2g1b,Gpaa1,Dolpp1,Pip5k1c,Pnpla3,Pla2g6,Cln3	0.101294	0.616776	0.25067	1.19441	3459	240	Sgms2,Pla2g5,Hexb,Pitpnm2,Mtmr12,Fads1,Htr2b,Htr2c,Lpin3,Pip5k1a,Pip5k1b,Acp6,Fitm2,Pcyt1a,Gpat2,Chka,Lpin2,Pdgfb,Slc44a3,Ormdl3,Pigq,Dolpp1,Pld2,Dgkd,Apoa1,Agpat1,Cpne7,Agpat2,Mtmr9,Pik3c2b,Pitpnm1,Slc44a4,Slc44a5,Ppard,Tmem38b,Pik3r4,Pld6,Dgkg,Agpat4,Pi4ka,Alox15,Plcg2,Dpm2,Pla2g4a,Sbf1,Ptpn13,Sh3yl1,Ajuba,Inpp5e,Taz,Inppl1,Lclat1,Pi4k2b,Pip4k2b,Mtmr4,Pip5k1c,Mtmr2,Pemt,Rab38,Pcyt2,Fdps,Mboat1,Abhd8,Lpcat4,Pgs1,Ptdss2,Inpp4a,Abca2,Gpd1l,Pigo,Atm,Mtm1,Serac1,Pigx,Abhd5,Samd8,Cds2,Cpne6,Cds1,Mtmr3,Pip4k2c,Fgf2,Lpgat1,Arf1	0.796165	0.616776
GOBP_AEROBIC_RESPIRATION	0.0722251	0.454658	-0.313645	-1.32101	1793	69	Vcp,Mdh1b,Cox7b,Dhtkd1,Dlst,Sucla2,Slc25a14,Dld,Ndufa4,Idh3a,Pdhb,Dlat,Ireb2,Me3,Uqcrc2,LOC100363502,Idh3g	0.0730021	0.537695	-0.323585	-1.32101	1646	69	Atp5f1d,Cox4i1,Ireb2,Oxa1l,Cox6a1,Ndufs7,Fxn,Me2,Cox6b1,Nop53,Idh3a,Uqcrc1,Bloc1s1,Cox5b,Cox5a,Uqcrh,Cox7b,Vcp,Cs,Fh,Mdh2,Dlst,Dlat,Me3,Sdhb,LOC100363502,Cox6a2,Idh3g	0.190001	0.569793	-0.264217	-1.17094	4624	69	Fahd1,Idh1,Mtfr1l,Pdhb,Idh3g,Nop53,Slc25a14,Suclg1,Ireb2,Me2,Cat,Ndufa4,Uqcrh,Cox6a2,Dld,Mtfr2,Pdha1,Suclg2,Hif1a,Sdhb,Cox7a2l,Sdhaf2,Cox7b,Uqcrc2,Idh3a,Sucla2,Dhtkd1,LOC100363502	0.0721316	0.557421	-0.310674	-1.30569	1428	69	Bloc1s1,Mtfr2,Me2,Cox7a2l,Dhtkd1,Idh3a,Suclg1,Sdhaf2,Nop53,Cox7b,Idh3g,Uqcrh,Cox6a2,Sdhb,LOC100363502	0.454658	0.557421
GOBP_FATTY_ACID_CATABOLIC_PROCESS	0.0304715	0.336316	0.310912	1.39113	761	96	Acaa2,Acadvl,Hacl1,Akt2,Lpin3,Plin5,Mfsd2a,Pecr,Etfbkmt,Auh,Crat,Gcdh,Lpin1,Abhd2,Ehhadh,Echdc2,Cpt1b,Acads,Abhd1,Mlycd,Ppard,Hsd17b10,Adipoq,Ech1,Decr2,Pck2,Acadm,Cpt1a,Slc25a17,Abhd3,Pcca,Acaa1a,Abcd4	0.0920177	0.576615	0.299342	1.26086	2557	96	Lpin3,Hacl1,Adipoq,Cpt1b,Plin5,Etfbkmt,Acoxl,Cpt1a,Lpin2,Acadvl,Pck2,Abcb11,Crat,Ehhadh,Auh,Gcdh,Acaa2,Mlycd,Hadha,Abcd3,Mmaa,Amacr,Pccb,Pex2,Abhd2,Acads,Mmut,Pcca,Adtrp,Crot,Hadh,Ppard,Acox1	0.0762493	0.383731	0.274449	1.28936	1949	96	Abhd2,Acad11,Mtor,Abcd1,Decr2,Adipoq,Irs2,Ppard,Hsd17b10,Irs1,Acadvl,Echdc2,Acot8,Mlycd,Bdh2,Lpin1,Plin5,Ilvbl,Acox3,Lpin3,Etfb,Crat,Ppara,Hadh,Pck2,Cpt1c,Tysnd1,Mfsd2a,Sesn2,Ech1,Pccb,Cel,Acads,Cpt1a,Pecr	0.100771	0.61583	0.298552	1.25347	3135	96	Abhd2,Acad11,Adipoq,Abcd1,Lpin3,Plin5,Cpt1a,Pck2,Mtor,Bdh2,Decr2,Lpin2,Etfbkmt,Irs2,Abcb11,Ppara,Mlycd,Ppard,Etfb,Sesn2,Crat,Pccb,Hadh,Hacl1,Acadvl,Hadhb,Acox3,Amacr,Akt1	0.336316	0.383731
GOBP_CELLULAR_AMINO_ACID_CATABOLIC_PROCESS	0.0805441	0.471631	0.291745	1.28549	2018	88	Prodh1,Glul,Hdc,Arg1,Cbs,Sds,Auh,Hoga1,Aass,Gcdh,Mtrr,Aldh4a1,Glud1,Aldh7a1,Carns1,Gpt,Ddah1,Kmo,Amt,Gcat,Hpd,Dao,Gls2,Kyat1,Ido2,Ddah2,Abat,Acad8,Csad,Nos3,Sdsl,Fah,Gstz1	0.0198073	0.349697	0.352522	1.46297	548	88	Prodh1,Glud1,Hibadh,Nos3,Ddah1,Aldh4a1,Mtrr,Hpd,Cdo1,Amt,Gstz1,Otc,Arg2,Ddah2,Sdsl,Auh,Gcdh,Sardh,Aldh5a1,Gad2,Haao,Mccc1,Aldh7a1,Kmo,Ddo,Hoga1,Rida	0.54304	0.839465	-0.205606	-0.955785	13266	88	Slc25a21,Gad1,Gls,Ftcd,Pipox,Aadat,Afmid,Asrgl1,Hdc,Nos3,Mccc1,Pah,Prodh2,Ppat,Sds,Aspa,Ido2,Pcbd1,Gcsh,Blmh,Dld,Glud1,Hibch,Gad2,Carnmt1,Aldh6a1,Aldh8a1,Hmgcll1,Adhfe1,Aldh5a1,Hibadh,Arg2,Hnmt,Cdo1,Rida	0.953378	1	-0.167841	-0.737965	18342	88	Aldh8a1,Arg1,Dao,Glul,Cdo1,Hdc,Rida,Sds,Adhfe1,Ido2	0.349697	0.839465
GOBP_GLUTAMINE_FAMILY_AMINO_ACID_METABOLIC_PROCESS	0.547697	0.862134	0.228371	0.949258	13790	65	Prodh1,Adssl1,Ass1,Glul,Cln3,Arg1,Aldh4a1,Glud1,Ddah1,Sirt4,Phgdh,Cad,Dao,Gls2	0.319535	0.807752	0.274588	1.0772	8768	65	Prodh1,Glud1,Nos3,Slc7a7,Ddah1,Aldh4a1,Asnsd1,Otc,Arg2,Ddah2,Aldh5a1,Gad2,Pycr3	0.808133	0.948219	-0.186729	-0.817864	19732	65	Gad1,Gls,Ftcd,Aadat,Gclc,Asrgl1,Nos3,Slc7a7,Mthfs,Prodh2,Ppat,Cps1,Asns,Gfpt1,Slc39a8,Gmps,Glud1,Gad2,Slc7a11,Gfpt2,Asnsd1,Adhfe1,Ctps1,Aldh5a1,Ctps2,Arg2	0.984777	1	0.161885	0.633783	29563	65	Otc,Nos1,Amdhd1,Cad,Nit2,Pfas,Atp2b4,Aldh4a1,Phgdh,Pycr2,Ddah1,Got2,Pycr1,Ddah2,Pycr3,Slc39a8	0.807752	0.948219
GOBP_GLUTAMINE_FAMILY_AMINO_ACID_CATABOLIC_PROCESS	0.0974503	0.502732	0.413403	1.36414	2426	24	Prodh1,Glul,Arg1,Aldh4a1,Glud1,Ddah1,Dao,Gls2,Ddah2,Nos3,Fah	0.00288422	0.18424	0.573642	1.80568	76	24	Prodh1,Glud1,Nos3,Ddah1,Aldh4a1,Arg2,Ddah2,Gad2	0.705322	0.915256	-0.241745	-0.836873	17242	24	Gad1,Gls,Asrgl1,Nos3,Prodh2,Ppat,Glud1,Gad2,Adhfe1,Arg2	0.642507	0.993528	-0.267033	-0.880043	13890	24	Prodh1,Arg1,Dao,Glul,Adhfe1	0.18424	0.915256
GOBP_ASPARTATE_FAMILY_AMINO_ACID_METABOLIC_PROCESS	0.481107	0.833027	0.258303	0.982543	12044	43	Adssl1,Ass1,Plod3,Bhmt,Sds,Aass,Gcdh,Mtrr,Aldh7a1,Phgdh,Gcat,Mthfr,Mri1	0.575498	0.935063	0.257861	0.929349	15534	43	Plod2,Mtrr,Bhmt,Mri1,Plod3,Asnsd1,Mthfr,Sdsl,Gcdh,Bhmt2,Aldh7a1,Ddo,Rida,Phgdh,Aass	0.688692	0.907578	-0.216696	-0.868089	16905	43	Sds,Aspa,Enoph1,Asns,Dld,Got1l1,Mthfd2l,Aasdhppt,Adss,Asnsd1,Sms,Rida	0.752772	1	0.229777	0.827807	22065	43	Bhmt2,Plod2,Ddo,Nit2,Crym,Phgdh,Mri1,Aldh7a1,Mthfr,Got2	0.833027	0.907578
GOBP_ASPARTATE_FAMILY_AMINO_ACID_BIOSYNTHETIC_PROCESS	0.589228	0.877794	-0.291574	-0.907987	14867	19	Aasdhppt,Got1l1,Mtr,Asns	0.266942	0.774406	0.389959	1.15668	7097	19	Plod2,Mtrr,Bhmt,Mri1,Plod3,Asnsd1,Mthfr,Bhmt2	0.725362	0.921005	-0.251766	-0.817505	17774	19	Enoph1,Asns,Got1l1,Mthfd2l,Aasdhppt,Asnsd1	0.323366	0.860257	0.372464	1.1053	9061	19	Bhmt2,Plod2,Mri1,Mthfr,Got2,Bhmt	0.774406	0.860257
GOBP_ASPARTATE_FAMILY_AMINO_ACID_CATABOLIC_PROCESS	0.82256	0.9616	0.240447	0.745196	20373	19	Sds,Aass,Gcdh,Aldh7a1,Gcat	0.930989	1	0.215688	0.639766	24754	19	Sdsl,Gcdh,Aldh7a1,Ddo,Rida,Aass	0.653826	0.892957	-0.265943	-0.863539	16021	19	Aass,Hykk,Dlst,Slc25a21,Pipox,Aadat,Asrgl1,Sds,Aspa,Dld,Rida	0.745473	1	-0.259775	-0.806073	16383	19	Slc25a21,Pipox,Hykk,Aadat,Aass,Dlst,Rida,Sds	0.9616	0.892957
GOBP_SERINE_FAMILY_AMINO_ACID_METABOLIC_PROCESS	0.620961	0.889681	0.251307	0.899174	15564	33	Cbs,Sds,Mpst,Tst,Phgdh,Amt,Gcat,Dao,Mthfd1,Serinc5,Csad,Sdsl,Sephs1,Shmt2	0.920264	1	0.203548	0.691274	24709	33	Tst,Cdo1,Amt,Sephs1,Sdsl,Thnsl2,Rida,Phgdh	0.557994	0.845942	-0.248196	-0.933039	13705	33	Dhfr,Gcsh,Serinc3,Sepsecs,Slc7a11,Cdo1,Rida	0.222007	0.771839	-0.326624	-1.16948	4690	33	Dao,Sephs2,Serinc3,Cdo1,Rida,Sds	0.889681	0.771839
GOBP_SERINE_FAMILY_AMINO_ACID_BIOSYNTHETIC_PROCESS	0.808792	0.956381	0.261298	0.742799	20091	14	Cbs,Phgdh,Mthfd1,Serinc5,Sephs1,Shmt2	0.765836	0.989328	-0.279959	-0.777955	18062	14	Sephs2,Srr	0.527709	0.831654	0.320719	0.944803	13397	14	Shmt2,Phgdh,Mthfd1,Cbs,Serinc5,Shmt1	0.865919	1	0.254592	0.696293	23920	14	Shmt1,Phgdh,Shmt2	0.956381	0.831654
GOBP_SERINE_FAMILY_AMINO_ACID_CATABOLIC_PROCESS	0.206965	0.64628	0.469072	1.23808	5140	11	Cbs,Sds,Amt,Dao,Csad,Shmt2,Cdo1,Gldc	0.36994	0.840826	0.421922	1.07385	9751	11	Cdo1,Amt,Thnsl2,Shmt1,Gldc	0.829551	0.957445	-0.261263	-0.721208	20435	11	Cdo1	0.553801	0.97142	-0.348513	-0.921237	12557	11	Dao,Cdo1,Sds	0.64628	0.957445
GOBP_AROMATIC_AMINO_ACID_FAMILY_METABOLIC_PROCESS	0.19468	0.631559	0.361051	1.21726	4866	26	Th,Gcdh,Park7,Kmo,Hpd,Tph1,Kyat1,Ido2,Tph2,Fah,Gstz1,Il4i1,Iyd	0.287996	0.78758	0.350994	1.12592	7681	26	Tph2,Hpd,Th,Gstz1,Tph1,Gcdh,Haao,Kmo,Hgd	0.5688	0.852795	0.262617	0.923785	14558	26	Il4i1,Ttc36,Haao,Qdpr,Fah	0.939138	1	-0.194304	-0.655435	20275	26	Ido2	0.631559	0.852795
GOBP_AROMATIC_AMINO_ACID_FAMILY_CATABOLIC_PROCESS	0.597877	0.879672	0.309472	0.898463	14925	15	Kmo,Hpd,Kyat1,Ido2,Fah,Gstz1,Il4i1	0.687015	0.971777	0.30099	0.837498	18163	15	Hpd,Gstz1,Haao,Kmo,Hgd	0.414777	0.771713	0.342477	1.03055	10519	15	Il4i1,Haao,Qdpr,Fah	0.734933	1	-0.27723	-0.804616	16352	15	Ido2	0.879672	0.771713
GOBP_BRANCHED_CHAIN_AMINO_ACID_METABOLIC_PROCESS	0.213084	0.651018	0.36739	1.20018	5305	23	Bckdhb,Sds,Auh,Hsd17b10,Acad8,Sdsl,Acadsb,Ivd,Bcat2,Mccc2	0.439395	0.876296	0.324744	1.01203	11737	23	Bckdhb,Hibadh,Sdsl,Auh,Mccc1,Aldh6a1,Dbt,Hibch,Ivd,Dld,Acad8,Bcat2	0.805023	0.947395	-0.225405	-0.771361	19710	23	Ppm1k,Mccc1,Acat1,Acadsb,Sds,Dld,Dbt,Hibch,Aldh6a1,Hibadh	0.71171	1	-0.256964	-0.838034	15431	23	Hibch,Ppm1k,Acadsb,Acat1,Sds	0.651018	0.947395
GOBP_GLUTAMINE_FAMILY_AMINO_ACID_BIOSYNTHETIC_PROCESS	0.139924	0.564813	0.464996	1.32186	3475	14	Ass1,Glul,Cln3,Glud1,Gls2,Asl	0.291944	0.789132	0.418057	1.14003	7711	14	Glud1,Otc,Pycr3,Cln3,Glul,Pycr2	0.596597	0.867049	0.304733	0.897709	15146	14	Pycr1,Asl,Pycr2,Cln3,Nags,Otc	0.93614	1	-0.218294	-0.620684	20947	14	Glul,Ass1	0.564813	0.867049
GOBP_METHIONINE_BIOSYNTHETIC_PROCESS	0.542491	0.859258	0.363585	0.933101	13494	10	Bhmt,Mtrr,Mthfr,Mri1,Mthfd1	0.421636	0.866778	0.41704	1.03257	11099	10	Mtrr,Bhmt,Mri1,Mthfr,Bhmt2	0.781474	0.940529	0.284837	0.755711	19757	10	Bhmt2,Mthfd1,Bhmt,Mthfr,Mri1	0.494276	0.948565	0.392386	0.973396	13471	10	Bhmt2,Mri1,Mthfr,Bhmt	0.859258	0.940529
GOBP_GLYCOPROTEIN_METABOLIC_PROCESS	0.209439	0.648306	0.204754	1.0929	5289	336	Arsb,Col2a1,Acer2,Galnt10,Bmp2,Plod3,Chst15,Jak3,B3gnt6,Pofut2,Mgat5b,Fut4,St8sia2,Tmtc2,B4galt3,Cnmd,Hexa,Necab3,Chsy3,Necab2,Chst3,Tcf7l2,Dcn,Adamts9,Chst13,Rnf5,St6galnac4,Nagpa,Fbxo2,Syvn1,Cst3,Fkrp,Hs6st2,Hyal1,Galnt15,Hs6st3,Man2b1,B3gnt7,Vegfb,Ncstn,Rft1,St8sia5,Entpd5,St3gal4,Abca2,Extl1,Park7,Man1a1,Sdf2l1,Pcsk6,Galnt6,Large2,Pmm1,Xylt1,Cspg4,Ppard,Sulf1,Alg14,Chst12,Tmem59,Hs3st5,Ndst3,Gal3st1,Tmtc1,Galnt9,Porcn,St3gal1,Galnt18,Man2a2,Ihh,Rpn2,Dolpp1,St3gal3,Stt3b,Golga2,Prkcsh,Bcan,Neu2,Cspg5,Asgr1	0.0754989	0.542439	0.238657	1.18948	2254	336	Arsb,Acer2,Hexb,Cela1,Cnmd,Jak3,Man1a1,Alg8,St6gal1,Col2a1,Mcfd2,B3gnt6,Dcn,Ext1,Hpse,Poglut1,Fut4,Tmem59,Tmtc2,Ndst3,Rnf5,Sulf1,Derl2,Stt3b,Dpm1,Ugdh,Dolpp1,Il33,Mgat5b,Pofut2,St6galnac4,Plod3,Csgalnact1,Rft1,Nagpa,Pofut1,B3galnt2,Ndst4,Mgat2,Rxylt1,Adamts9,Dse,Hexa,Magt1,Galnt10,St3gal5,Dpy19l3,Chst9,B3gnt7,Gcnt7,Glce,Galnt7,St6galnac5,B4galt3,Tcf7l2,B3galt2,Pmm2,Pxylp1,Muc6,Galnt15,Man1c1,Hs6st3,Fkrp,Pomk,B4galt4,Alg14,Bcan,B4galt2,B4galt1,B4galt6,Slc2a10,Alg9,Necab3,Sdf2l1,Pmm1,B3galt1,St3gal4,Tusc3,Asgr2,Galnt9,B3gnt8,Erp44,Fbxo2,Necab2,Hs6st1,Rnf103,Cst3,Hyal1,St3gal2,St8sia2,Igf1,Aga,Nus1,Trim13,Csgalnact2,Ganc,Hbegf,Serp1,Tmtc3,Bmp2,C1galt1c1	0.391459	0.756505	0.181041	1.02011	10027	336	Tet3,B3gnt7,Hyal1,Xylt1,Galnt2,Abca2,Pomt1,Ndst1,Galnt12,Pgm3,Jak3,Pxylp1,Mgat3,Chst15,Sulf1,Cspg4,St8sia5,Dpy19l2,Slc2a10,Ncan,Npc1,B4galt1,Chst11,Pcsk6,Gal3st1,Alg9,Extl3,Gpc1,Cog7,Ppard,Ago2,Ctnnb1,Man2a2,B3gnt8,Rpn2,Cst3,Abca7,Man2b1,Chsy3,Xxylt1,Ids,Mgat4b,Soat1,Chpf2,Ganab,Acot8,Chpf,B3gnt6,Fut11,St6gal1,Galnt10,Edem3,Extl1,Pofut1,Ramp1,Gal3st3,Tmtc1,Large2,Spock2,LOC102555167,Ext2,Man1b1,Hexa	0.0877623	0.589087	0.240406	1.18608	3115	336	Cela1,Hexb,St6gal1,Jak3,Sulf1,Pxylp1,B3gnt7,Slc2a10,Alg9,B3gnt8,Cnmd,Dpy19l2,Alg8,B4galt1,Pofut1,Mgat3,Galnt2,Man1a1,Cog7,Hyal1,Tet3,Galnt12,Hbegf,Chst9,Tusc3,St3gal5,Derl2,Dolpp1,Pomt1,Hpse,Ncan,St3gal2,St3gal6,Ugdh,Galnt7,Xylt1,B3gnt6,Man1c1,Chpf2,Ctnnb1,St6galnac5,Gpc1,Alg6,Stt3b,Acer2,Ppard,Cspg4,Mcfd2,Aga,Dpy19l3,Pgm3,Pomk,Chpf,Ndst4,Mgat4b,Nccrp1,Man2a1,Ndst3,Marchf6,Muc13,Cst3,Man1b1,Nagpa,Ids,Gxylt2,Dpm2,Abca7,B4galt2,Itm2c,B4galt7,Chsy1,Gal3st3,Galnt9,Ganab,Sdf2l1,Soat1	0.542439	0.589087
GOBP_GLYCOPROTEIN_BIOSYNTHETIC_PROCESS	0.863012	0.974582	0.166018	0.866311	21784	275	Acer2,Galnt10,Plod3,Chst15,Jak3,B3gnt6,Pofut2,Mgat5b,Fut4,St8sia2,Tmtc2,B4galt3,Necab3,Chsy3,Necab2,Chst3,Tcf7l2,Dcn,Chst13,St6galnac4,Nagpa,Fkrp,Hs6st2,Galnt15,Hs6st3,B3gnt7,Vegfb,Ncstn,Rft1,St8sia5,Entpd5,St3gal4,Abca2,Extl1,Man1a1,Sdf2l1,Galnt6,Large2,Pmm1,Xylt1,Cspg4,Alg14,Chst12,Tmem59,Hs3st5,Ndst3,Gal3st1,Tmtc1,Galnt9,St3gal1,Galnt18,Man2a2,Rpn2,Dolpp1,St3gal3,Stt3b,Golga2,Bcan,Cspg5,Asgr1,B4galt4,B3gat2,Pomt1,Il33,Xxylt1,Dse,Ext1,Pmm2,St6gal1	0.294289	0.789132	0.217344	1.06002	8672	275	Acer2,Jak3,Man1a1,Alg8,St6gal1,Mcfd2,B3gnt6,Dcn,Ext1,Poglut1,Fut4,Tmem59,Tmtc2,Ndst3,Stt3b,Dpm1,Ugdh,Dolpp1,Il33,Mgat5b,Pofut2,St6galnac4,Plod3,Csgalnact1,Rft1,Nagpa,Pofut1,B3galnt2,Ndst4,Mgat2,Rxylt1,Dse,Magt1,Galnt10,St3gal5,Dpy19l3,Chst9,B3gnt7,Gcnt7,Glce,Galnt7,St6galnac5,B4galt3,Tcf7l2,B3galt2,Pmm2,Pxylp1,Muc6,Galnt15,Man1c1,Hs6st3,Fkrp,Pomk,B4galt4,Alg14,Bcan,B4galt2,B4galt1,B4galt6,Slc2a10,Alg9,Necab3,Sdf2l1,Pmm1,B3galt1,St3gal4,Tusc3,Asgr2,Galnt9,B3gnt8,Necab2,Hs6st1	0.455719	0.793275	0.181618	0.999775	11649	275	Tet3,B3gnt7,Xylt1,Galnt2,Abca2,Pomt1,Ndst1,Galnt12,Pgm3,Jak3,Pxylp1,Mgat3,Chst15,Cspg4,St8sia5,Dpy19l2,Slc2a10,Ncan,Npc1,B4galt1,Chst11,Gal3st1,Alg9,Extl3,Cog7,Ago2,Ctnnb1,Man2a2,B3gnt8,Rpn2,Abca7,Chsy3,Xxylt1,Mgat4b,Soat1,Chpf2,Acot8,Chpf,B3gnt6,Fut11,St6gal1,Galnt10,Edem3,Extl1,Pofut1,Ramp1,Gal3st3,Tmtc1,Large2,Ext2,Man1b1	0.170678	0.718144	0.233889	1.13104	5927	275	St6gal1,Jak3,Pxylp1,B3gnt7,Slc2a10,Alg9,B3gnt8,Dpy19l2,Alg8,B4galt1,Pofut1,Mgat3,Galnt2,Man1a1,Cog7,Tet3,Galnt12,Hbegf,Chst9,Tusc3,St3gal5,Dolpp1,Pomt1,Ncan,St3gal2,St3gal6,Ugdh,Galnt7,Xylt1,B3gnt6,Man1c1,Chpf2,Ctnnb1,St6galnac5,Alg6,Stt3b,Acer2,Cspg4,Mcfd2,Dpy19l3,Pgm3,Pomk,Chpf,Ndst4,Mgat4b,Man2a1,Ndst3,Muc13,Man1b1,Nagpa,Gxylt2,Dpm2,Abca7,B4galt2,Itm2c,B4galt7,Chsy1,Gal3st3,Galnt9,Sdf2l1,Soat1,St6galnac4,Muc6	0.789132	0.718144
GOBP_VITAMIN_BIOSYNTHETIC_PROCESS	0.174382	0.608646	-0.436153	-1.26709	4365	15	Cyp27a1,Pnpo,Cyp2r1,Snai2	0.0550439	0.492436	-0.529166	-1.49887	1296	15	Snai2,Cyp27b1,Pdxk,Cyp27a1,Rgn,Bco1	0.366834	0.73829	0.355234	1.06894	9303	15	Cyp27b1,Pltp,Pdxk,Ubiad1,Nfkb1,Akr1a1	0.954848	1	0.211314	0.589661	26497	15	Pltp,Cyp2r1,Pnpo,Ubiad1,Nfkb1,Akr1a1	0.492436	0.73829
GOBP_VITAMIN_CATABOLIC_PROCESS	0.756753	0.938935	0.300867	0.772143	18824	10	Cyp26b1,Crabp1	0.989516	1	0.195517	0.484091	26049	10	Cyp4f6,Cyp4f18,Crabp1	0.120358	0.471514	0.514838	1.36593	3042	10	Cyp27b1,Cyp26a1,Cyp26b1,Crabp1,Cyp4f6,Pdxp,Fgf23,Cyp4f18,Cyp4f1	0.191114	0.742204	0.510321	1.26596	5208	10	Cyp4f6,Cyp4f1,Fgf23,Cyp4f18,Cyp26a1	0.938935	0.471514
GOBP_NUCLEOBASE_METABOLIC_PROCESS	0.014292	0.241578	-0.463966	-1.62286	356	30	Cmpk1,Xdh,Ppat,Kdm1a,Gmpr2,Gmps,Gda,Mapk1,Dpyd	0.819892	1	0.231835	0.76984	21927	30	Ttr,Rrm1,Dpys,Tyms,Dhodh	0.641249	0.886913	0.242239	0.884418	16372	30	Cad,Ttr,Mtor,Paics,Shmt2,Tymp,Xdh,Dpys	0.487058	0.946203	0.293685	0.977596	14018	30	Ttr,Dpys,Mtor,Gda,Cad,Shmt1,Shmt2,Ada,Tymp	0.241578	0.886913
GOBP_NUCLEOSIDE_METABOLIC_PROCESS	0.0983211	0.505005	-0.294269	-1.26539	2441	77	Enpp4,Cask,Nme5,Efl1,Gnai3,Nt5c1a,Tk1,Uprt,Amd1,Tk2,Prps1,Dlg1,Adk,Dlg2,Rab23,Prpsap2,Prtfdc1,Xdh,Dera,Ak4,Nme7,Ppat,Nt5c,Apobec1,Entpd4,Opa1,Erh,Gmpr2,Gmps,Dpyd	0.443256	0.878048	-0.240022	-1.00015	9990	77	Dera,Cask,Prpsap2,Prps1,Nt5c1a,Nt5c2,Opa1,Gmps,Tk2,Tjp2,Nme1,Gtpbp1,Dlg1,Dlg2,Dpyd,Efl1,Apobec2,Uprt,Nt5c,Prtfdc1,Apobec1,Entpd7,Ak4,Guk1,Xdh,Uck2,Atic,Gmpr2	0.914213	0.981743	-0.16738	-0.7583	22293	77	Prpsap2,Dpyd,Rab23,Cask,Opa1,Gmps,Amd1,Dck,Nme5,Nt5c2,Prtfdc1,Gnai3,Apobec2,Nudt18,Adk,Nt5c3a,Erh,Prps1	0.983548	1	0.162121	0.654523	29890	77	Gimap7,Nt5m,Dpys,Tk1,Lrrk2,Apobec3,Cad,Entpd4,Rhoq,Prps2	0.505005	0.981743
GOBP_RIBONUCLEOSIDE_METABOLIC_PROCESS	0.327447	0.747518	-0.27356	-1.07916	8158	50	Enpp4,Cask,Nme5,Efl1,Gnai3,Nt5c1a,Amd1,Dlg1,Adk,Dlg2,Rab23,Prtfdc1,Xdh,Ak4,Nme7,Apobec1,Entpd4,Opa1,Gmpr2,Gmps	0.48633	0.902204	-0.256346	-0.980689	11117	50	Cask,Nt5c1a,Nt5c2,Opa1,Gmps,Tjp2,Nme1,Gtpbp1,Dlg1,Dlg2,Efl1,Apobec2,Prtfdc1,Apobec1,Entpd7,Ak4,Guk1,Xdh,Gmpr2	0.792223	0.94436	-0.197606	-0.819423	19353	50	Gmpr2,Nme6,Nme7,Mfn1,Dlg2,Magi3,Rhoq,Rab23,Cask,Opa1,Gmps,Amd1,Nme5,Nt5c2,Prtfdc1,Gnai3,Apobec2,Nudt18,Adk	0.618448	0.990193	-0.23214	-0.914288	12624	50	Adk,Dlg2,Nt5e,Cask,Gmpr2,Nudt18,Nt5c2,Tjp2,Gtpbp1,Guk1,Prtfdc1,Apobec2	0.747518	0.94436
GOBP_NUCLEOSIDE_MONOPHOSPHATE_METABOLIC_PROCESS	0.439813	0.814125	-0.239664	-1.00628	10920	68	Tk2,Prps1,Dlg1,Adk,Dlg2,Rad50,Cmpk1,Xdh,Ak4,Entpd8,Ppat,Ak2,Nt5c,Gmpr2,Gmps,Dpyd,Ak5	0.187027	0.707406	-0.287919	-1.1722	4223	68	Cask,Prps1,Ak8,Nt5c1a,Nt5c2,Gmps,Ak9,Tk2,Entpd8,Tjp2,Paics,Dlg1,Ak2,Dlg2,Dpyd,Lhpp,Uprt,Nt5c,Ak4,Guk1,Xdh,Ak5,Uck2,Atic,Gmpr2	0.830594	0.957445	0.183392	0.807284	21322	68	Cad,Dctd,Paics,Pfas,Tymp,Nt5c1a,Adssl1,Xdh,Lrguk,Dpys,Ak3,Tk1,Uck1,Ak7,Atic,Ampd2,Uckl1,Ada,Ak9,Upp1,Ak5,Dguok	0.449459	0.929644	-0.238775	-1.00098	8923	68	Adk,Rad50,Cmpk1,Dlg2,Nt5e,Adssl1,Cask,Dnph1,Gmpr2,Ak6,Nudt2,Ak8,Nt5c2,Tjp2,Lhpp,Guk1,Uck2,Prps1	0.707406	0.929644
GOBP_NUCLEOSIDE_MONOPHOSPHATE_BIOSYNTHETIC_PROCESS	0.54101	0.858772	0.254262	0.946289	13554	39	Adssl1,Dguok,Impdh1,Ampd2,Dctd,Dut,Cad,Uckl1,Nudt2	0.469377	0.893599	0.280244	0.98792	12652	39	Prps2,Dut,Dguok,Rfk,Tyms,Dhodh,Impdh1,Dctd,Ampd1,Dck,Umps	0.903957	0.979016	0.185437	0.721897	23096	39	Cad,Dctd,Paics,Pfas,Adssl1,Tk1,Uck1,Atic,Ampd2,Uckl1,Ada,Upp1,Dguok,Gart	0.956827	1	0.183972	0.649457	27835	39	Tk1,Dctd,Cad,Ampd1,Prps2,Pfas,Dut,Ada	0.858772	0.979016
GOBP_NUCLEOSIDE_MONOPHOSPHATE_CATABOLIC_PROCESS	0.432046	0.810688	-0.375406	-1.0194	10871	12	Xdh,Nt5c,Dpyd	0.73819	0.985283	-0.299441	-0.795351	17407	12	Dpyd,Nt5c,Xdh	0.217692	0.59891	0.433111	1.21868	5536	12	Tymp,Nt5c1a,Xdh,Dpys,Ada,Upp1	0.527943	0.96032	0.360913	0.945571	14481	12	Dpys,Nt5c1a,Ada,Tymp,Upb1,Upp1,Xdh,Ampd3	0.810688	0.59891
GOBP_PURINE_NUCLEOSIDE_MONOPHOSPHATE_METABOLIC_PROCESS	0.677837	0.909724	-0.234244	-0.871958	16909	39	Dlg1,Adk,Dlg2,Xdh,Ak4,Ppat,Ak2,Nt5c,Gmpr2,Gmps	0.0524626	0.485049	-0.39173	-1.41906	1208	39	Cask,Nt5c1a,Nt5c2,Gmps,Ak9,Tjp2,Paics,Dlg1,Ak2,Dlg2,Lhpp,Nt5c,Ak4,Guk1,Xdh,Atic,Gmpr2	0.914837	0.981849	0.182621	0.710933	23374	39	Paics,Pfas,Nt5c1a,Adssl1,Xdh,Lrguk,Ak3,Atic,Ampd2,Ada,Ak9	0.353467	0.875758	-0.284402	-1.0589	7390	39	Atic,Adk,Dlg2,Nt5e,Adssl1,Cask,Gmpr2,Nudt2,Nt5c2,Tjp2,Lhpp,Guk1	0.485049	0.875758
GOBP_PURINE_NUCLEOSIDE_MONOPHOSPHATE_BIOSYNTHETIC_PROCESS	0.159915	0.594114	0.392275	1.26735	3986	22	Adssl1,Dguok,Impdh1,Ampd2	0.794384	0.997506	0.251807	0.775676	21190	22	Prps2,Dguok,Impdh1,Ampd1,Dck	0.965469	0.993948	0.177348	0.596641	24603	22	Paics,Pfas,Adssl1,Atic,Ampd2,Ada,Dguok,Gart,Adsl	0.99182	1	-0.160404	-0.517377	21582	22	Dck,Atic,Adk,Adssl1,Nudt2,Lhpp	0.594114	0.993948
GOBP_PYRIMIDINE_NUCLEOSIDE_MONOPHOSPHATE_METABOLIC_PROCESS	0.761452	0.940236	-0.262124	-0.790348	19049	17	Cmpk1,Nt5c,Dpyd	0.603783	0.942012	0.311614	0.897166	15928	17	Dut,Dpys,Tyms,Dhodh,Dctd,Umps	0.318171	0.701721	0.35324	1.1061	8106	17	Cad,Dctd,Tymp,Dpys,Uck1,Uckl1,Upp1	0.463997	0.937962	0.345367	0.996465	12932	17	Dpys,Dctd,Cad,Dut,Tymp,Upb1,Uck1,Dhodh,Upp1,Umps,Tyms	0.940236	0.701721
GOBP_PYRIMIDINE_NUCLEOSIDE_MONOPHOSPHATE_BIOSYNTHETIC_PROCESS	0.530437	0.85695	0.347197	0.941163	13174	12	Dctd,Dut,Cad,Uckl1,Tyms,Dhodh,Uck1,Uck2	0.434368	0.873876	0.390221	1.01924	11475	12	Dut,Tyms,Dhodh,Dctd,Umps	0.493493	0.813612	0.3442	0.968503	12551	12	Cad,Dctd,Uck1,Uckl1,Upp1	0.901134	1	0.249054	0.652509	24718	12	Dctd,Cad,Dut,Uck1,Dhodh,Upp1,Umps,Tyms	0.85695	0.813612
GOBP_NUCLEOSIDE_DIPHOSPHATE_METABOLIC_PROCESS	0.0437568	0.382749	-0.282855	-1.32402	1092	124	Ogt,Bpgm,Nup153,Nup160,Dlg1,Igf1,Dlg2,App,Ddit4,Hk3,Dhtkd1,Cmpk1,Pgk1,Hk1,Ak4,Nme7,Entpd8,Nup107,Prkaa1,Pfkfb1,Pfkp,Ak2,Ppara,Entpd4,Nup205,Nup155,Pfkl,Pgm2l1,Aldob,Pkm,Nup58,Pfkfb3,Ak5	0.00100351	0.121575	-0.36656	-1.65668	21	124	Jmjd8,Pfkl,Gpi,Nup62,Psen1,Cask,Nup85,Ak8,Gapdhs,Gck,Nup88,Ppara,Ak9,Ddit4,Nup155,Zbtb20,Nup93,Ppargc1a,Nudt16,Entpd8,Tjp2,Nme1,Pgk1,Pgm2l1,Foxk1,Insr,Dlg1,Ak2,Dlg2,Aaas,Aldoa,Hdac4,Hk1,Nup54,Bpgm,Adpgk,Nup188,Entpd7,Nup205,App,Pfkfb1,Nup133,Ak4,Guk1,Ak5,Entpd3,Pfkp,Pkm,Pfkfb3,Fbp1,Hk3,Nup58,Aldob	0.70811	0.916773	0.182009	0.893741	18099	124	Cbfa2t3,Hdac4,Insr,Foxk1,Gckr,Prkag1,Zbtb7a,Nup214,Eno4,Prkaa2,Entpd2,Entpd7,Nup210,Pom121,Pgam2,Nup188,Hk1,Nup98,Lrguk,Nup93,Ak3,Jmjd8,Ppara,Pfkp,Nme2,Ak7,Galk1,Nup62,Nup133,Ak9,Sec13,Adpgk,Eno1,Pfkfb3,Pfkfb2	0.729863	1	-0.19195	-0.89492	13346	124	Htr2a,Ddit4,Prkaa1,Esrrb,Hk3,Slc4a4,Eif6,Zbtb20,App,Nudt16,Pfkfb1,Cmpk1,Dlg2,Igf1,Ndc1,Nup35,Aaas,Gpd1,Fbp1,Cask,Nup43,Dhtkd1,Aldoc,Nudt18,Ak8,Tjp2,Nudt9,Guk1,Bpgm,Entpd1,Nup54,Entpd5,Entpd3,Aldob	0.121575	0.916773
GOBP_NUCLEOSIDE_DIPHOSPHATE_CATABOLIC_PROCESS	0.640752	0.896326	0.317831	0.86156	15914	12	Nudt18,Entpd5,Entpd3,Entpd2,Entpd7,Entpd1,Nudt5,Nudt9,Entpd6,Nudt16	0.56806	0.932636	-0.34477	-0.915751	13395	12	Nudt16,Entpd8,Entpd7,Entpd3	0.191843	0.572001	-0.440732	-1.25094	4712	12	Entpd5,Entpd1,Nudt18,Nudt9	0.142129	0.684976	-0.488202	-1.32446	3207	12	Nudt18,Nudt9,Entpd1,Entpd5,Entpd3	0.896326	0.572001
GOBP_NUCLEOSIDE_TRIPHOSPHATE_METABOLIC_PROCESS	0.846058	0.96792	-0.185512	-0.809694	21043	83	Ppargc1a,Aldoa,Ctps2,Enpp1,Enpp3,Nme5,Efl1,Gnai3,Tbpl1,Dctpp1,Samhd1,Atp5mc3,Adk,Rab23,Vcp,Atp5f1c,Cmpk1,Ak4,Nme7,Ppara,Entpd4,Opa1,Atp6v1a,Pkm,Ak5	0.694849	0.974203	-0.210955	-0.890174	15540	83	Ak8,Ppara,Atp5f1a,Opa1,Sphk2,Ak9,Ppargc1a,Stoml2,Nudt16,Nme1,Gtpbp1,Aldoa,Atp5f1c,Efl1,Dctpp1,Vcp,Samhd1,Entpd7,Atp6v1a,Ak4,Ak5,Entpd3,Uck2,Pkm	0.853468	0.963876	0.17539	0.802838	21864	83	Cad,Dctpp1,Pink1,Flcn,Lrrk2,Entpd7,Atp5f1d,Sphk2,Dnajc30,Ak3,Ppara,Uck1,Nme2,Ak7,Uckl1,Atp5f1a,Ada,Ak9,Atp5mc2,Parp1,Eno1,Atp5mc1,Stoml2,Atp5f1b,Ak5,Dguok	0.755839	1	-0.198728	-0.864388	14626	83	Atp5mf,Enpp1,Nudt2,Atp5pd,Atp5f1c,Ak8,Ctps1,Gtpbp1,Ctps2,Uck2,Entpd3,Samhd1	0.96792	0.963876
GOBP_NUCLEOSIDE_TRIPHOSPHATE_BIOSYNTHETIC_PROCESS	0.868327	0.976979	0.189863	0.773721	21794	59	Dguok,Impdh1,Dmac2l,Nme3,Atp5pd,Tgfb1,Atp5mc2,Ak8,Cad,Sphk2,Uckl1,Atp5mf,Nudt2,Vps9d1,Ak3,Uqcc3,Dnajc30,Atp5mg	0.33889	0.82289	-0.268642	-1.06217	7663	59	Parp1,Atp5f1b,Nme2,Atp6v0c,Impdh2,Nudt2,Uckl1,Dnajc30,Nme7,Pink1,Atp5f1d,Atp5mc3,Eno1,Ak8,Ppara,Atp5f1a,Sphk2,Ak9,Ppargc1a,Stoml2,Nme1,Aldoa,Atp5f1c,Vcp,Atp6v1a,Ak4,Ak5,Uck2,Pkm	0.522143	0.829836	0.225424	0.962014	13334	59	Cad,Pink1,Flcn,Atp5f1d,Sphk2,Dnajc30,Ak3,Ppara,Uck1,Nme2,Ak7,Uckl1,Atp5f1a,Ak9,Atp5mc2,Parp1,Eno1,Atp5mc1,Stoml2,Atp5f1b,Ak5,Dguok	0.765279	1	-0.20759	-0.845896	15326	59	Adk,Cmpk1,Atp5pf,Atp5mf,Nudt2,Atp5pd,Atp5f1c,Ak8,Ctps1,Ctps2,Uck2	0.82289	0.829836
GOBP_NUCLEOSIDE_TRIPHOSPHATE_CATABOLIC_PROCESS	0.775981	0.945932	0.276668	0.768478	19241	13	Dut,Nudt15,Entpd3,Entpd7	0.533745	0.921272	-0.34554	-0.93991	12613	13	Dctpp1,Samhd1,Entpd7,Entpd3	0.832284	0.957568	-0.248652	-0.723699	20494	13	Enpp1,Samhd1	0.514025	0.954851	-0.342942	-0.953783	11562	13	Entpd3,Samhd1	0.921272	0.954851
GOBP_PYRIMIDINE_NUCLEOSIDE_TRIPHOSPHATE_METABOLIC_PROCESS	0.970288	0.999159	0.180517	0.576519	24230	21	Nme3,Dut,Cad,Uckl1,Ak3,Entpd7,Tyms,Nme2,Ctps1,Uck1,Uck2	0.962361	1	-0.192986	-0.599744	22448	21	Dctpp1,Entpd7,Uck2	0.627314	0.879977	0.266434	0.884103	15961	21	Cad,Dctpp1,Entpd7,Ak3,Uck1,Nme2,Uckl1	0.732647	1	-0.257208	-0.820054	16011	21	Ctps1,Ctps2,Uck2	0.999159	0.879977
GOBP_PYRIMIDINE_NUCLEOSIDE_TRIPHOSPHATE_BIOSYNTHETIC_PROCESS	0.979968	1	0.180381	0.533117	24410	16	Nme3,Cad,Uckl1,Tyms,Nme2,Ctps1,Uck1,Uck2	0.9197	1	0.227835	0.645062	24303	16	Tyms,Nme3,Nme5,Tbpl1,Cmpk2,Ctps1	0.906221	0.979748	-0.213882	-0.661692	22302	16	Tbpl1,Nme5,Ctps1,Ctps2	0.210533	0.762408	-0.410913	-1.21479	4680	16	Ctps1,Ctps2,Uck2	1	0.762408
GOBP_PURINE_DEOXYRIBONUCLEOTIDE_METABOLIC_PROCESS	0.643482	0.896731	-0.303781	-0.864854	16189	14	Samhd1,Adk,Xdh,Nt5c,Ak5	0.305647	0.798395	-0.404828	-1.12494	7208	14	Samhd1,Nt5c,Guk1,Xdh,Ak5	0.346199	0.722007	-0.364986	-1.08591	8520	14	Dck,Nudt18,Adk,Samhd1	0.233856	0.785984	-0.419382	-1.19245	5232	14	Dck,Nudt16,Adk,Nudt18,Guk1,Samhd1	0.798395	0.722007
GOBP_RIBONUCLEOSIDE_MONOPHOSPHATE_BIOSYNTHETIC_PROCESS	0.851955	0.971609	0.212842	0.749822	21372	31	Adssl1,Impdh1,Ampd2,Cad,Uckl1,Nudt2	0.93743	1	-0.195416	-0.672041	21768	31	Lhpp,Uprt,Uck2,Atic	0.918248	0.98218	-0.187253	-0.692205	22452	31	Adss,Adk,Cmpk1,Prps1	0.792387	1	-0.226907	-0.80046	16861	31	Atic,Adk,Cmpk1,Adssl1,Nudt2,Lhpp,Uck2,Prps1	0.971609	0.98218
GOBP_RIBONUCLEOSIDE_MONOPHOSPHATE_METABOLIC_PROCESS	0.24991	0.685415	-0.28771	-1.13498	6226	50	Prps1,Dlg1,Adk,Dlg2,Cmpk1,Xdh,Ak4,Ppat,Ak2,Nt5c,Gmpr2,Gmps,Dpyd	0.0644766	0.517688	-0.356503	-1.36385	1473	50	Cask,Prps1,Nt5c2,Gmps,Ak9,Tjp2,Paics,Dlg1,Ak2,Dlg2,Dpyd,Lhpp,Uprt,Nt5c,Ak4,Guk1,Xdh,Uck2,Atic,Gmpr2	0.941459	0.988246	0.169193	0.697128	24074	50	Cad,Paics,Pfas,Adssl1,Xdh,Lrguk,Dpys,Ak3,Uck1,Atic,Ampd2,Uckl1,Ada,Ak9	0.241305	0.798456	-0.287922	-1.13398	4925	50	Adk,Cmpk1,Dlg2,Nt5e,Adssl1,Cask,Gmpr2,Nudt2,Nt5c2,Tjp2,Lhpp,Guk1,Uck2,Prps1	0.517688	0.798456
GOBP_DEOXYRIBONUCLEOSIDE_MONOPHOSPHATE_METABOLIC_PROCESS	0.590887	0.877794	0.305598	0.903196	14718	16	Dguok,Dnph1,Dctd,Dut	0.470143	0.893599	0.349265	0.988862	12423	16	Dut,Dpys,Dguok,Tyms,Dctd,Dck,Dnph1	0.167028	0.538334	0.414164	1.27228	4240	16	Dctd,Tymp,Xdh,Dpys,Tk1,Ada,Upp1,Dguok	0.110307	0.632554	0.479759	1.36161	3062	16	Dpys,Tk1,Dctd,Dut,Ada,Tymp	0.877794	0.538334
GOBP_NUCLEOSIDE_CATABOLIC_PROCESS	0.141316	0.566949	-0.404638	-1.29182	3536	21	Xdh,Dera,Nt5c,Apobec1,Entpd4,Dpyd	0.687487	0.971777	-0.272494	-0.846833	16036	21	Dpyd,Apobec2,Nt5c,Apobec1,Xdh	0.708194	0.916773	0.250946	0.832709	18019	21	Nt5m,Tymp,Nt5c1a,Xdh,Dpys,Ada,Ahcy,Upp1,Apobec3	0.398089	0.90407	0.34289	1.04401	11204	21	Nt5m,Dpys,Apobec3,Entpd4,Nt5c1a,Ada,Tymp,Upb1,Pnp,Enpp4,Upp1,Ahcy	0.566949	0.90407
GOBP_PYRIMIDINE_RIBONUCLEOSIDE_MONOPHOSPHATE_METABOLIC_PROCESS	0.372029	0.775398	-0.383677	-1.06854	9376	13	Cmpk1,Nt5c,Dpyd	0.469344	0.893599	-0.362885	-0.98709	11091	13	Dpyd,Uprt,Nt5c,Uck2	0.664578	0.897069	0.294232	0.848205	16864	13	Cad,Dpys,Uck1,Uckl1,Upp1	0.881085	1	0.254341	0.680377	24235	13	Dpys,Cad,Upb1,Uck1,Dhodh,Upp1,Umps	0.775398	0.897069
GOBP_CYCLIC_NUCLEOTIDE_METABOLIC_PROCESS	0.0389096	0.368142	0.404639	1.47663	971	36	Adcy4,Pde7b,Adcy10,Adcy6,Pde9a,Gucy1a1,Adcy8,Ampd2,Npr1,Pde8b,Gucy1b1,Pde4c	0.410315	0.864181	-0.287678	-1.02406	9458	36	Adcy7,Epha2,Pde4b,Adcy3,Pde4d,Adcy10,Nppc,Adcy9,Pde4a,Gucy1a2,Pde8a,Pde10a	0.319906	0.701797	0.285548	1.0899	8155	36	Adcy1,Adcy6,Adcy9,Pde10a,Gucy1a2,Pde4a,Adcy5,Adcy3,Cnp,Pde5a,Npr1,Ampd2,Pde2a,Pde9a,Npr2,Adcy7	0.134451	0.672572	-0.345626	-1.26211	2823	36	Adcy8,Pde8b,Gucy2d,Gucy1a1,Gucy1b1,Adcy10	0.368142	0.672572
GOBP_CYCLIC_NUCLEOTIDE_BIOSYNTHETIC_PROCESS	0.0946446	0.496827	0.439217	1.38203	2353	20	Adcy4,Adcy10,Adcy6,Gucy1a1,Adcy8,Ampd2,Npr1,Gucy1b1,Adcy2,Adcy1,Adcy5,Gucy2d,Gucy2c	0.655027	0.957956	0.287703	0.864396	17426	20	Adcy4,Adcy6,Adcy2,Nppa	0.37529	0.744949	0.322063	1.05461	9543	20	Adcy1,Adcy6,Adcy9,Gucy1a2,Adcy5,Adcy3,Npr1,Ampd2,Npr2,Adcy7	0.0636123	0.533392	-0.45954	-1.44584	1393	20	Adcy8,Gucy2d,Gucy1a1,Gucy1b1,Adcy10	0.496827	0.533392
GOBP_RIBONUCLEOSIDE_TRIPHOSPHATE_METABOLIC_PROCESS	0.898523	0.985596	0.183011	0.756052	22622	63	Dguok,Impdh1,Dmac2l,Nme3,Atp5pd,Tgfb1,Atp5mc2,Cad,Sphk2,Uckl1,Atp5mf,Nudt2,Vps9d1,Ak3,Uqcc3,Entpd7,Dnajc30,Atp5mg	0.66909	0.962102	-0.222814	-0.892255	15093	63	Parp1,Atp5f1b,Nme2,Atp6v0c,Impdh2,Nudt2,Uckl1,Dnajc30,Nme7,Pink1,Atp5f1d,Atp5mc3,Eno1,Ran,Ppara,Atp5f1a,Opa1,Sphk2,Ak9,Ppargc1a,Stoml2,Nme1,Gtpbp1,Aldoa,Atp5f1c,Efl1,Vcp,Entpd7,Atp6v1a,Ak4,Uck2,Pkm	0.414167	0.771639	0.235796	1.02146	10629	63	Cad,Pink1,Flcn,Lrrk2,Entpd7,Atp5f1d,Sphk2,Dnajc30,Ak3,Ppara,Uck1,Nme2,Uckl1,Atp5f1a,Ak9,Atp5mc2,Parp1,Eno1,Atp5mc1,Stoml2,Atp5f1b,Dguok	0.976678	1	0.167318	0.651064	29314	63	Gimap7,Flcn,Lrrk2,Cad,Entpd4,Rhoq,Ppara	0.962102	0.771639
GOBP_DEOXYRIBONUCLEOSIDE_TRIPHOSPHATE_METABOLIC_PROCESS	0.41438	0.802997	0.355053	1.03079	10344	15	Dguok,Dut,Nudt15	0.261735	0.77335	0.420307	1.16949	6919	15	Dut,Nudt15,Dguok,Tyms	0.687244	0.906577	-0.275447	-0.836293	16932	15	Adk,Samhd1	0.888814	1	-0.235174	-0.682553	19776	15	Samhd1	0.77335	0.906577
GOBP_RIBONUCLEOSIDE_TRIPHOSPHATE_BIOSYNTHETIC_PROCESS	0.568642	0.869704	0.238978	0.935612	14252	49	Dguok,Impdh1,Dmac2l,Nme3,Atp5pd,Tgfb1,Atp5mc2,Cad,Sphk2,Uckl1,Atp5mf,Nudt2,Vps9d1,Uqcc3,Dnajc30,Atp5mg	0.22768	0.744874	-0.301944	-1.15003	5204	49	Parp1,Atp5f1b,Nme2,Atp6v0c,Impdh2,Nudt2,Uckl1,Dnajc30,Nme7,Pink1,Atp5f1d,Atp5mc3,Eno1,Ppara,Atp5f1a,Sphk2,Ak9,Ppargc1a,Stoml2,Nme1,Aldoa,Atp5f1c,Vcp,Atp6v1a,Ak4,Uck2,Pkm	0.280354	0.666426	0.270978	1.11238	7157	49	Cad,Pink1,Flcn,Atp5f1d,Sphk2,Dnajc30,Ppara,Uck1,Nme2,Uckl1,Atp5f1a,Ak9,Atp5mc2,Parp1,Eno1,Atp5mc1,Stoml2,Atp5f1b,Dguok	0.701261	1	-0.222431	-0.871953	14344	49	Atp5mf,Nudt2,Atp5pd,Atp5f1c,Ctps1,Ctps2,Uck2	0.744874	0.666426
GOBP_PYRIMIDINE_RIBONUCLEOSIDE_TRIPHOSPHATE_METABOLIC_PROCESS	0.959383	0.997739	0.199338	0.57872	23950	15	Nme3,Cad,Uckl1,Ak3,Entpd7,Nme2,Ctps1,Uck1,Uck2	0.580826	0.935542	-0.320549	-0.907959	13685	15	Ak3,Ctps2,Cad,Nme6,Nme2,Uckl1,Nme7,Nme1,Entpd7,Uck2	0.633088	0.883807	0.290718	0.874803	16056	15	Cad,Entpd7,Ak3,Uck1,Nme2,Uckl1	0.395578	0.902814	-0.358816	-1.04141	8801	15	Ctps1,Ctps2,Uck2	0.935542	0.883807
GOBP_PYRIMIDINE_RIBONUCLEOSIDE_TRIPHOSPHATE_BIOSYNTHETIC_PROCESS	0.927128	0.992182	0.228614	0.619716	23027	12	Nme3,Cad,Uckl1,Nme2,Ctps1,Uck1,Uck2	0.852218	1	-0.263723	-0.700482	20096	12	Ctps2,Cad,Nme6,Nme2,Uckl1,Nme7,Nme1,Uck2	0.84931	0.962782	-0.248234	-0.704572	20864	12	Ctps1,Ctps2	0.176598	0.724259	-0.468898	-1.27209	3985	12	Ctps1,Ctps2,Uck2	0.992182	0.724259
GOBP_CYCLIC_NUCLEOTIDE_CATABOLIC_PROCESS	0.304444	0.731189	0.395685	1.12483	7562	14	Pde7b,Pde9a,Pde8b,Pde4c	0.337234	0.821457	-0.394318	-1.09574	7953	14	Pde4b,Pde4d,Pde4a,Pde8a,Pde10a	0.643783	0.887572	0.293809	0.865528	16344	14	Pde10a,Pde4a,Cnp,Pde5a,Pde2a,Pde9a	0.723243	1	-0.284801	-0.809787	16183	14	Pde4b,Pde10a,Pde7b,Pde4d,Pde7a,Pde8a,Pde8b	0.731189	0.887572
GOBP_PYRIMIDINE_RIBONUCLEOTIDE_METABOLIC_PROCESS	0.164575	0.597116	-0.373948	-1.25325	4130	25	Cmpk1,Nme7,Nt5c,Entpd4,Dpyd,Ak5	0.397365	0.85411	-0.318722	-1.03802	9289	25	Nme1,Dpyd,Uprt,Nt5c,Entpd7,Ak5,Uck2	0.870813	0.969347	-0.206037	-0.720802	21266	25	Ctps1,Ctps2,Cmpk1	0.948722	1	-0.191692	-0.639539	20480	25	Ctps1,Ctps2,Uck2	0.597116	0.969347
GOBP_PYRIMIDINE_DEOXYRIBONUCLEOTIDE_METABOLIC_PROCESS	0.665536	0.904342	-0.266474	-0.863009	16684	22	Mbd4,Upb1,Ung,Smug1,Upp1,Tdg,Nthl1,Ogg1,Tbpl1,Dctpp1,Neil2,Nt5c,Dpyd	0.695747	0.974831	-0.268178	-0.844255	16228	22	Dpyd,Neil2,Dctpp1,Nt5c,Ung,Nthl1	0.0698477	0.370566	0.424146	1.42693	1779	22	Nt5m,Dctpp1,Dctd,Tymp,Neil2,Nthl1,Dpys,Ogg1	0.0320456	0.408307	0.500256	1.54093	904	22	Nt5m,Dpys,Ogg1,Dctd,Dctpp1,Dut,Neil2,Tymp,Tdg,Upb1	0.904342	0.370566
GOBP_PYRIMIDINE_RIBONUCLEOTIDE_BIOSYNTHETIC_PROCESS	0.71326	0.922764	-0.269042	-0.825526	17981	18	Ctps2,Nme5,Uprt,Cmpk1,Nme7,Ak5	0.718095	0.980321	-0.275296	-0.822541	16885	18	Uprt,Ak5,Uck2	0.575993	0.85745	-0.285802	-0.914283	14131	18	Ctps1,Ctps2,Cmpk1	0.56946	0.976111	-0.301059	-0.919093	12518	18	Ctps1,Ctps2,Uck2	0.922764	0.85745
GOBP_NUCLEOTIDE_SUGAR_METABOLIC_PROCESS	0.964098	0.997897	-0.177136	-0.628709	23979	32	Csgalnact1,Parg,Gmppb,Pgm3,Slc35d1,Extl2,Gfpt1,Uggt1,Uxs1,Gnpnat1,Uap1,Fut8,Ugp2,Slc35a3,Gfpt2	0.209281	0.727184	0.353205	1.19037	5605	32	Gnpnat1,Gnpda1,Slc35d1,Ugdh,Csgalnact1,Gnpda2,Pmm2,Nagk,Uxs1,Pmm1,Ugp2,Mpi,Gne,Parg,Uap1l1,Gfpt1	0.00334803	0.0690573	-0.480144	-1.79124	81	32	Slc35a3,Csgalnact1,Fut8,Uxs1,Gfpt2,Gnpnat1,Parg,Gnpda2,Extl2,Gmds,Ugp2	0.627302	0.990926	-0.252504	-0.897241	13284	32	Extl2,Gmppb,Gsk3a,Renbp,Gmds	0.727184	0.0690573
GOBP_NUCLEOTIDE_SUGAR_BIOSYNTHETIC_PROCESS	0.996356	1	0.14753	0.47117	24881	21	Renbp,Pmm1,Gnpda1,Pmm2,Uap1l1,Nans,Amdhd2,Mpi,Nagk	0.275127	0.777666	0.376179	1.14567	7338	21	Gnpnat1,Gnpda1,Slc35d1,Ugdh,Gnpda2,Pmm2,Nagk,Uxs1,Pmm1,Ugp2,Mpi,Uap1l1,Gfpt1	0.0425948	0.291904	-0.455764	-1.52356	1045	21	Uxs1,Gfpt2,Gnpnat1,Gnpda2,Gmds,Ugp2	0.762938	1	-0.251027	-0.800345	16673	21	Gmppb,Renbp,Gmds	0.777666	0.291904
GOBP_COBALAMIN_METABOLIC_PROCESS	0.632845	0.894817	0.290172	0.874128	15810	17	Ctrc,Tcn2,Clybl,Mtrr,Abcd4,Cubn,Mmaa,Mmab,Ctrb1	0.646956	0.955685	0.30129	0.867443	17067	17	Clybl,Mtrr,Ctrc,Mmachc,Tcn2,Cubn,Mmaa	0.0916013	0.418862	0.445375	1.3946	2333	17	Abcc1,Cd320,Amn,Ctrb1,Tcn2	0.330248	0.862688	0.381672	1.10121	9204	17	Abcc1,Tcn2,Cd320,Mmadhc,Mmut	0.894817	0.418862
GOBP_GLYCOLIPID_BIOSYNTHETIC_PROCESS	0.876328	0.979777	0.190037	0.763689	22022	55	St8sia2,B4galt3,Pign,St6galnac4,Fa2h,Pigv,St8sia5,St3gal4,Pigb,Gal3st1,St3gal1,Gpaa1,Mppe1,Pigq	0.178251	0.697575	0.315189	1.19696	4869	55	Dpm1,St6galnac4,Pigf,Pign,St3gal5,Pigw,St6galnac5,B4galt3,B3galt2,Mppe1,B4galt6,B3galt1,St3gal4,Pigv,Pigq,St3gal2,St8sia2	0.221443	0.605522	-0.272795	-1.15419	5431	55	St8sia6,Gal3st4,Pigu,Dpm1,Pigf,B3galt2,Prkaa1,B3galt1,Pign,Pyurf,B4galt6,Pigw,Ugcg	0.999966	1	0.10964	0.415616	29783	55	St3gal5,Pigq,St3gal2,St6galnac5,Dpm2,Gal3st3,St6galnac4,Gal3st1,Pigo,Pigx,B3gnt5,Pigc,St8sia5,Gpaa1,Pgap1,B4galnt1,Pigs	0.697575	0.605522
GOBP_GLUCAN_BIOSYNTHETIC_PROCESS	0.191093	0.628003	-0.324622	-1.20075	4766	38	Per2,Gck,Gbe1,Epm2aip1,Irs1,Irs2,Enpp1,Nr1d1,Ppp1cb,Igf1,Ppp1r3c,Ugp2,Pask,Gyg1,Dyrk2,Gys2,Pgm2l1	0.963489	1	-0.180047	-0.648049	22192	38	Gys1,Inpp5k,Sorbs1,Phkg1,Mtor,Enpp1,Irs2,Ppp1r3e,Gck,Gsk3b,Pgm2l1,Insr,Pask,Gsk3a,Irs1,Gys2	0.417997	0.773191	0.263426	1.01947	10678	38	Mtor,Insr,Nhlrc1,Irs2,Ppp1r3b,Gys1,Irs1	0.765305	1	0.232772	0.81665	22225	38	Ppp1r3b,Mtor,Irs2,Nhlrc1,Per2,Insr,Ppp1r3g,Ppp1r3d,Akt1,Dyrk2,Gys1,Igf2	0.628003	0.773191
GOBP_RIBONUCLEOTIDE_CATABOLIC_PROCESS	0.800809	0.953605	0.218089	0.795863	20004	36	Pde7b,Nudt18,Pde9a,Pde8b,Nt5e,Mlycd,Pde4c	0.318483	0.806596	-0.30539	-1.08711	7341	36	Nudt16,Pde4b,Dpyd,Pde4d,Acat1,Nt5c,Pde4a,Entpd7,Xdh,Pde8a,Pde10a	0.772596	0.936103	-0.211479	-0.812513	18933	36	Pde1a,Nudt18,Pde7a,Nudt9,Nudt10,Nudt4	0.765915	1	0.234292	0.811993	22209	36	Abcd1,Dpys,Fitm2,Pde5a,Entpd4,Mlycd	0.806596	0.936103
GOBP_DEOXYRIBONUCLEOTIDE_METABOLIC_PROCESS	0.694085	0.9151	-0.230678	-0.863839	17331	40	Ogg1,Rrm2b,Tbpl1,Dctpp1,Samhd1,Adk,Neil2,Xdh,Dera,Nt5c,Dpyd,Ak5	0.387534	0.850074	0.293472	1.04083	10438	40	LOC100359539,Dut,Nudt15,Rrm1,Nudt18,Dpys,Dguok,Tyms,Tdg,Rrm2,Dctd,Nt5m,Dck	0.535759	0.837068	0.242561	0.949349	13693	40	Nt5m,Dctpp1,Dctd,Tymp,Neil2,Nthl1,Xdh,Dpys,LOC100359539,Ogg1,Ada,Ak9,Upp1,Ak5,Dguok,Rrm2	0.34099	0.867982	0.303644	1.07712	9945	40	LOC100359539,Nt5m,Dpys,Ogg1,Dctd,Dctpp1,Ak5,Dut,Ada,Neil2,Tymp	0.850074	0.837068
GOBP_DEOXYRIBONUCLEOTIDE_BIOSYNTHETIC_PROCESS	0.231925	0.670201	0.41265	1.19801	5789	15	Dguok,Rrm1,Dctd,Rrm2,Dut	0.07262	0.537368	0.519412	1.44525	1919	15	LOC100359539,Dut,Rrm1,Dguok,Tyms,Rrm2,Dctd,Dck,Tbpl1,Rrm2b,Cmpk2	0.858639	0.965442	-0.232904	-0.707126	21155	15	Tbpl1,Rrm2b,Dck,Adk	0.459911	0.935624	0.358022	0.999042	12762	15	LOC100359539,Dctd,Ak5,Dut	0.537368	0.935624
GOBP_RESPONSE_TO_TEMPERATURE_STIMULUS	0.824531	0.962433	0.172841	0.867747	20637	202	Bag3,Ucp3,Acadvl,Hspb8,Cryab,Glrx2,Htr1b,Ntrk1,Ntsr1,Stac,Hsf1,Adrb2,Ephb1,Trpm3,Acot11,Fkbp4,Cxcl12,Irak1,Cdkn1a,Ano1,Trpv4,Trpm8,Mapkapk2,Nup210,Adm,Akt1s1,Fgf1,Camk2b	0.0728351	0.537368	-0.251052	-1.21489	1534	202	Bag4,Pirt,Adm,Map2k7,Mapt,Slc52a3,Hsp90ab1,Mapk1,Sod1,Ero1a,Mstn,Atp2a2,Aaas,Cidea,Trpv2,Nup54,Vcp,Hspa2,Slc27a1,Appl2,Bag1,Foxo1,Nup188,St8sia1,Nup205,Thbs1,Nup133,Trpv3,Ngfr,P2rx3,Casq1,Adora1,Hspa1l,Trh,Trpa1,Nup58,Abcc2,Igfbp7,Nfkbia	0.411827	0.770128	-0.191161	-1.01478	10083	202	Hsp90ab1,Eif2ak4,Ntsr1,Dnajb6,Mstn,Sod1,Atr,Camk2g,Bag1,Trpm8,Nup160,Nup54,Atm,Tpr,Grik2,Polr2d,Ptges3,Ero1a,Adm,Nup50,Arrb2,Slu7,Nup35,Atp2b1,Atxn3,Slc52a3,Arpp21,Asic3,Lxn,Nup37,Camk2d,Eif2ak3,Hspd1,Dnajc7,Pdcd6,Chordc1,Cirbp,Sumo1,Eif2b3,Prkaa1,Rpa3,Lpl,Psip1,Bag2,Dhx36,Hdac2,Hsbp1,Rbbp7,Cdh8,Dnajb4,Rps6kb1,Ywhae,Dnajc2,Dnaja1,Htr2a,Dnaja2,Glrx2,Ndc1,Nup43,Eif2s1,Pdcl3,Igf1,Nfkbia	0.0390842	0.441618	-0.252225	-1.26059	646	202	Camk2d,Gsk3b,Slu7,Arrb2,Fkbp4,Igf1,Ndc1,Nup35,Dnaja1,Aaas,Bag2,Bag1,Pdcd6,Arpp21,Nup43,Irak1,Abcc2,Eif2ak4,Dnajc2,Trh,Camk2g,Eif2s1,Psip1,Sod1,Cirbp,Ywhae,Ntsr1,P2rx3,Adora1,St8sia1,Cdh8,Hsp90ab1,Ucp3,Nup54,Bag3,Ano1,Stac,Rpa3,Igfbp7,Mstn,Cryab,Slc52a3,Hspa1l,Pdcl3,Nfkbia,Adm,Glrx2	0.537368	0.441618
GOBP_CELLULAR_RESPONSE_TO_STARVATION	0.613626	0.887512	-0.19792	-0.934491	15301	131	Jun,Atf4,Becn1,Rragc,Cpeb4,Hspa8,Atf3,Eif2s1,Hnrnpa1,Mios,Krt20,Prkaa1,Usp33,Ppara,Stk24,Tbl2,Bmt2,Rraga,Eif2ak2,Bcl2,Vps41,Mapk1,Wdr45b,Nim1k,Asns,Klf10	0.379597	0.845152	-0.225985	-1.0305	8278	131	Wdr45b,Foxa3,Nupr2,Tbl2,Mtmr3,Wdr24,Mapk1,Brsk2,Wdr59,Bmpr2,Rragd,Nim1k,Asns,Foxo1,Krt20,Depdc5,Pdk4,Bcl2,Map3k5,Ripor1,Mybbp1a,Pick1,Stk24,Wipi1,Gba	0.00183622	0.0482011	0.324078	1.60718	46	131	Aoc1,Nuak2,Gcn1,Gba,Mtor,Pik3c2b,Pik3r4,Foxo3,Clec16a,Ambra1,Gas6,Hfe,Prkag1,Srebf2,Xbp1,Atg7,Flcn,Tfeb,Klf10,Prkaa2,Lrrk2,Wipi2,Mapk3,Mtmr3,Fads1,Srebf1,Rptor,Cdkn1a,Stk24,Ehmt2,Atf3,Rragd,Wdr59,Wipi1,Ppara,Mybbp1a,Srd5a1,Tbl2,Mfsd2a,Nupr2,Sesn2,Sesn3,Alb,Dap,Itfg2,Map1lc3a,Wnt2b,Jun	0.0258429	0.380956	0.312761	1.3765	823	131	Klf10,Aoc1,Hfe,Fads1,Mapk3,Gas6,Alb,Flcn,Dap,Xbp1,Mtor,Lrrk2,Prkaa2,Tfeb,Jun,Wnt4,Ehmt2,Ppara,Gcn1,Wipi2,Bhlha15,Pik3c2b,Atf3,Sesn2,Ambra1,Tbl2,Atg7,Pik3r4,Srebf2,Sfrp1,Nuak2,Rptor,Sesn1	0.845152	0.0482011
GOBP_RESPONSE_TO_PH	0.00904507	0.192596	0.451738	1.65981	225	37	Arsb,Asic1,Gpr4,Ctss,Pkd1l3,Serpinf1,Gpr151,Hvcn1,Pam,Hyal1,Gpld1,Insrr,Acer1,Car2,Gpr65	0.109105	0.608448	0.375925	1.31131	2942	37	Arsb,Gpld1,Ctss,Asic3,Hvcn1,Pkd1l3,Gpr4,Serpinf1,Asic1,Gpr65,Acer1,Ttpa	0.495387	0.815076	-0.251319	-0.972407	12135	37	Arsb,Kcnk18,Gpld1,Asic3,Pkd1l3,Gpr4,Asic1,Gja1,Chp1,Pam,Impact,Gpr65	0.126049	0.661852	-0.345565	-1.26973	2642	37	Impact,Car2,Nox1,Chp1,Insrr,Kcnk18,Rab11b,Pkd1l3,Gpr4,Gpr65,Gpr151,Asic1,LOC102553138,Pam	0.192596	0.661852
GOBP_MRNA_TRANSCRIPTION	0.526773	0.856847	0.348259	0.944043	13083	12	Hsf1,Srebf1,Tp53,Flna,Tfcp2,Ddx5,C5ar1	0.773174	0.991756	-0.289745	-0.769598	18232	12	Tp53,Atf4,Tfcp2,Srebf1,Supt6h,C5ar1,Hipk3	0.426222	0.776666	-0.359417	-1.02015	10470	12	Ddx5,Tfcp2	0.210757	0.762408	-0.452559	-1.22777	4756	12	Hsf1,Supt6h,Ddx5,Tp53,C5ar1,Tfcp2	0.856847	0.762408
GOBP_SNRNA_TRANSCRIPTION	0.31383	0.738837	-0.260524	-1.08107	7798	64	Ccnt2,Polr2b,Gtf2a2,Ints12,Sp1,Gtf2f2,Gtf2a1,Ncbp1,Ell2,Uspl1,Ice1,Cdk7,Ints6,Ints2,Polr2k,Snapc1,Rprd1a,Gtf2e2,Polr2d,Snapc3,Polr2g,Snapc5,Taf5	0.946943	1	-0.177889	-0.714779	21345	64	Snapc3,Polr2e,Polr2c,Cdk7,Ice1,Ints7,Ell2,Polr2g,Polr2j,Rpap2,Snapc1,Ccnk,Gtf2f2,Taf5,Ints12,Polr2a,Pou2f1,Ccnt1,Gtf2e1	8.1937e-05	0.0047222	-0.447959	-1.95576	1	64	Polr2c,Pou2f2,Zc3h8,Polr2k,Polr2d,Polr2g,Ell2,Zfp143,Ints6,Ncbp1,Ccnk,Nabp1,Gtf2e1,Gtf2f1,Ice2,Taf11,Polr2b,Rpap2,Ell3,Snapc5,Gtf2a2,Taf9,Ccnt2,Gtf2e2,Snapc3,Snapc1,Ints13,Tbp,Cdk7,Phax,Larp7	0.00115282	0.0675043	-0.430671	-1.78295	22	64	Pou2f2,Ccnt2,Ell2,Taf9,Tbp,Zfp143,Polr2a,Polr2c,Snapc3,Polr2j,Ccnt1,Gtf2f1,Taf11,Snapc1,Cdk7,Rpap2,Ccnk,Ints13,Phax,Larp7,Gtf2e1	0.738837	0.0047222
GOBP_RRNA_TRANSCRIPTION	0.587193	0.877377	-0.271119	-0.916405	14680	26	Nol11,Polr1e,Nifk,Ddx11,Ippk	0.977731	1	0.18019	0.578015	26079	26	Pwp1,Taf1b,Gtf3c6,Sirt7,Cavin1,Gtf3c3,Ippk,Gtf3a	0.835482	0.958376	0.214033	0.752886	21384	26	Mtor,Gtf3c1,Pih1d1,Gtf3a,Polr1b,Gtf3c5,Ddx11,Brf1,Smarca4	0.693191	1	-0.252035	-0.850177	14965	26	Tcof1,Nop53,Gtf3c2,Polr1e	0.877377	0.958376
GOBP_AMINE_METABOLIC_PROCESS	0.0430249	0.380758	0.276012	1.31512	1076	141	Th,Ddc,Drd2,Nqo1,Cln3,Hdc,Bhmt,Rnf180,Chka,Psmf1,Srm,Aanat,Nr4a2,Epas1,Pde1b,Slc22a3,Hdac10,Gcdh,Aldh7a1,Npr1,Psmd9,Psmc1,Slc29a4,Park7,Sirt4,Kmo,Gata3,Inmt,Smox,Pnkd,Psmc3,Psme2,Dao,Sat2,Psmd8,Chdh,Napepld,Tph1,Kyat1,Ido2,Gch1,Tph2,Tgfb2,Asmt,Psmb8,Psmd3,Psmd4	0.341113	0.823305	0.234938	1.05184	9675	141	Gata3,Ddc,Psme2,Gch1,Tph2,Chka,Psmb11,Slc7a7,Aoc3,Bhmt,Tgfb2,Psmb9,Aanat,Th,Naaa,Tph1,Nqo1,Psmd11,Amd1,Gcdh,Sardh,Maob,Haao,Sncb,Vcam1,Psma4,Aldh7a1,Kmo,Psmd10,Sirt4,Aoc1,Pnkd,Cln3,Psma1,Nr4a2	0.218585	0.600282	-0.222339	-1.12012	5327	141	Gdpd1,Sncb,Psmd6,Rnf180,Maob,Aoc3,Azin1,Psmb2,Amd1,Psma8,Psmc5,Epas1,Slc22a3,Tph2,Aanat,Slc7a11,Psma6,Psmd1,Agtr2,Vcam1,Psmc6,Psmd7,Sms,Psmc1,Psmd12,Psma3,Gata3,Psma4,Psmd14,Sat1,Psma2,Psmd11,Psme3,Hnmt	0.310351	0.850994	-0.222781	-1.0596	5540	141	Drd3,Gpr37,Psmd6,Mecp2,Th,Afmid,Psmb8,Park7,Psme1,Psma7,Srm,Psmc3,Psmc2,Nr4a2,Aadat,Dhps,Psma3,Psmd11,Psmd1,Gdpd1,Psmc4,Hnmt,Psmb2,Psmd8,Psmd12,Aanat,Psma2,Slc44a1,Psma4,Abcc2,Psmc5,Trh,Napepld,Drd2,Psmd14,Dao,Agtr2,Psmd7,Psme3,Hdc,Rnf180,Psmd4,Epas1,Sat1,Psmc1,Oaz3,Psma8,Slc22a3,Ido2	0.380758	0.600282
GOBP_AMINE_BIOSYNTHETIC_PROCESS	0.0398419	0.36966	0.411884	1.48384	997	34	Th,Ddc,Hdc,Srm,Aanat,Nr4a2,Park7,Gata3,Smox,Dao,Tph1,Gch1,Tph2,Tgfb2,Asmt	0.0874148	0.56615	0.397263	1.35768	2346	34	Gata3,Ddc,Gch1,Tph2,Tgfb2,Aanat,Th,Tph1,Amd1	0.595231	0.86594	-0.241129	-0.912808	14578	34	Azin1,Amd1,Tph2,Aanat,Agtr2,Sms,Gata3,Sat1	0.661071	0.997532	-0.244502	-0.881461	13978	34	Dao,Agtr2,Hdc,Sat1,Oaz3	0.36966	0.86594
GOBP_AMINE_CATABOLIC_PROCESS	0.606224	0.883738	0.272863	0.90039	15097	24	Bhmt,Aldh7a1,Kmo,Smox,Chdh,Kyat1,Ido2	0.640893	0.953774	-0.273647	-0.880811	14935	24	Slc6a3,Slc44a1,Moxd1,Ido2,Sat1,Lrtomt	0.52749	0.831654	0.274625	0.947049	13479	24	Sardh,Slc6a3,Aldh7a1,Haao,Comt,Chdh,Paox,Moxd1,Bhmt,Kyat1,Dmgdh,Smox,Atp2b4	0.823163	1	0.239365	0.754445	23362	24	Sardh,Haao,Atp2b4,Comt,Dmgdh,Aldh7a1	0.883738	0.831654
GOBP_OLIGOSACCHARIDE_METABOLIC_PROCESS	0.958405	0.997739	-0.173275	-0.663519	23916	44	Gm2a,St3gal6,B3galt1,Gal3st4,Fut8,Fbp2,B3galt2,Manba,Gla,St8sia4,B3galnt1,Braf,St6galnac3,St6gal2	0.914151	1	-0.194819	-0.724441	20955	44	Gla,St8sia6,Slc2a1,St8sia4,Braf,Naga,Fbp2,Gal3st4,Manba,St6galnac3,Neu2,St8sia1,Mpdu1,Neu1,Fbp1,St6gal2	0.728138	0.921757	0.21189	0.847266	18509	44	Gla,St8sia5,Gaa,B4galt1,Man2b1,Naga,Gal3st3,Man1b1,St3gal2,St6galnac5,St8sia2,Man2c1,St6galnac4	0.556797	0.971455	-0.246036	-0.94101	11508	44	St8sia1,Slc2a1,St8sia6,Neu1,Mpdu1,Neu2	0.997739	0.921757
GOBP_OLIGOSACCHARIDE_BIOSYNTHETIC_PROCESS	0.620668	0.889681	-0.309349	-0.880706	15615	14	B3galt1,Fut8,Fbp2,B3galt2,B3galnt1	0.720851	0.981117	0.298035	0.812731	19041	14	Mgat2,St6galnac5,B3galt2,B4galt1,B3galt1,St3gal4,St3gal2	0.602933	0.868605	-0.299894	-0.892251	14839	14	B3galnt1,Slc2a1,Mgat2,Mpdu1,Fut8,B3galt2,B3galt1	0.761943	1	-0.275365	-0.782957	17049	14	Slc2a1,Mpdu1	0.889681	0.868605
GOBP_OLIGOSACCHARIDE_CATABOLIC_PROCESS	0.363925	0.771057	0.420791	1.07991	9052	10	Man2b1,Neu3,Man2c1,Neu2,Hexb,Neu1,Ctbs,Man2b2	0.540188	0.921969	0.378234	0.936489	14220	10	Hexb,Neu3	0.836078	0.958479	-0.265955	-0.712794	20666	10	Neu1,Neu3,Gm2a,Ctbs,Neu2	0.229799	0.779964	-0.472044	-1.21234	5226	10	Neu1,Neu2	0.771057	0.779964
GOBP_RESPONSE_TO_RADIATION	0.906697	0.987062	0.159336	0.861119	22865	376	Penk,Hspa5,Th,Id2,Cryab,Drd2,Rgr,Ppp1r1b,Usp2,Ints3,Gpr88,Ntrk1,Bmf,Cabp4,Crb1,Ercc2,Hsf1,Akt2,Fntb,Fbxl8,Rrm1,Grk4,Fbxl12,Dnmt3b,Aanat,Rad9a,Myc,Cxcl12,Pde1b,Cdkn1a,Elk1,Bak1,Aqp1,Gnat1,Opn4,Cdc25a,Hyal1,Clk2,Fkbpl,Ube4b,Gnat2,Cpt1b,Pclaf,Gadd45a,Gata3,Polg,Tp53i13,Abca4,Rpe65,Mapk13,Pold1,Rad54l,Lzic,Mettl3,Pik3r1,Prkcd,Agrp,Rbm4b,Rnf8,Cacna1f,Rom1,Dclre1c,Gpx1,Xpa,Dnm2,Yy1,Ect2,Guca1b,Smpd1,Xrcc6,Ercc1,Rela,Tanc1,Grb2,Pde6g,Oprm1,Polk,Stk11,F11r,Ift20,Ccar2,Kars,Ikbip,Ruvbl2,Ric8a,Ext1,Sfrp1,Mmp2,Tmem109,Reep6,Bax,Bhlhe40,Crtc1,Lrrn4,Rhbdd1,Map2k7,Noc2l	0.624097	0.950917	0.188567	0.950772	18755	376	Cabp4,Fbxl8,Gata3,Aqp1,Cpt1b,Mapk13,Abca4,Dclre1c,Elk1,Penk,Gnat1,Hus1,Hspa5,Rpe65,Babam1,Ext1,Rgs9bp,Col3a1,Pbk,Pclaf,Rrm1,Lzic,Casp3,Rfwd3,Ercc2,Gnat2,Rbm4b,Itgb6,Rgr,Ppid,Bhlhe40,Ctns,Tp53i13,Aanat,Th,Uimc1,Sfrp1,Elovl4,Bax,Fbxl12,Metap2,Usp2,Fbxo4,Ercc8,Cck,Opn4,Prkdc,Nptn,Fkbpl,Dtl,Grm6,Ptprc,Rdh13,Wrn,Myc,Ppp1cb,Cop1,Unc119,Vcam1,Xrcc6,Pik3r1,Rad1,Ccar2,Ccnd1,Rad9a,Ric8a,Crb1,Mmp2,Nabp1,Per2,Sde2,B4galt2,Kars,Cul4b,Nr2f6,Polk,Ube2a,Abraxas1,Ube4b,Nox4,Dusp1,Gpx1,Per3,Xrcc2	0.748675	0.930328	-0.160196	-0.916769	18227	376	Gnat1,Taf1,Rad54l,Polb,Primpol,Ext1,Msh2,Eif2ak4,Nucks1,Oprm1,Hmgcs1,Tent2,Zmpste24,Atr,Nmt2,Pdc,Chek2,Tlk2,Kat5,Sfrp2,Atm,Polh,Ppid,Rdh13,Ccdc66,Cacna1f,Brca2,Nfatc4,Rbm4,Cop1,Metap1,Per3,Ppm1d,Kdm1a,Opn4,Asns,Prkdc,Fbxl3,Cul4b,Col3a1,Map4k3,Sde2,Smc1a,Cdc25a,Cat,Usp1,Pbk,Prkcd,Rrh,Elovl4,Clock,Trpc3,Brcc3,Xrcc4,Crip1,Ptprc,Opn3,Uvssa,Blm,Sdf4,Mme,Rpe65,Nabp1,Rev1,Ercc5,Nipbl,Hus1,Gtf2h5,Mrnip,Nptn,Fech,Kcnc2,Aanat,Metap2,Ift20,Kras,Cirbp,Il12a,Usp47,Hif1a,Atp1a2,Rad51ap1,Dusp1,Anxa1,Grm6,Prkaa1,Slc7a11,Meis2,Fmr1,Ube2a,Ddb2,Vcam1,Rad51,Ikbip,Ddhd2,Dhx36,Rnf168,Dynlrb1,Gucy2d,Rbm4b,Slc24a1,Rad18,Ppp1cb,Gtf2h2,Net1,Tank,Casp3,Cops9,Npm1,Fnta,Topbp1,Gata3,Impact,Babam2,Trim13,Usp28,Cops3,Xrcc2,Ptn,Eif2s1,Angpt2	0.817595	1	-0.169675	-0.910126	11281	376	Aanat,Blm,Tank,Gtf2h2,Rnf168,Id2,Meis2,Akt2,Plekhb1,Rad51ap1,Rev1,Eif2ak4,Rnf8,Cops3,Eif2s1,Fnta,RGD1306233,Zranb3,Ift20,Noc2l,Cirbp,Xrcc2,Kras,Smc1a,Camkmt,Drd2,Babam2,Cngb1,Hrh1,Fech,Swi5,Ptn,Uvssa,Sdf4,Dynlrb1,Prkcd,Ptprk,Nmt2,Slc24a1,Rad54l,Il12a,Cryab,Npm1,Gucy2d,Atp1a2,Cops9,Trpc3,Cdc25a,Net1,Rrh,Ikbip,Opn3,Primpol,Usp28,Gpr88,Crip1,Angpt2,Rad51,Mrnip	0.950917	0.930328
GOBP_PHOSPHOLIPID_CATABOLIC_PROCESS	0.153862	0.584607	0.334345	1.24433	3854	39	Ldlr,Pnpla7,Plbd1,Pla2g5,Enpp2,Pla2g4b,Plcg1,Prkcd,Abhd12,Napepld,Pnpla6,Prdx6,Smpd1	0.929573	1	-0.193321	-0.700316	21421	39	Pla2g4e,Pla2g4d,Enpp6,Scarb1	0.496067	0.815685	0.249464	0.971151	12674	39	Pla2g5,Smpd4,Pnpla6,Smpd1,Plcg1,Enpp2,Gde1,Plbd2,Pla2g6,Abhd16a,Lipg,Smpdl3b,Scarb1,Pla2g4f,Ldlr,Pnpla7,Smpd3	0.583666	0.978975	0.261565	0.923378	16979	39	Pla2g5,Smpd4,Enpp2,Smpd1,Gde1,Lipg,Pnpla6,Smpdl3b,Pla2g4f,Plcg2,Pla2g4a	0.584607	0.815685
GOBP_TOXIN_METABOLIC_PROCESS	0.00378452	0.124759	0.682842	1.85101	93	12	Th,Ddc,Fmo2,N6amt1,Pam	0.108933	0.608448	0.528081	1.37933	2877	12	Ddc,Fmo2,Arl1,Th	0.0711931	0.373103	-0.516414	-1.46575	1748	12	As3mt,Arl1,Cyp1b1,Pam,Fmo1	0.00806344	0.21887	-0.656617	-1.78137	181	12	N6amt1,As3mt,Fmo1,Pam,Cyp1b1	0.124759	0.21887
GOBP_RESPONSE_TO_HEAT	0.618582	0.889681	-0.195286	-0.932884	15445	141	Igfbp7,Mapk3,Pdcd6,Rps6kb1,Dnajb4,Dnajc7,Nup153,Nup160,Dnajc2,Igf1,Hspa1b,Gclc,Hspa2,Atp2a2,Vcp,Dhx36,Dnaja2,Hspa8,Polr2d,Eif2s1,Bag1,Sumo1,Hmox1,Casq1,Nup107,Atm,Rbbp7,Nup205,Nup155,Eif2b3,Atr,Abcc2,Mapk1,Nup58	0.0810686	0.549396	-0.2684	-1.23673	1753	141	Bag4,Pirt,Map2k7,Mapt,Slc52a3,Hsp90ab1,Mapk1,Sod1,Mstn,Atp2a2,Aaas,Trpv2,Nup54,Vcp,Hspa2,Bag1,Nup188,St8sia1,Nup205,Thbs1,Nup133,Trpv3,P2rx3,Casq1,Hspa1l,Nup58,Abcc2,Igfbp7	0.508103	0.822011	-0.193836	-0.976527	12384	141	Hsp90ab1,Dnajb6,Mstn,Sod1,Atr,Camk2g,Bag1,Nup160,Nup54,Atm,Tpr,Polr2d,Ptges3,Nup50,Slu7,Nup35,Atxn3,Slc52a3,Arpp21,Asic3,Nup37,Camk2d,Dnajc7,Pdcd6,Chordc1,Sumo1,Eif2b3,Rpa3,Psip1,Bag2,Dhx36,Hdac2,Hsbp1,Rbbp7,Dnajb4,Rps6kb1,Ywhae,Dnajc2,Dnaja1,Dnaja2,Ndc1,Nup43,Eif2s1,Pdcl3,Igf1	0.028285	0.391716	-0.280416	-1.33373	504	141	Dnaja2,Camk2d,Gsk3b,Slu7,Fkbp4,Igf1,Ndc1,Nup35,Dnaja1,Aaas,Bag2,Bag1,Pdcd6,Arpp21,Nup43,Irak1,Abcc2,Dnajc2,Camk2g,Eif2s1,Psip1,Sod1,Ywhae,P2rx3,St8sia1,Hsp90ab1,Nup54,Bag3,Ano1,Stac,Rpa3,Igfbp7,Mstn,Cryab,Slc52a3,Hspa1l,Pdcl3	0.549396	0.391716
GOBP_RESPONSE_TO_COLD	0.570302	0.87057	-0.249158	-0.93304	14240	40	Prkaa1,Trpa1,Slc9a1,Pparg,Lpl,Nfkbia	0.114633	0.619099	-0.35312	-1.28722	2643	40	Zfp516,Cxcl10,Lpl,Ppargc1a,Casp8,Slc9a1,Adm,Cidea,Hspa2,Slc27a1,Appl2,Foxo1,P2rx3,Trh,Trpa1,Nfkbia	0.771582	0.935335	-0.207308	-0.816517	18858	40	Eif2ak3,Hspd1,Cirbp,Prkaa1,Lpl,Cdh8,Nfkbia	0.244024	0.80182	-0.304843	-1.14097	5083	40	Eif2ak4,Trh,Cirbp,P2rx3,Cdh8,Ucp3,Nfkbia,Adm	0.619099	0.80182
GOBP_RESPONSE_TO_XENOBIOTIC_STIMULUS	0.0225788	0.303454	0.343134	1.46249	566	74	Cyp26b1,Cyp2s1,Acy1,Nqo1,Cbr3,Mgst2,Mgst1,Fmo2,Cyp2u1,Acsl1,N6amt1,Aldh3a1,Hnf4a,Mcm7,Bphl,Dpep1,Gsto1,Ces1d,Acy3,Arnt	0.316167	0.804927	0.268376	1.07881	8686	74	Hnf4a,Dpep1,Mgst2,Ptges3,Fmo2,Cbr3,Fmo3,Acsm1,Ugt1a3,Nat2,Aoc3,Mgst1,Slitrk5,Aldh3a1,Nqo1	0.396826	0.759513	0.230078	1.02894	10151	74	Aoc1,Nr1i2,Hnf4a,Cyp2c11,Ugt1a3,Pon3,Ephx1,Cyp2u1,Gpx1,Acsl1,Grin1,Mgst2,Akr7a3,Cyp26a1,Bphl,Ahrr,Akr7a2,Cyp26b1,Cyp2j4,Ces1d,Aldh3a1,Acy3,Cyp2s1,Star,Acaa1a,Acsm1,Rhbdd3,Ptgs1	0.611542	0.987048	0.229638	0.920587	18522	74	Aoc1,Hnf4a,Acsm1,Ugt1a3,Ptgs1,Mgst2,Fmo3,Ahr,Ephx1,Ahrr,Cyp2j4,Gpx1,Slitrk5,Cyp2e1,Cyp2r1,Dpep1,Nat2,Pon3,Cyp2c11,Nr1i2,Cyp26a1,Aldh3a1,Akr7a2,Gsta3,Arnt2,Gstm4	0.303454	0.759513
GOBP_RESPONSE_TO_UV	0.334269	0.753625	-0.226462	-1.05666	8335	122	Ercc5,Impact,Pcna,Ube2a,Taf1,Primpol,Map3k4,Cops9,Mmp9,Gtf2h2,Atf4,Rad18,Dhx36,Brca2,Egfr,Eif2s1,Polh,Prkaa1,Ercc3,Atr,Il12a,Usp28,Bcl2,Aurkb,Kdm1a,Map4k3,Mmp3,Msh2,Scara3	0.559389	0.929203	-0.212077	-0.956437	12305	122	Ddb1,Hyal3,Ercc3,Mmp3,Uvssa,Hyal2,Sprtn,Ro60,Pml,Map3k4,Zranb3,Ino80,Opn3,Map2k7,Egfr,Cops9,Kdm1a,RGD1306233,Msh2,Bcl2,Crip1,Usp28,Ptprk,Il12a,Mmp9,Primpol,Aurkb,Scara3	0.467927	0.798696	-0.201801	-0.992946	11437	122	Cul4b,Map4k3,Sde2,Cdc25a,Cat,Usp1,Pbk,Prkcd,Crip1,Opn3,Uvssa,Sdf4,Mme,Rev1,Ercc5,Hus1,Cirbp,Il12a,Usp47,Prkaa1,Fmr1,Ube2a,Ddb2,Dhx36,Rad18,Gtf2h2,Casp3,Cops9,Npm1,Impact,Usp28,Ptn,Eif2s1	0.421355	0.919563	-0.217864	-1.01308	7706	122	Usp47,Myc,Impact,Xpc,Kdm1a,Mapk8,Prkaa1,Tp53,Cat,Ercc5,Xpa,Ino80,Stk11,Trim32,Fen1,Ro60,Ddb2,Gtf2h2,Rev1,Eif2ak4,Eif2s1,RGD1306233,Zranb3,Noc2l,Cirbp,Ptn,Uvssa,Sdf4,Prkcd,Ptprk,Il12a,Npm1,Cops9,Cdc25a,Opn3,Primpol,Usp28,Crip1	0.753625	0.798696
GOBP_RESPONSE_TO_WATER	0.142713	0.568695	0.504006	1.33029	3544	11	Th,Ntrk1,Sipa1,Avpr1a	0.0758697	0.544169	0.568658	1.44732	1999	11	Pkd2,Sipa1,Th,Col18a1,Avpr1a,Krt8,Pik3ca,Ntrk1	0.389404	0.755163	0.385174	1.05397	9877	11	Krt8,Sipa1,Ntrk1,Th,Atp2b4	0.0616263	0.525944	0.580161	1.48168	1683	11	Sipa1,Krt8,Pkd2,Atp2b4	0.544169	0.525944
GOBP_RESPONSE_TO_LIGHT_STIMULUS	0.727207	0.927362	-0.176099	-0.912991	18041	259	Map3k4,Cops9,Mmp9,Gtf2h2,Atf4,Tent2,App,Cry2,Rad18,Dhx36,Brca2,Egfr,Atp8a2,Slc4a10,Hrh1,Eif2s1,Kras,Ndrg4,Rdh13,Polh,Prkaa1,Ercc3,Cops3,Ttc36,Slc7a11,Atr,Mapk10,Il12a,Usp28,Bcl2,Aurkb,Kdm1a,Kit,Map4k3,Trpm1,Mmp3,Fech,Asns,Msh2,Drd3,Pdc,Neto1,Grk1,Scara3	0.638693	0.953681	-0.189461	-0.945092	13112	259	Ddb1,Hyal3,Pdc,Ercc3,Mmp3,Grin1,Nmt2,Uvssa,Cry1,Hyal2,Sprtn,Ro60,Cds1,Kit,Pml,Map3k4,Creb1,Zranb3,Cep250,Ino80,Opn3,Map2k7,Kras,Cry2,Gpr88,Mapk10,Gnb1,Fbxl17,Ndrg4,Egfr,Cops9,Kdm1a,RGD1306233,Asns,Drd1,Msh2,Gna11,Sema5b,Mecp2,Camkmt,App,Rrh,Neto1,Bcl2,Atp8a2,Crip1,Usp28,Ttc36,Ptprk,Fech,Il12a,Grk1,Mmp9,Hrh1,Primpol,Cngb1,Trpm1,Aurkb,Drd3,Scara3	0.600648	0.86733	-0.173199	-0.950807	14653	259	Polh,Ppid,Rdh13,Ccdc66,Cacna1f,Brca2,Nfatc4,Rbm4,Metap1,Per3,Kdm1a,Opn4,Asns,Fbxl3,Cul4b,Map4k3,Sde2,Cdc25a,Cat,Usp1,Pbk,Prkcd,Rrh,Elovl4,Clock,Trpc3,Crip1,Opn3,Uvssa,Sdf4,Mme,Rpe65,Rev1,Ercc5,Hus1,Nptn,Fech,Kcnc2,Aanat,Metap2,Ift20,Kras,Cirbp,Il12a,Usp47,Hif1a,Atp1a2,Dusp1,Grm6,Prkaa1,Slc7a11,Meis2,Fmr1,Ube2a,Ddb2,Ddhd2,Dhx36,Dynlrb1,Gucy2d,Rbm4b,Slc24a1,Rad18,Ppp1cb,Gtf2h2,Casp3,Cops9,Npm1,Fnta,Impact,Usp28,Cops3,Ptn,Eif2s1	0.667011	0.997532	-0.182442	-0.940025	10327	259	Id2,Meis2,Akt2,Plekhb1,Rev1,Eif2ak4,Cops3,Eif2s1,Fnta,RGD1306233,Zranb3,Ift20,Noc2l,Cirbp,Kras,Camkmt,Drd2,Cngb1,Hrh1,Fech,Ptn,Uvssa,Sdf4,Dynlrb1,Prkcd,Ptprk,Nmt2,Slc24a1,Il12a,Npm1,Gucy2d,Atp1a2,Cops9,Trpc3,Cdc25a,Rrh,Opn3,Primpol,Usp28,Gpr88,Crip1	0.927362	0.86733
GOBP_NAD_BIOSYNTHETIC_PROCESS	0.818907	0.960885	-0.234462	-0.759335	20529	22	Nnmt,Ptgs2,Nampt,Nmrk1,Parp9,Qprt	0.384249	0.84704	-0.332982	-1.04827	8962	22	Ido2,Nmnat2,Slc22a13,Qprt	0.978457	0.996491	0.16718	0.562434	24934	22	Haao,Parp10,Parp16,Naprt,Naxe,Aspdh,Nadsyn1,Slc22a13,Nnmt	0.819356	1	-0.236383	-0.762445	17829	22	Parp9,Qprt,Ido2	0.84704	0.996491
GOBP_CARNITINE_METABOLIC_PROCESS	0.842712	0.967266	-0.261169	-0.70919	21205	12	Crot,Bbox1	0.349394	0.826997	0.418126	1.09213	9230	12	Cpt1b,Cpt1a,Crat,Crot,Acadm,Shmt1	0.527934	0.831654	0.335449	0.943878	13427	12	Bbox1,Crat,Cpt1c,Aldh9a1,Cpt1a,Shmt1,Cpt2	0.114396	0.640053	0.521228	1.36559	3137	12	Cpt1a,Shmt1,Crat,Bbox1,Tmlhe,Cpt1b,Cpt1c,Crot,Cpt2	0.826997	0.640053
GOBP_RNA_MODIFICATION	0.28965	0.720655	-0.228151	-1.07723	7222	131	Adat2,Nsun6,Rnmt,Wtap,Tyw3,Nsun2,Ssb,Elp1,Trmt10a,Pus10,Trdmt1,Cmtr2,Trmt10c,Pus3,Trmt11,Tfb2m,Trub1,Naf1,Apobec1,Elp2,Mettl6,Mterf4,Zcchc4,Bmt2,Alkbh8,Trmt6,Trmt5,Dtwd2,Pus7,Qtrt2	0.401238	0.855544	-0.223949	-1.02121	8750	131	Nudt16,Trmt12,Dtwd2,Tyw3,Elp2,Thada,Bag4,Ctu2,Adar,Cdk5rap1,Dus1l,Elp3,Apobec2,Mto1,Emg1,Apobec1,Mrm1,Tyw1,Tarbp1,Alkbh3,Qtrt2,Pus7,Trmt9b,Zcchc4,Pus7l,Trdmt1,Mettl1,Adat2,Nat10	0.128165	0.486797	-0.240691	-1.19785	3127	131	Alkbh8,Mettl14,Cbll1,Parn,Tyw5,Tgs1,Thumpd2,Wtap,Mettl6,Apobec2,Mettl5,Trub1,Mettl1,Trmo,Pus3,Naf1,Zcchc4,Ssb,Thg1l,Osgepl1,Tfb2m,Thumpd3,Trmt10c,Rnmt,Trmt6,Larp7,Ramac,Nop10	0.652481	0.995445	-0.197169	-0.92609	11820	131	Mettl14,RGD1311345,Osgep,Trmt2a,Cbll1,Nsun2,Tyw5,Adat2,Urm1,Mrm1,Cdk5rap1,Dus1l,Trmt10c,Thg1l,Trmt112,Parn,Tyw3,Pus3,Rrnad1,Dus2,Trmt12,Ftsj3,Rnmt,Adarb1,Ctu1,Emg1,Nudt16,Osgepl1,Thumpd3,Naf1,Trub1,Trmt6,Thumpd2,Mrm3,Trmo,Mettl5,Tyw1,Elp3,Nat10,Trmt9b,Nop10,Ramac,Pus7l,Apobec2,Zcchc4,Larp7,Mettl1	0.720655	0.486797
GOBP_FERTILIZATION	0.655196	0.900478	-0.197731	-0.915071	16335	116	Ube3a,Zp2,Pithd1,Adam32,Cct8,Trpc7,H3f3b,Mael,Catsperg,Vdac2,Glrb,Stxbp1,Nr2f2,Rnase10,Atp8b3,Nectin3,Rims1	0.162845	0.678309	-0.259895	-1.16228	3585	116	Spa17,Dazl,Izumo1r,Zp3,Adcy3,Zpbp2,Tmprss12,Aaas,Aldoa,Rad21l1,Rab3a,Catsperg,LOC100911248,Cct7,Fut10,Smad4,Stxbp1,Clic4,Folr2,Wbp2nl,H3f3b,Mael,Rims1,Hspa1l,Pkdrej,Zp2,Nectin3	0.426151	0.776666	0.208	1.00994	10888	116	Abhd2,Folr1,Spag8,Atp1a4,Tdrd9,Mfge8,B4galt1,Glipr1l1,LOC100911248,Spag1,Cacna1h,Pkdrej,Kdm5b,Rec8,Igsf8,Mst1r,Adcy3,Hyal3,Pcsk4,Nectin2,Izumo1r,Cd9,Zpbp,Dazl,Izumo1,Cdk1,Mael	0.535583	0.963812	0.223301	0.964987	16902	116	Folr1,Abhd2,Hexb,Nr2f2,B4galt1,Spag8,Cdk1,Eqtn,Glipr1l1,Spag1,Spata46,Igsf8,Mfge8,Pcsk4,Wee2,Tdrd9,Trim36,Unc13b,Cfap69,Cacna1h,Mst1r,Hvcn1,Trpc7,Atp1a4,Atp8b3,Bax,Kdm5b,Cd46,Sptbn4,Rec8,Syt8,Adcy3,Catsperd,Zpbp,Hyal3,Gnpda1	0.678309	0.776666
GOBP_DETECTION_OF_ABIOTIC_STIMULUS	0.00147457	0.0769406	0.356449	1.63325	36	110	Pkd1l3,Rgr,Jup,Gpr88,Ntrk1,Ntsr1,Cabp4,Crb1,Tacr1,Fntb,Ptk2,Grk4,Ephb1,Cacnb3,Tac1,Trpm3,Cxcl12,Ano1,Gnat1,Opn4,Strc,Cav3,Whrn,Trpm8,Gnat2,Timeless,Itga2,Nox3,Abca4,Rpe65,Tmem120a,Cacna1f,Rom1,Adgrv1	0.269805	0.775183	0.254726	1.09627	7512	110	Cabp4,Pkd2,Abca4,Itga2,Gnat1,Rpe65,Rgs9bp,Asic3,Pkd1l3,Trpm8,Gnat2,Rgr,Mkks,Htr2a,Strc,Cav3,Elovl4,Metap2,Tacr1,Opn4,Grm6,Tmem120a,Trpm3,Unc119,Crb1,Cacnb3,Hpn,Npffr2,Nr2f6,Timeless,Mmp24	0.533838	0.836778	0.200183	0.962905	13614	110	Bace1,Pkd1,Abca4,Ctnnb1,Unc119,Pkdrej,Whrn,Pde6g,Pde6b,Piezo2,Cds1,Gna11,Phf24,Cacna2d4,Atp8a2,Gnb1,Kcnk4,Trpm3,Ntrk1,Rgr,Nr2f6,Itga2,Pitpnm1,Cav3,Timeless,Trpa1,Pkd1l1	0.697406	1	-0.197795	-0.904022	12984	110	Fyn,Cacna1f,Opn4,Prdm12,Cdh2,Crb1,Ngfr,Arrb2,Grk4,Tmc1,Jup,Pkd1l3,Plekhb1,Lhfpl5,Kcna1,Fnta,Camkmt,Cngb1,Ntsr1,Adora1,Serpine2,Ano1,Nmt2,Gucy2d,Trpc3,Rrh,Opn3,Tac1,Gpr88	0.0769406	0.836778
GOBP_DETECTION_OF_LIGHT_STIMULUS	0.147422	0.575917	0.313326	1.23803	3704	51	Rgr,Gpr88,Cabp4,Crb1,Fntb,Grk4,Gnat1,Opn4,Gnat2,Abca4,Rpe65,Cacna1f,Rom1,Guca1b,Pde6g	0.474295	0.894962	0.264362	0.987458	12906	51	Cabp4,Abca4,Gnat1,Rpe65,Rgs9bp,Gnat2,Rgr,Elovl4,Metap2,Opn4,Grm6,Unc119,Crb1	0.8994	0.97763	0.179267	0.741303	22940	51	Abca4,Unc119,Pde6g,Pde6b,Cds1,Gna11,Cacna2d4,Atp8a2,Gnb1,Rgr,Pitpnm1	0.437973	0.924727	-0.254331	-1.00625	8910	51	Plekhb1,Fnta,Camkmt,Cngb1,Nmt2,Gucy2d,Trpc3,Rrh,Opn3,Gpr88	0.575917	0.924727
GOBP_DETECTION_OF_CHEMICAL_STIMULUS	0.111205	0.526549	-0.343699	-1.29448	2773	41	Casq2,Ryr2,Trpa1,Syt1,C4b,Pigr,Tlr4,P2rx2,Tgfb3,Nkx6-1	0.404369	0.858937	-0.279854	-1.02575	9329	41	Scarb1,Ryr2,P2rx2,Pigr,Casq2,Lbp,Trpa1	0.111411	0.453737	-0.328387	-1.30076	2724	41	Gnat1,P2rx2,C4b,Ssc5d,Kcnmb1,Casq2,Azgp1,Olr63,Asic3,Tlr4,Pkd1l3,Kcnmb2,Syt1,Lbp,Cyb5r4,Tlr6,Tlr2	0.952962	1	-0.180316	-0.679328	19833	41	C4b,Kcnmb4,Ssc5d,Olr202,Tlr2,P2rx2,Pkd1l3,Azgp1,Casq2,Lbp	0.526549	0.453737
GOBP_DETECTION_OF_BIOTIC_STIMULUS	0.84559	0.967907	-0.211085	-0.760609	21099	34	RT1-CE1,RT1-CE7,Scarb1,Tlr6,Pak1,Tlr2,Lbp,Cd1d1,Ptprj,Ssc5d,Pglyrp2,C4b,Tlr4	0.209542	0.727184	0.348148	1.18983	5625	34	RT1-CE4,LOC100364500,Clec7a,RT1-CE10,Pglyrp1,Srpx,RT1-CE5,Tlr6,RT1-CE3,Smo,Tlr1,Tspo,Nod1,Nlrp3	0.938414	0.986762	0.178319	0.671447	23937	34	Nod1,Tspo,Smo,Pglyrp1,RT1-CE4,Nlrp3,RT1-CE5,Cdhr2,RT1-A2,RT1-A1,Scarb1,Cd1d1,Dach1	0.10244	0.6191	0.388431	1.32834	2955	34	RT1-CE4,LOC100364500,Nod1,Nlrp3,RT1-CE5,RT1-CE10,Smo,Pglyrp1,Clec7a,Tspo	0.727184	0.6191
GOBP_RESPONSE_TO_WOUNDING	0.0159861	0.256458	0.22418	1.25089	403	533	H3f3c,Scube1,Duox1,Dock8,Smad3,Xbp1,Gpr4,Lck,Arhgef19,Kcnk2,Vav2,Drd2,Dgki,Dsp,Adra2c,Fzd7,Prkcq,Alox15,Vegfa,Ntrk1,Id3,Scarf1,Hmg20b,P2ry1,Vav3,Dgkk,Adora2a,Ctnna1,C1qtnf1,Dock1,Kremen1,Ptk2,F8,Wnt5a,Dgka,Grin2c,Alox5,Selp,Tspo,Fbln1,Git1,Hdac1,Arg1,Folr1,Dcn,Maff,Gna14,Sparc,Hnf4a,Cdkn1a,Wfdc1,F5,Ilk,Arhgap24,Tln1,Cd9,Pdgfrb,Apoh,Cav3,Cdh3,Tec,Vkorc1,Pdgfra,Abhd2,Itga9,Lamb2,Akap1,Ccn4,Syk,Adm,Notch2,Itga2,Csrp1,Itpr2,Kank1,Tsku,St3gal4,Cldn1,Fgf1,Tgfb1,Carmil2,Fgfr2,Mpl,Prss56,Sh2b2,Gata3,Pear1,Tnc,Cldn19,Mcam,Nrep,Slc4a1,Creb3l2,Aurka,Ppard,Itpr1,Mdk,Pik3r1,Pik3r6,Prkcd,Adra2b,Ptpn6,Wnt1,Hbb,Jam3,Rreb1,Edn1,Clec7a,Fgf10,Hhex,Ccn1,Prkch,Elk3,Gpx1,Vwf,Dtnbp1,F12,Pabpc4,Ddr1,Dock6,Fzd6,Hspb1,Serpind1,Smpd1,Wnt3a,Ehd2,Morn4,Tnfrsf12a,Entpd2,Oprm1,Serpinf2,Myh9l1,Pax6,F10,Lrp1,Tgfb2	0.138896	0.648633	0.214468	1.1155	4287	533	H3f3c,Sparc,Lck,Gata3,Folr1,Vegfa,Alox5,Dock8,F5,Fzd7,C4bpb,Alox15,Ccn4,Dsp,Slc4a1,Smad3,Vav3,Itga2,Xbp1,Selp,Duox1,Ccn1,Gna14,Actg1,Hnf4a,Hhex,Clec7a,Dcn,Ext1,Hpse,Col3a1,Scube1,Pdpn,Wnt5a,Sox2,Arf4,Casp3,Nos3,Pik3r6,Wnt3a,Gna15,Gpr4,Pdgfrb,Wnt4,Hbb,Hmg20b,Cdh3,Mdk,Tgfb2,Wnt5b,Tgfb1,Tspan8,F13a1,Dgkk,Plek,Tsku,Cav3,Prkcq,Bax,Prkar2b,Clec1b,Adra2c,Grin2c,Vav2,Aurka,Foxf1,Inhbb,Ptpn6,Srf,Ppp3ca,Carmil2,Fbln1,Tspo,Cflar,Dock6,Elk3,Itga2b,Plpp3,Sh2b2,Col1a1,Irf1,Nmnat1,Tfpi,F2rl2,Bloc1s3,Ehd2,Erbb2,Pik3r1,Adra2b,Lox,Serpinf2,Trpc6,Myl9,Zfp36l1,Hdac1,Jak2,Fermt1,Git1,Rtn4rl1,Ano6,Arhgef19,Rad51b,Sdc4,Syk,Gipr,Ptprf,B4galt1,Col5a1,Fgfr2,Itpr1,Mpl,Ppial4d,Fzd6,Hps4,Scarf1,Srsf6,Arhgap24,Tgfbr1,Zfpm2,Cldn1,Gata6,Gpx1,Pik3cb,Rreb1,St3gal4,Fn1,H3f3a,Id3,Lamb2,Maff,Klk8,Mpig6b,Mylk,Fgf1,Ptk2,F8,Il1a,Abhd2,Cyp4f18,P2ry1,Fkbp1b,Igf1,Ilk,Klf4,Notch2,Pdcd10,Axl,Ceacam1,Flna,Capza2,Mical1,Morn4,P2ry12,Plcg2,Smpd1,Thbd,Dock1,Hbegf	0.00700935	0.110615	0.219816	1.29554	179	533	Abhd2,Cldn3,Ggcx,Itpr2,Apoa1,Notch2,Kremen1,Folr1,Gsn,Mrtfa,Dgki,P2rx6,Ddr1,Lrp1,Cdh3,Dsp,Mtor,Tgfbr2,Hnf4a,Ccn4,Itgb4,Rad51b,Smad3,Tln1,Dgkd,Cldn1,Itpr3,Mdk,Gas6,Mapk8ip3,Rtn4rl2,Erbb2,Klk6,Xbp1,B4galt1,Pear1,Irf1,F5,Tyro3,Vav1,Ephb2,Myh9l1,Smpd1,Duox2,Pdgfb,Prkacb,Lamb2,Itga9,Sh2b1,Drd5,Ppard,Tnr,Hspb1,Adamts18,Ptprf,Selp,Tspo,RGD1307443,Tsku,Mapk3,Mag,Arhgef19,Arrb1,Entpd2,Adipor2,Jam3,Pafah2,Hhex,Ptprs,F11r,Rap2b,Dmtn,Fgf2,Rreb1,Itpk1,Plec,Vash1,Cdkn1a,Dysf,Gna11,Stk24,Hps4,Fer1l5,Gna12,Ppia,Dcbld2,Fgfr2,Grin2a,Pllp,Gnb1,Fermt3,Itga2b,Creb3l2,Dock6,Gpx1,Ntrk1,Arhgap35,Grin2c,F8,Srf,Tmprss4,Cd9,Id3,Kdr,Rtn4r,Ctnna1,Ajuba,Col5a1,Ocln,Syk,Actb,Ak3,Itga2,Adra2c,Ppara	0.494463	0.948592	0.192705	0.990098	18843	533	Ggcx,Folr1,Ccn4,Abhd2,Cldn3,F5,C4bpb,Dsp,Hnf4a,Irf1,Cdh3,Hhex,Mdk,Notch2,Rtn4rl1,Mapk3,Smad3,Rad51b,Selp,B4galt1,Itpr2,Itga2,Clec1b,Erbb2,Plek,Gas6,Itga2b,Ccn1,Duox2,Fer1l5,Tgfb2,Hbegf,Xbp1,Mtor,P2rx6,Tsku,Ptprf,Foxf1,Ddr1,Fermt3,Thbd,Cldn1,Sparc,Col5a1,Srf,Sh2b1,Pdgfb,Gsn,Tgfbr2,Itgb4,Smpd1,Ehd1,Rcor1,Dock6,Hps4,Kremen1,Slc4a1,Rap2b,Dgkd,Hpse,Dock8,Drd5,Wnt4,Clec7a,Tmprss4,Fermt1,Apoa1,Ppara,Mrtfa,Ptprs,Tyro3,Actg1,Tspo,Lamb2,Rreb1,Fzd7,Arhgap35,Gna14,Map2k1,Ppard,Cyp4f18,Entpd2,Ocln,Cav3,Rtn4rl2,Dag1,Gpx1,Alox12,Trpc7,Ceacam1,Il1a,Fgfr2,Gata6,Gna15,Dgkg,Lrp1,Pdgfrb,Grin2c,Pdpn,Ppial4d,Trim72,Nrp1,Zfp36l1,Alox15,Hmg20b,Plcg2,Klk6,Pla2g4a,Fzd6,Hspb1,Siglec10,Hmox1,F11r,Rtn4r,Vegfa,Bax,Ajuba,Itpr3,Syk,Tnfaip3,Jak2,Dgki,F2rl2,P2ry12,Bloc1s3,Creb3l2,Prkar1b,Plec,Zfpm2,Tfpi,Tln1,Gata5,RGD1307443,Tgfb1,Fn1,Pear1,Src,Vash1,Cd40,Jam3,Plau,Prkcg,Plaur,Usf1,Adtrp,Notch4,Cxcr4,Dcbld2,Gp6,Lcp2,Nfe2l2,Rangap1,Kdr,Lyn,Mapk1,Cd34,Egfr,Grn,Hps6,Pdpk1,Sarm1,Sox2,Flna,Tspan8,Vav1,Proz,Itpr1,Adamts18,Adra2a,Adra2c,Cdkn1a,Fkbp1b,Mpig6b	0.256458	0.110615
GOBP_RESPONSE_TO_MECHANICAL_STIMULUS	0.318429	0.742135	0.214166	1.05463	8018	175	Bag3,Kcnk2,Pkd1l3,Drd2,Ptch1,Fosb,Jup,Ntrk1,P2ry1,Ptk2,Cacnb3,Dcn,Cxcl12,Mmp14,Btg2,Bak1,Map3k14,Aqp1,Strc,Trpv4,Tnfrsf8,Cav3,Whrn,Itga2,Bcl10,Gadd45a,Ltbr,Tnc,Igfbp2,Mdk,Tmem120a,Edn1,Abhd12,Adgrv1,Xpa,Tnfrsf1a,Ihh,Rela,Hpn,Shank3,Slitrk6,Kcnj2,Tifab,Stra6,F11r,Ankrd23,Kcna5,Gsn,Pdzd7,Phf24,Asic3,Mag,Bmp6,Angpt2,Col1a1,Slc2a1,Sox9	0.245569	0.759268	0.238564	1.10042	7010	175	Fosb,Tnfrsf8,Btg2,Aqp1,Pkd2,Casp1,Itga2,Tlr3,Dcn,Col3a1,Asic3,Pkd1l3,Stra6,Trpv4,Mdk,Mkks,Htr2a,Strc,Ptger4,Cav3,Bcl10,Tlr8,Neurog1,Ercc8,Igfbp2,Nppa,Tifab,Col1a1,Irf1,Tmem120a,Ptch1,Slc38a2,Scx,Shank3	0.0205402	0.204822	0.26325	1.36457	523	175	Stra6,Hdac4,Atp1a1,Trpv4,Gsn,Aqp1,Scx,Bace1,Pkd1,Tgfbr2,Mdk,Kcnj2,Ripor2,Fadd,Irf1,Map3k14,Sox9,Ctnnb1,RGD1307443,Mapk3,Mag,Pkdrej,Whrn,Htt,F11r,Nrxn2,Piezo2,Phf24,Shank3,Jund,Slc8a1,Map3k2,Atp8a2,Mapk14,Ltbr,Kcnk4,Ntrk1,Itga2,Ccnb1,Ryr2,Igfbp2,Cav3,Rela,Trpa1,Pkd1l1,Egfr,Casp8,Ptpn11,Acta1,Mmp14,Dag1,Nfkb1,Fosb,Ptk2b,Il1b,Scel,Jun,Piezo1,Endog,Jup,Pde2a	0.105682	0.625237	0.264227	1.21048	3468	175	Aqp1,Stra6,Scx,Fosb,Trpv4,Irf1,Mdk,Mapk3,Itga2,Pkd2,Bace1,Nrxn2,Atp1a1,Hdac4,Btg2,Pkd1l1,Il1b,Fadd,Gsn,Map3k2,Ccnb1,Tgfbr2,Pkd1,Shank3,Jun,Sox9,Jund,Ctnnb1,Tlr3,Igfbp2,Ercc8,Kcnk4,Ripor2,Scel,Mapk14,Cav3,Dag1,Pparg,Slc9a1,Neurog1,Htt,Fosl1,Pde2a,Ptk2b,F11r,Map3k14,Pkd1l2,Ptger4,Akt1,Fos,Endog,Tifab,Piezo2,Ltbr,RGD1307443,Tlr7,Src,Casp1,Cd40,Nfkb1,Kcnj2,Myd88,Cxcr4,Casp8,Cnn2,Egfr,Phf24	0.742135	0.204822
GOBP_RESPONSE_TO_VIRUS	0.563197	0.868409	-0.18655	-0.96408	13995	251	Hif1a,Polr3f,Fmr1,Rsad2,C1qbp,Gpam,Ifitm3,Pum2,Rnf26,Rps15a,Tspan6,Atad3a,Dhx9,Ivns1abp,Cfl1,Riok3,Samhd1,Cnot7,Uri1,Abcc9,Bnip3l,Itch,Polr3e,Becn1,Zmpste24,Dhx36,Ddit4,Mx2,Psma2,Plscr1,Mlkl,Il10rb,Tbk1,Fadd,Prkra,Trim6,Ifit3,Birc2,Ddx1,Usp15,Abce1,Ifnar1,Fosl1,Ifnar2,Nploc4,Ifngr2,Apobec1,Oas1a,Ncbp3,Cgas,Cxcr4,Parp9,Sin3a,Il21,Il12a,Eif2ak2,Irf7,Bcl2,Rnasel,Tlr7,Dhx58,Tomm70,Ddx21,Pde12,Ifnlr1	0.594357	0.938179	0.197228	0.952445	17441	251	Irf9,Gata3,Mov10,Zdhhc11,Penk,Polr3g,Irf3,Tlr3,Ufd1,Ext1,Skp2,Foxp3,Ifi44,Fgl2,Npc2,Itgb6,Nlrx1,Tspan6,Apobec3,Il33,Ppm1b,Tlr9,Bax,Chuk,Oas2,Tlr8,Apob,Bcl2l1,Pou2af1,Agbl5,Selenok,Batf3,Ripk3,Elmod2,Irf1,Ptprc,Ikbkb,Ap1s1,Ifit2,Ccl5,Ikbke,Il23r,Polr3f,Rnasel,Bnip3l,Zcchc3,Xcl1,Arf1,Clu,Ifngr1,Isg20,Unc93b1,Sec14l1,Oprk1,Nt5c3a,Trim5,Tpt1,Hyal1,Flna,Traf3ip2,Mavs,Smpd1,Stat2,Fosl1,Mul1	0.131058	0.488863	-0.211566	-1.15594	3190	251	Zdhhc11,Ext1,Nop53,Unc13d,Eif2ak4,Abcc9,Batf3,Fgl2,Zmpste24,Aimp1,Il2ra,Nmi,Fosl1,Ifit3,Sin3a,Ankrd17,Trim15,Setd2,Pou2f2,Ddx21,Ifih1,Il23a,Ifitm2,Il15,Oas2,Crcp,Ddit4,Isg15,Ikbke,Pou2af1,Mlkl,Rnasel,Ifitm3,Irf2,Polr3c,Skp2,Tlr7,Ifnar1,Ripk3,Ptprc,Tspan32,Ptpn22,Ccl5,F2rl1,Tlr8,Becn1,Gtf2f1,Serinc3,Ifi44,Zmynd11,Ufd1,Pqbp1,Riok3,Tspan6,Il12a,Zc3hav1,Ddx1,Hif1a,Eif2ak2,Pum2,Polr3f,Tnfsf4,Bnip3l,Tbk1,Fmr1,Cfl1,Dhx9,Parp9,Usp15,Abce1,Dhx36,Ifit1bl,Selenok,Ifnar2,Ifit2,Tpt1,Nt5c3a,Cnot7,Aim2,Gata3,Uri1,Mx2,Birc2,Il33,Polr3g,Psma2,Ppm1b,Samhd1,Acta2	0.808157	1	-0.174653	-0.897201	12700	251	Cnot7,Becn1,Tnfsf4,Dhx58,Adarb1,Gpam,Usp15,Hmga1,Aimp1,Zmynd11,Pou2f2,Ptpn22,Cct5,Ivns1abp,Sin3a,Polr3h,F2rl1,Fgr,Ifih1,Uri1,Batf3,Nmi,Irf2,Trim44,Psma2,Ifit1bl,Ifit3,Irak3,Il33,Tkfc,Ifitm2,Il23a,Parp9,Eif2ak4,Birc2,Il15,Ppm1b,Gtf2f1,Serinc3,Htra1,Aim2,Ccdc130,Crcp,Unc13d,Il2ra,Cfl1,Ccl5,Ifnar2,Nop53,Stat2,Zc3hav1,Mx2,Isg15,Acta2,Banf1,Il12a,Kcnj8,Pqbp1,Polr3c,Stmn1,Trim15,Samhd1	0.868409	0.488863
GOBP_RESPONSE_TO_BACTERIUM	0.113588	0.530953	0.210295	1.14153	2873	394	Penk,Pygl,C3,Th,Xbp1,Irf3,Gjb6,Ass1,Lyz2,Cd6,Bmp2,Ccl5,Csf2rb,Gkn2,Foxp3,Tmem229b,Mgst2,Mgst1,Hsf1,Nfkbib,Wnt5a,Selp,Tspo,Git1,Wfdc2,Arg1,Tac1,Cebpb,Dcn,Shpk,Gpc3,Shc1,Ptger1,Irak3,Rnf5,Sparc,Irak1,Hp,Aqp1,Pla2g1b,Slc22a5,Adamts5,Fer1l6,Rab29,Il23a,Cnr2,Hdac5,Mapkapk2,Syk,Wfdc6a,Adm,Notch2,Bcl10,Adgrl2,Pglyrp1,Cldn1,Tgfb1,Cx3cl1,Rpl30,Fgfr2,Lcn2,Kmo,Fgr,Sirt2,Tlr9,Ppard,Baiap2l1,Prkcd,RT1-A1,Abl1,Edn1,Mlh1,Fgf10,Lrg1,Litaf,Chd7,Gpx1,Adipoq,Vgf,Pabpn1,Tnfrsf1a,Pck2,Gch1,Ppp1r11,Rela,RT1-CE4,S100a9,Apob,Stab2,Tlr1,Ikzf3,Oprm1,Cd80,Cd86	0.00175288	0.163385	0.278114	1.40929	52	394	Sparc,Lyz2,RT1-CE4,C3,Cd6,Thrsp,Gch1,C4bpb,Aqp1,Hp,Gpc3,Adipoq,Pygl,Casp1,Penk,LOC100364500,Xbp1,Selp,Irf3,Fer1l6,Pabpn1,Wfdc2,Slc22a5,Adh7,S100a9,Fabp4,Tlr3,Gjb6,Mgst2,Dcn,Tnfrsf14,Wnt5a,Erap1,Lrat,Foxp3,Cxcl13,Ifi44,Fcgr2b,Casp3,Nos3,Havcr2,Pck2,Rnf5,Cebpb,Csf2rb,LOC100910944,Mgst1,Rpl30,Ly86,Tlr9,RT1-CE10,Mapkapk3,Tgfb1,Adgrl2,Trdn,Pglyrp1,Th,Chmp5,Ptger4,Chuk,RT1-CE5,Anxa3,Bcl10,Ripk2,Tmem229b,Baiap2l1,Oas2,Gkn2,Tlr6,RT1-CE3,Tlr1,Bank1,Apob,Akirin2,Arg2,Tspo,Faslg,Nfkbib,St13,Tnfrsf1b,Cd86,Adam9,Tfpi,Cactin,Maob,Gjb2,Sgms1,Ikzf3,Pgc,Vcam1,Ccl5,Nod1,Il23r,Ppp1r11,Jak2,Rab29,Wfdc6a,Git1,Lias,Nlrp3,Cubn,Kmo,Syk,Cx3cl1,Fgfr2,Atp4b,Ccr5,Cd14,RT1-CE1,Cldn1,Gpx1,Pdcd4,Il18,Plscr4,Trim5,Il27ra,Ren,Il1a,Il6r,Inava,Mtdh,Cd96,Shc1,Cxcl11,Notch2,Snx3,Axl,Irf8,Vgf,Mavs,Nod2,Plcg2,Thbd	0.0773998	0.386266	-0.203745	-1.17208	1885	394	Erbin,Il24,Nr1h3,Ptgir,Il23a,Cdk19,Ociad1,Cd80,Il6r,Pla2g2a,Slamf8,Tnfrsf1b,Cps1,Dusp10,Oas2,Ppm1d,Isg15,Stab1,Cd180,Tab2,Prkca,Adm,Sele,Slc17a5,Klk7,Rbpj,Jak2,Lias,Akap8,Tfpi,Ankrd1,Tirap,Prkcd,Edn1,F2r,Lsm5,Ifnar1,Mef2c,Akap12,Havcr2,Maob,Ccr5,Chit1,Gjb2,Tlr4,Anxa3,Ptpn22,Rgs1,Ccl5,Hp,Rab1a,Akirin2,St13,Malt1,Pnliprp2,Rnf5,F2rl1,Pf4,Rps6ka3,Lbp,Cnr1,Casp1,Ifi44,Optn,Cyba,Gpc3,Dgkb,Gja1,Il12a,Ptges,Cav1,Fcgr2b,Colec12,Cxcl13,Tnfsf4,Tac1,Plaa,Rhoa,Fcer1g,Tlr6,Cd55,Chga,Tbk1,Lpl,Vcam1,Wnt5a,Rab14,Hdac2,Tlr2,Gpm6a,Rps6kb1,Cited1,Serpine1,Slc11a1,Mgst1,Bmp2,Casp3,Rarres2,Pdcd4,Il18,Snx3,Chmp5,Gbp4,Ticam2,Fgf10,Fmo1,Arg2,Timp4,Trdn,Sash1,Mrc1,Gjb6,Fabp4,Hpgd,Nfkbia	0.436874	0.924072	0.201161	1.00731	15913	394	C3,RT1-CE4,Aqp1,Adipoq,C4bpb,Lrat,Gch1,Thrsp,LOC100364500,Lyz2,Notch2,Mapk3,Nod1,Selp,Ren,Wfdc2,Tnfrsf14,Atp4b,Baiap2l1,Adam9,Ripk2,Mavs,S100a9,Pck2,Hmcn1,Nlrp3,Tlr9,Ikzf3,Mapkapk3,Xbp1,Mapkbp1,Mtdh,Peli1,RT1-CE5,Thbd,Cxcl11,RT1-CE10,Scn7a,Cldn1,Sparc,Il1b,Nos1,Noct,Pglyrp1,Slc22a5,Serpinb9,Mgst2,Trim5,Cd6,Cx3cl1,Jun,LOC100910944,Jund,Baiap2,Cebpb,Vgf,Inava,Tspo,Tlr3,Adh7,Alad,Ppard,Fkbp5,Mapk14,Nfkb2,Traf6,Cfp,Gpx1,Rab29,LOC681410,Smad6,Il1a,Cyp2e1,Dab2ip,Fgfr2,Ggt7,Sirpa,Vegfd,Alpl,Cd160,Tf	0.163385	0.386266
GOBP_RESPONSE_TO_FUNGUS	0.151404	0.58139	0.401648	1.28275	3780	21	Pla2g5,Arg1,Bak1,Il17rc,Syk,Bcl10,Cotl1,Clec7a,S100a9	0.664892	0.960785	0.282074	0.859065	17735	21	Pla2g5,S100a9,Clec7a,Bcl10,Il17rc	0.990253	0.998169	0.155274	0.515243	25196	21	Pla2g5,Fam3a,Syk,Crk,S100a9,Myd88,Il17rc,Card9	0.469824	0.94054	-0.308808	-0.984568	10267	21	Malt1,Arg1,Il25,Chga,Rarres2	0.58139	0.94054
GOBP_RESPONSE_TO_TOXIC_SUBSTANCE	0.00809797	0.18349	0.289919	1.43359	202	181	Pim1,Penk,Duox1,Slc6a4,Th,Ass1,Cygb,Ddc,Drd2,Ccl5,Nqo1,Mgst2,Mgst1,Chka,Dnmt3b,Abtb2,Arg1,Bmp7,Sesn1,Rdh11,Hp,Cdkn1a,Bak1,Slc22a5,Gpx7,Sod3,Nxn,Pdgfrb,Srd5a1,Mpst,Bphl,Gsr,Gsto1,Ces1d,Ipcef1,Cldn1,Park7,Slc15a2,Alb,Gstk1,Inmt,Nnt,Hbb,Kdm5c,Gpx1,Slc22a8,Slc23a1,Cdh1,Gch1,Prdx6,Ubiad1,Ccs,S100a9	0.015852	0.328231	0.295591	1.37012	453	181	Slc6a4,Pim1,Ddc,Gch1,Hp,Sesn1,Prxl2a,Penk,Duox1,Slc15a2,Slc22a5,S100a9,Alb,Chka,Mgst2,Cygb,Gpx8,Nos3,Pdgfrb,Hbb,Mgst1,Slc18a2,Srsf9,Th,Clic2,Tyms,Bax,Rdh12,Chuk,Gstz1,Hba-a3,Nqo1,Srf,Bmp7,Slc22a8,Sod3,Gstk1,Gsr,Maob,Slc23a1	0.413882	0.771449	0.194741	1.01427	10553	181	Pon1,Slc7a8,Kdm5c,Pim1,Cldn1,Prdx4,Dnmt3a,Nxn,Pxdn,Gjc2,Nnt,Pink1,Duox2,Oprd1,Ehmt1,Mapk3,Kdm5b,Alad,Pon3,Tp53inp1,Cdkn1a,Penk,Akr1b8,Arhgap33,Bmp7,Ephx1,Gpx1,Pdzd3,Abtb2,Srf,Chka,Mgst2,Akr7a3,Ccnb1,Cnp,Ccs,Cdh1,Srd5a1,Bphl,Ubiad1,Sesn2,Gpx4,Alb,Rdh12,Gch1,Mpst,Kdm6b,S100a9,Rdh11,Adamts13,Oscp1,Slc22a18,Sod3,Ephx2,Ces1d,Ipcef1,Akr1a1,Dnmt3b,Htra2,Slc22a5,Star,Cdk4,Sod2,Ptgs1,Txn1,Prdx2,Scn1b,Th,Inmt,Slc22a8,Iyd,Gucy2c,Prdx5,Pdgfrb	0.187656	0.73991	0.247535	1.13893	6171	181	Pon1,Gch1,Slc7a8,Prdx4,Mapk3,Ptgs1,Alb,S100a9,Duox2,Kdm5c,Pim1,Srsf9,Dnmt3a,Gpx4,Rdh12,Gpx8,Brip1,Cldn1,Chka,Srf,Clic2,Ccnb1,Slc22a5,Mgst2,Ahr,Arhgap33,Pdzd3,Ephx1,Tp53inp1,Nnt,Alad,Oprd1,Sesn2,Gpx1,Bmp7,Gjc2,Cdh1,Chuk,Pdgfrb,Sesn1,Pon3,Prxl2a,Pink1,Slc22a8,Nxn,Slc6a4,Bax,Kdm5b,Slc30a1,Fos	0.18349	0.73991
GOBP_PHOTOPERIODISM	0.165293	0.598118	0.363047	1.24707	4130	28	Id2,Usp2,Fbxl8,Fbxl12,Aanat,Agrp,Rbm4b,Bhlhe40,Crtc1,Fbxl6,Nr2f6,Cry1	0.0350996	0.424886	0.461422	1.50675	935	28	Fbxl8,Rbm4b,Bhlhe40,Aanat,Fbxl12,Usp2,Ppp1cb,Per2,Nr2f6,Per3,Id2	0.848685	0.962782	0.208123	0.746138	21660	28	Crtc1,Pml,Atoh7,Pde6b,Nr2f6,Cry1,Usp2,Cry2,Agrp,Fbxl6,Mta1	0.493794	0.948279	0.297419	0.973906	14163	28	Fbxl8,Atoh7,Nr2f6,Crtc1,Pde6b,Per2,Bhlhe40,Pml	0.424886	0.948279
GOBP_ENTRAINMENT_OF_CIRCADIAN_CLOCK	0.360035	0.767396	0.309901	1.06451	8997	28	Id2,Usp2,Fbxl8,Fbxl12,Rbm4b,Bhlhe40,Crtc1,Fbxl6,Nr2f6,Cry1	0.390145	0.851725	0.319896	1.0446	10403	28	Fbxl8,Rbm4b,Bhlhe40,Fbxl12,Usp2,Ppp1cb,Per2,Nr2f6,Per3,Id2	0.378521	0.747084	0.292816	1.04977	9660	28	Crtc1,Pml,Atoh7,Phlpp1,Pde6b,Gna11,Nr2f6,Cry1,Usp2	0.485811	0.946203	0.299014	0.979127	13934	28	Fbxl8,Atoh7,Nr2f6,Crtc1,Pde6b,Per2,Phlpp1,Bhlhe40	0.767396	0.747084
GOBP_RESPONSE_TO_SALT_STRESS	0.392187	0.789768	0.322996	1.04352	9777	22	Th,Efhd1,Pappa2,Aqp1,Cldn1,Kmo	0.084308	0.557772	0.452079	1.3926	2248	22	Aqp1,Pappa2,Th,Bax,Micu1,Xrcc6,Zfp36l1,Kmo,Cldn1,Xrcc5,Bdkrb2,Slc9a4	0.0677288	0.365047	0.425735	1.43228	1725	22	Bdkrb2,Aqp1,Cldn1,Letm1,Slc25a23,Th,Tacr3,Pappa2,Zfp36l1,Capn3	0.0635601	0.533392	0.468153	1.44205	1794	22	Bdkrb2,Aqp1,Cldn1,Pappa2,Slc9a4,Micu1,Zfp36l1,Bax,Slc25a23,Tacr3	0.557772	0.365047
GOBP_CATECHOL_CONTAINING_COMPOUND_METABOLIC_PROCESS	0.177392	0.612124	0.320781	1.21312	4429	42	Th,Ddc,Drd2,Hdc,Rnf180,Nr4a2,Epas1,Pde1b,Npr1,Park7,Gata3,Pnkd,Dao	0.851805	1	-0.209682	-0.773031	19674	42	Itgb2,Slc6a3,Moxd1,Tacr3,Snca,Agtr2,Drd1,Gpr37,Lrtomt,Drd3	0.336169	0.71517	0.271603	1.07452	8575	42	Itgam,Hand2,Slc6a3,Drd4,Comt,Grin2a,Pde1b,Tgfb2,Drd1,Gpr37,Npr1,Gch1,Htr1a,Moxd1	0.905727	1	0.200365	0.718314	26506	42	Gch1,Hand2,Itgam,Tgfb2,Drd4,Htr1a,Comt	0.612124	0.71517
GOBP_CATECHOL_CONTAINING_COMPOUND_BIOSYNTHETIC_PROCESS	0.0726465	0.454658	0.481431	1.45028	1814	17	Th,Ddc,Hdc,Nr4a2,Park7,Gata3,Dao,Gch1,Tgfb2	0.133121	0.638794	0.458982	1.32145	3511	17	Gata3,Ddc,Gch1,Tgfb2,Th	0.674137	0.901014	0.271306	0.849541	17176	17	Hand2,Slc6a3,Tgfb2,Gpr37,Gch1,Moxd1	0.455602	0.933161	0.347354	1.0022	12698	17	Gch1,Hand2,Tgfb2	0.454658	0.901014
GOBP_RESPONSE_TO_HORMONE	0.309058	0.735322	-0.180841	-1.03498	7621	721	Rock1,Cav1,Ghrl,Gclm,Pdpk1,Pias3,Sort1,Brip1,Nr2e1,Pik3c2a,Phip,Prkar1a,Ptk2b,Cav2,Rerg,Crhbp,Crhr1,Gtf2h1,Ggh,Ramp2,Tmf1,Fgf23,Adra2a,Gclc,Gper1,Rap1b,Txnip,Appl1,Pip4k2c,Tfpi,Cry2,Olr59,Lancl2,Egr1,Nck1,Egfr,Ddit4,Hey1,Bbs4,Mzb1,Cbfb,Tek,Pten,Bche,Kbtbd2,Pnpt1,Slit3,Fbxo32,Grb14,Kras,Qdpr,Osbpl8,Hnmt,Rock2,Ywhah,Hmox1,Jak2,Sgk1,Ugcg,Zfp366,Gja1,Ube3a,Gng2,Nefl,C2cd5,Prkaa1,Hdac9,Nr1d2,Pfkfb1,Ppat,Slc30a10,Slc34a1,Atp6v1b2,Cd38,Crls1,Ppara,Atp6v1d,Fosl1,Nkx3-1,Actn2,Atp6v1c1,Rbbp7,Atp6v1h,Prkci,Apobec1,Ccna2,Sfrp4,Opa1,Ptpn2,Mas1,Adra1a,Lgr4,Atp6ap1,Gpr21,Rnf14,Catsperg,Eif2b3,Scnn1g,Stat4,Oxct1,Slc9a1,Rxrg,Slit2,Cela2a,Pgr,Tshr,Agtr2,Il4r,Bcl2,Uba5,Esr1,Socs2,Apc,Ywhag,Sstr3,Tsc2,Kit,Acvr1c,Abcc2,Mapk1,Pparg,Gnrhr,Kctd6,Tbc1d4,Gnai1,Fech,Asns,Ptpre,Atp6v1a,Cyfip1,Tgfb3,Atp6v1e1,Pkm,Fibin,Insig2,Slc39a14,Anxa1,Scnn1b,Pde3b,Nkx6-1,Cyp7b1,Lpl,Sox30,Me1,Tnfrsf11b,Ghr	0.438107	0.876262	0.188552	1.00398	13933	721	Arsb,Fosb,Sparc,Btg2,Adcy4,Gata3,Kl,Tph2,Aqp1,Jak3,Lpin3,Npas4,Syap1,Lrp2,Zbtb7a,Adipoq,Cbx3,Gpld1,Rhoq,Rbm14,Itga2,Xbp1,Crh,Gpr83,Rpe65,Hhex,Htr1b,Il1rn,Rab8b,Crhr2,Ctss,Esr2,Pmepa1,Lpin2,Dsg2,Trim63,Atp6v0a4,Prlr,Gdf15,Ptger2,Sord,Casp3,Igfbp5,Nos3,Catsperd,Pck2,Pdgfrb,Serpinf1,Atp6v1c2,Cited4,Igf2,P2ry4,Cited2,Tgfb2,Mkks,Adcy6,Lhb,Plod3,Tgfb1,Agtrap,Tcf21,Ncoa5,Stat5a,Grb10,Aanat,Arid5a,Cdo1,Th,Aldh3a1,Nr2c1,Ptger4,Sfrp1,Tyms,Prkcq,Mmp19,Prkar2b,Stxbp4,Calr,Chuk,Otc,Pxn,Adcy2,Anxa3,Ash2l,Phex,Baiap2l1,Lats2,Nqo1,Inhbb,Srf,Apob,Bmp7,Adipor1,Egr2,Slc5a5,Igfbp2,Tp63,Calcr,Ppp1r9b,Prkdc,Stc1,Tspo,Cflar,Timp3,Sh2b2,Adam9,Col1a1,Dab2,Tfpi,Adcyap1,Steap2,Glb1,Trib3,Maob,Pias2,Ggh,Echdc3,Gjb2,Nr1d2,Ptpru,Gnai2,Socs1,Atp6v1e2,Pik3r1,Atp6v0e1,Ccnd3,Lox,Ccnd1,Snrpn,Zfp36l1,Sfr1,Glp1r,Hdac1	0.530835	0.834576	0.162358	0.981709	13625	721	Abhd2,Adra1a,Apoa1,Tcf21,Soga1,Prlr,Adcy1,Cad,Sox30,Crhbp,Hdac4,Atp1a1,Atp6v0a2,Igf1r,Abca2,Ncor2,Aqp1,Gba,Kl,Pgr,Rxra,Socs3,Itga3,Mtor,Tgfbr2,Insr,Rbm14,Slit3,Mzb1,Tcirg1,Tsc2,Jak3,Adcy6,Cldn1,Baiap2,Mms19,Eef2k,Gdf15,Npas4,Nkx2-2,Baiap2l1,Trim63,Inppl1,Xbp1,Padi2,Zbtb7a,Adcy9,Crhr2,Cyp11a1,Ncoa3,Notch1,Wdtc1,Npc1,Ren,Tub,Scap,Adipoq,Adipor1,Tsc1,Cyp27b1,Stat3,Arid1a,Eif4ebp2,Prkacb,Irs2,Gpr83,Lhb,Echdc3,Ppard,Ppargc1b,Ptpn1,Ptpre,Zfp366,Ccnd3,Prkaa2,Tspo,Abca3,Cacna1h,Vgf,Rxrb,Irs1,Rara,Stxbp4,Slc5a5,Sst,Dsg2,Meak7,Pip4k2b,Vps18,Alad,Timp2,Adipor2,C1qtnf12,Trerf1	0.228572	0.778915	0.204169	1.07172	9090	721	Tcf21,Kl,Aqp1,Rbm14,Abhd2,Npas4,Sox30,Gpr83,Adipoq,Prlr,Zbtb7a,Crhr2,Fosb,Trim63,Pmepa1,Atp6v1c2,Pgr,Adra1a,Jak3,Hhex,Tcirg1,Rxra,Gdf15,Ren,Stxbp4,Itga2,Adipor1,Lpin3,Baiap2l1,Adam9,Adcy6,Echdc3,Slit3,Otc,Snrpn,Crhbp,Socs1,Il4r,Lhb,Ccnd3,Pck2,Slc5a5,Tgfb2,Dsg2,Eef2k,Xbp1,Mtor,Atp1a1,Hdac4,Insig2,Tnfrsf11b,Brip1,Lrp2,Timp2,Tsc2,Btg2,Cldn1,Sparc,Lpin2,Srf,Actn2,Il1b,Nos1,Ptpn1,Ptpre,Thra,Tgfbr2,Prkaa2,Atp6v0a2,Serpinb9,Adcy1,Acvr1c,C1qtnf12,P2ry4,Cyfip1,Trerf1,Irs2,Vps18,Slit2,Cad,Egr2,Eif4ebp2,Jund,Leprot,Rhoq,Rxrb,Agtrap,Apoa1,Baiap2,Ppara,Vgf,Fgf23,Hdac9,Nr2e1,Tspo,Rarg,Steap2,Slc39a14,Itga3,Ccnd1,Cnga3,Igfbp2,Alad,Insr,Zfp366,Cacna1h,Nr0b1,Ppard,Sstr3,Bsg,Sesn2,Wdtc1,Dag1,Igf1r,Lrp6,Mzb1,Rxrg,Cyc1,Smad6,Pparg,Scnn1b,Bmp7,Ceacam1,Slc9a1,Gata6,Nkx6-1,Abca3,Alpl,LOC102546716,Phex,Sfrp1,Sst,Sstr4,Esr2,Chuk,Cpn1,Pdgfrb,Sstr1	0.735322	0.778915
GOBP_RESPONSE_TO_CARBOHYDRATE	0.834295	0.965467	0.173235	0.860223	20959	186	Crh,Th,Xbp1,Gjb6,Serpinf1,Nqo1,Slc26a6,Krt18,Aacs,Tcf7l2,Adcy8,Tiam1,Sparc,Hnf4a,Ano1,Kcnj11,Slc29a1,Itga2,Casr,Smarca4,Camk2n1,Gpld1,Srebf1,Polg,Zfp236,Mapk13,Ppard,Clec7a,Eif2b2,Stx4,Adipoq,Pck2,Pih1d1,Ercc1,Map2k6,Apob,Ern1,Lrp1,Phpt1,Srf,Dynll1,Twnk,Ppp3ca,Ptprn2,Ager,Cftr,Fkbp1b,Hmgn3,Cltrn,Kcnb1,Pim3,Eif2b1,Prkcb,Angpt2,Adcy5,Rack1,Cdt1,Gipr,Slc30a8,Cat,Col4a3,Lrp5,Rab11b,Colec12,Gpr27,Rmi1,Stxbp4	0.788323	0.997116	0.188153	0.875152	22616	186	Sparc,Cltrn,Rmi1,Krt18,Adipoq,Mapk13,Gpld1,Itga2,Xbp1,Crh,Hnf4a,Gjb6,Clec7a,Casp3,Pck2,Serpinf1,Th,Map2k6,Stxbp4,Nqo1,Srf,Apob,Ppp3ca	0.234421	0.617951	0.209895	1.0983	5984	186	Krt18,Mapk13,Igf1r,Zfp236,Mafa,Lrp1,Tgfbr2,Hnf4a,Tiam1,Gckr,Nkx2-2,Kcnb1,Gas6,Cltrn,Ildr2,Xbp1,Atg7,Adipoq,Irs2,C2cd2l,Ppard,Casr,Prkaa2,Stxbp4,Adipor2,C1qtnf12,Ercc1,Srebf1,Cdt1,Adcy5,Grik5,Polg,Pih1d1,Slc8a1,Gjd3,Srf,Gpr27,Rab11fip5,Itga2,Pck2,Nme2,Ptprn,Sri,Camk2n1,Sesn2,Icam1,Prkce,Acvr1c,Ptk2b,Ern1,Eif2b1,Pnpla3,Endog,Pla2g6,Txn2,Pfkfb2,Adra2a,Smarca4,Trh,Nadk,Rack1,Sarm1,Star,Eif2b5,Pfkl,Sod2,Trpm4,Pim3,Aacs,Gclm	0.33298	0.86424	0.22839	1.0547	10990	186	Cltrn,Krt18,Mapk13,Adipoq,Hnf4a,Stxbp4,Itga2,Mafa,Gas6,Gckr,Pck2,Xbp1,Ildr2,Sparc,Srf,Tiam1,Tgfbr2,Prkaa2,Acvr1c,C1qtnf12,Kcnb1,Irs2,Nadk,Clec7a,Unc13b,Pfkl,Slc39a14,Zfp236,Ppard,Casr,Sesn2,Atg7,Igf1r,Gpr27,Nkx6-1,Kat7	0.965467	0.617951
GOBP_HORMONE_MEDIATED_SIGNALING_PATHWAY	0.772766	0.94524	-0.182421	-0.874683	19254	145	Rxfp1,Pak1,Nr3c2,Brca1,Nr1d1,Ufl1,Ufsp2,Strn3,Ncoa4,Thra,Gpam,Pgrmc2,Cnot1,Nr4a3,Ghrl,Nr2e1,Crhbp,Crhr1,Gtf2h1,Tmf1,Gper1,Appl1,Cry2,Olr59,Lancl2,Cbfb,Ywhah,Jak2,Zfp366,Ube3a,Nr1d2,Ppara,Nkx3-1,Lgr4,Rnf14,Rxrg,Pgr,Tshr,Uba5,Esr1,Sstr3,Pparg,Kctd6,Cyp7b1	0.709576	0.979559	-0.195462	-0.904337	15389	145	Isl1,Rxrg,Kctd6,Ddrgk1,Cbfb,Ppara,Olr59,Gper1,Arid1a,Nr4a3,Ncor2,Csnk2b,Pgr,Cry1,Rbfox2,Cyp7b1,Pgrmc2,Uba5,Brca1,Adipor2,Ghrl,Dnaaf4,Ppargc1b,Pak1,Cry2,Tmf1,Lancl2,Runx1,Hdac6,Zfp366,Crhr1,Rxfp1,Sstr2,Crhbp,Slc27a1,Appl2,Lgr5,Nkx3-1,Tshb,Tshr,Gpam,Ptpn11,Nr3c2,Trh	0.161453	0.531083	0.230122	1.15988	4128	145	Abhd2,Tcf21,Prlr,Crhbp,Ncor2,Pgr,Rxra,Padi2,Zbtb7a,Crhr2,Ren,Adipor1,Arid1a,Lhb,Ppard,Ppargc1b,Zfp366,Rxrb,Rara,Sst,Vps18,Adipor2,Trerf1	0.220569	0.770822	0.252011	1.1257	7115	145	Tcf21,Abhd2,Prlr,Zbtb7a,Crhr2,Pmepa1,Pgr,Rxra,Ren,Adipor1,Crhbp,Lhb,Thra,Trerf1,Vps18,Rxrb,Ppara,Nr2e1,Rarg,Zfp366,Nr0b1,Ppard,Sstr3,Rxrg,Pparg,Bmp7,Sfrp1,Sst,Sstr4,Esr2,Sstr1	0.94524	0.531083
GOBP_EMBRYO_DEVELOPMENT	0.0280484	0.331424	0.206006	1.18654	710	804	Slc5a7,Col2a1,Cobl,Th,Smad3,Ybx1,Gjb6,Itga7,Id2,Slc9a3r1,Cyp26b1,Dll1,Vax2,Bmp2,Plod3,Ptch1,Mafb,Cdon,Bmp4,Sall4,Fzd7,Map2k5,Lrp2,Vegfa,Pofut2,Ybx3,Cdk1,Tle6,Wnt16,Id3,Ucma,Sox18,Lrp4,E2f7,Wnt3,Zic1,Ercc2,Rnf207,Dvl2,Hs3st6,Pld6,Pbx4,Mbd3,Tctn1,Zbtb17,Dll4,Wnt5a,Gins1,Tmem107,En2,Hdac1,Mab21l2,Folr1,Sox8,Unk,Cebpb,Lrig3,Gpc3,Maff,Bmp7,Wnt2,Fbn1,Gdf7,Ift122,Plxnb2,Irx2,Ambra1,Epas1,Meis3,Mfrp,Rai2,Hnf4a,Mmp14,Hm13,Irx1,Chrd,Six3,E4f1,Ift140,Zfp358,Gbx2,Actl6a,Strc,Tfeb,Hyal1,Nxn,Hes5,Myo1e,Xab2,Dzip1l,Whrn,Fbn2,Itgb5,Pdgfra,Sall2,Frem2,Plcg1,Igf2,Adm,Notch2,Itga2,Bcl10,Bcor,Pth1r,Gpr161,Wnt2b,Aldh1a3,Mesp1,Nf2,Tgfb1,Nkd1,Fgfr2,Arnt,Phgdh,Gata3,Lama5,Wnt6,Heg1,Pbx3,Spint1,Hoxd1,Satb2,Tbx1,Hlx,Ret,Sox7,Xylt1,Rundc1,Taf8,Tead3,Spint2,Grem2,Pemt,Dll3,Tprn,Dbn1,Hes7,Myh3,Smo,Ccdc40,Msx1,Top2a,Abl1,Mthfr,Ptprr,Sulf1,Wnt1,Col7a1,C2cd3,Edn1,Angpt1,Fgf10,Otx1,Loxl3,Zfp335,Ccn1,Chd7,Reck,Tmem231,Utp25,Gli2,Trip6,Adipoq,Akap3,Ihh,Tbx6,Dhx35,Fzd6,Bmp5,Stpg4,Tab1,Cebpa,Myh6,Wnt3a,Ercc1,Mthfd1,Naglu,St14,Grb2,Hpn,Apob,Socs3,Pifo,Rbp4,Slitrk6,Atoh8,Ell,Kcnq4,Myh9l1,Tifab,Sox11,Stra6,Tgfb2	0.0751551	0.54178	0.21199	1.13778	2422	804	Slc5a7,Slc9a3r1,Vax2,Sall4,Gata3,Cdk1,Folr1,Vegfa,Gins1,Hoxc4,Fzd7,Spint1,Pbx4,Smad3,Hlx,Lrp2,Pkd2,Gpc3,Adipoq,Junb,Dlx1,Tal1,Itga2,Hus1,Mfrp,Ccn1,Col2a1,Hnf4a,Apaf1,Il1rn,Rps6ka6,Cdon,Dll1,Gdf7,Gjb6,Mab21l2,Msgn1,Efnb1,Ext1,Msx2,Poglut1,Wnt5a,Sox2,Cebpa,Dvl2,Aldh1a3,Stra6,Top2a,Casp3,Twsg1,Wnt3a,Htr2b,Wnt4,Actl6a,Col7a1,Kitlg,Nrarp,Ercc2,Sulf1,Tmem100,Igf2,Col8a1,St14,Tbx18,Cebpb,Cited2,Tgfb2,E4f1,Hsbp1,Mkks,Ugdh,Wnt5b,Ift52,Pofut2,Racgap1,Plod3,Tgfb1,Khdc3,Tcf21,Map2k5,Wnt3,Bmp5,C6,Pofut1,Th,Ccdc62,Synj2bp,Gbx2,Lpar6,Strc,Sfrp1,Bax,Col12a1,Plxnb2,Rnf207,Vasp,Bcl10,Stil,Amot,Hs3st6,Sf3b6,Smo,Foxf1,Pemt,Srf,Apob,Bmp7,Foxc1,Mthfr,Neurog1,Akirin2,En2,Chrd,Tctn1,Ccdc24,Hes7,Tfeb,Tp63,Dnaaf2,Fzd2,Pld6,Prkdc,Tifab,Cxxc4,Cobl,Rundc1,Col1a1,Tdg,Tbx6,Trip6,Dzip1l,Irx2,Six3,Gjb3,Msx1,Rai2,Brk1,Ybx3,Ptch1,Pifo,Scx,Apln,Ascl2,Fuz,Ptprr,Zfp36l1,Hes5,Atoh8,Hdac1,Ppp4r4,Reck,Ric8a,Tdrd5,Col5a2,Glmn,Gpr161,Mmp2,Zic1,Lias,Zbtb17,Bmpr1a,Mmp14,Tcf15,Bbs5,Ift122,Lrig3,Sdc4,Tmem107,Triobp,Tulp3,Wnt6,Hpn,Myo3b,Plpp4,Col5a1,Fgfr2,Slc2a10,Spint2,Ube2a,Sox18,Ybx1,Cdx4,Fzd6,Rarg,Tle6,Cir1,Tgfbr1,Zfpm2,Dusp1,E2f7,Gabpa,Gata6,Pbx2,Xrcc2,Fn1,Wnt7b,Frem2,Id3,Maff	0.000428432	0.0169344	0.224824	1.37075	10	804	Apoa1,Tcf21,Notch2,Ski,Tet3,Col8a1,Hyal1,Folr1,Stra6,Fzd5,Xylt1,Lama5,Slc35e2b,Scx,Crb2,Top2a,Mmp2,Shroom3,Pkd1,Socs3,Fras1,Itga3,Traf6,Hand2,Tgfbr2,Hnf4a,Insr,Itgb4,Sema4c,Ndst1,Usp22,Ift122,Frem2,Furin,Myo7a,Smad3,Tead1,Dscaml1,Hlx,Tbx6,Dll1,Tsc2,Plxnb2,Krt8,Mib1,Msx2,Sec24d,Tctn1,Ambra1,Sulf1,Ercc2,Mfrp,Dnmt3a,Hs3st6,Cmip,Msx1,Nxn,Aff3,Pkdcc,Ripor2,Celsr1,Sox18,Spint1,Slc2a10,Adcy9,Notch1,Wdtc1,Chst11,Fbxw4,Bag6,Dnaaf1,Adipoq,Sema3f,Sufu,Tent5c,Tsc1,Stox2,Ephb2,Myh9l1,Dlx5,Lama2,Mmp15,Pdgfb,Prkacb,Fzd2,Tead2,Ccdc40,Flcn,Hoxd1,Tfeb,Rundc1,Sox9,Spint2,Ntn1,Ctnnb1,Fbxw8,Zfp335,Hes5,Kcnq4,Slc44a4,Ehmt1,Mapk3,Cdk5r1,Hes7,Pld6,Trim28,Dvl2,Loxl3,Whrn,Zfp358,Smg9,Bcor,Phgdh,Ptpn18,Tprn,Vasp,Fgfr1,Pcsk5,Wdpcp,Ercc1,Hinfp,Atoh8,Spry2,Ttll4,Fgf2,Sp9,Itpk1,Plcg1,Smo,Vash1,Lrig3,Rpl7l1,Ric8a,Tbx3,C2cd3,Btf3,Itgav,Lrp6,Itgb5,Bmp7,Fgfr2,Msgn1,Reck,Mafb,Atp8a2,Inpp5b,Mical2,Dlx2,Ror2,Wnt8b,Tenm4,Cebpb,Ndufa2,Pofut1,Six3,Arhgap35,Smad6,Vps52,Dhx35,Mmp9,Sp8,Srf,Id3,Kdr,Brca1,Tubb2b,Junb,Pou3f4,Tanc2,Add1,Col5a1,Kat2a,Ripply2,Zbtb16,Ext2,Kmt2a,Pcdh12,Itga2,Jag2,Sobp,Ccnb1,Prrx1,Kdm2b,Ryr2,Rnf112,Tgfb2,Gpr161,Keap1,Pbx4,Scrib,Cdk1,Ift140,Lrp2,Pole,Lrrc7,Myo1e,Rbm19	7.4274e-05	0.0174456	0.26865	1.41979	2	804	Folr1,Hoxc4,Tcf21,Col8a1,Hlx,Spint1,Stra6,Msx2,Junb,Adipoq,Scx,Top2a,Hnf4a,Msgn1,Mfrp,Ski,Sulf1,Shroom3,Notch2,Slc2a10,Htr2b,Mmp2,Tead1,Mapk3,Vasp,Nr2f2,Smad3,Efnb1,Hand2,Tead2,Furin,Itga2,Tbx6,Pofut1,Cdk1,Fras1,Fzd2,Lama5,Sall4,Pbx4,Dll1,Krt8,Hyal1,Msx1,Plxnb2,Slc9a3r1,Dlx1,Nrarp,Ccn1,Ercc2,Crb2,Lama2,Pkd2,Tent5c,Racgap1,Flcn,Hes1,Pkdcc,Tet3,Tgfb2,Sema4c,Dnaaf1,Dnmt3a,Tgif2,Foxf1,Itga8,Rundc1,Frem2,Tbx3,Myo7a,Slc35e2b,Lrp2,Tctn1,Tsc2,Smo,Col5a1,Hes7,Hs3st6,Ift122,Pcsk5,Wnt8b,Dvl2,Srf,Fbxw4,Tcf15,Pdgfb,Rbpms2,C6,Noct,Ric8a,Sec24d,Twsg1,Ccnb1,Rps6ka6,Tgfbr2,Cdx4,Tfeb,Itgb4,Atoh8,Mmp15,Pkd1,Acvr1c,Brk1,Col5a2,Kif16b,Prkra,Sox9,Spint2,Wnt7b,Wnt4,Pcdh12,Ugdh,Xylt1,Cmip,Tenm4,Apoa1,Cebpb,Dscaml1,Hes5,Mfng,Spry2,Zbtb16,Ctnnb1,Klf2,Reck,Ccdc40,Myo3b,Rarg,Exoc4,Ednra,Itga3,Jag2,Aldh1a3,Cebpa,Fzd7,Slc44a4,Usp22,Arhgap35,Insr,Efemp1,Gjb3,Ripor2,Sp9,St14,Map2k1,Scel,Fkbp8,Phgdh,Pdgfc,Wdr19,Wdtc1,Ambra1,Traf6,Acvr1,Dag1,Hoxd1,Lrp6,Sema3f,Smad6,Btf3,Cdk5r1,Bmp7,Pld6,Tdrd5,Zfp335,Fgfr2,Gata6,Neurog1,Lpar6,Sfrp1,Tulp3,Aff3,Alx3,Fbxw8,Loxl3,Man2a1,Bag6,Gins1,Rnf112,Mthfr,Mybphl,Ahi1,Cacna1c,Prrx1,Zfp36l1,Ada,Six3,Slc39a1,Khdc3,Mical2,Sox18,E4f1,Fosl1,Notch1,Six4,Tal1,Fzd6,Gdf7,Il1rn	0.331424	0.0169344
GOBP_POST_EMBRYONIC_DEVELOPMENT	0.321827	0.74442	0.254484	1.07249	8082	70	Scube1,Bcl11b,Bmp4,Vegfa,Crb1,Ercc2,Arid5b,Fbn1,Nr4a2,Bak1,Myo1e,Fgfr2,Gata3,Heg1,Itpr1,Abl1,Stk36	0.637987	0.953681	0.227598	0.906023	17580	70	Cela1,Gata3,Vegfa,Bcl11b,Scube1,Ercc2,Slc18a2,Tiparp,Bax,Apob,Aldh5a1,Crb1,Fgfr2,Itpr1,Stk36,Nr4a2,Tgfbr1,Fbn1,Ccdc47,Klf4	0.270311	0.654634	0.250994	1.11059	6926	70	Igf2r,Fzd5,Mtor,Myo7a,Stk36,Ercc2,Inppl1,Chst11,Ago2,Atf5,Kdm5b,Ercc1,Bcl11b,Fgfr2,Arid5b,Aco1,Tal2	0.286982	0.834424	0.277742	1.10255	8669	70	Cela1,Igf2r,Ercc2,Sgpl1,Stk36,Mtor,Myo7a,Bcl11b,Tiparp,Efemp1,Fgfr2,Aco1,Nppc,Slc4a10,Vegfa,Bax,Kdm5b,Ndn,Inppl1,Mmut,Csrnp1,Tal2,Atf5,Atm	0.74442	0.654634
GOBP_EMBRYO_DEVELOPMENT_ENDING_IN_BIRTH_OR_EGG_HATCHING	0.0934668	0.494539	0.206895	1.14566	2361	490	Slc5a7,Col2a1,Cobl,Smad3,Dll1,Bmp2,Plod3,Ptch1,Bmp4,Sall4,Lrp2,Vegfa,Ybx3,Tle6,Ucma,Sox18,E2f7,Ercc2,Dvl2,Hs3st6,Mbd3,Tctn1,Wnt5a,Gins1,Tmem107,Folr1,Sox8,Unk,Cebpb,Maff,Bmp7,Wnt2,Gdf7,Ift122,Plxnb2,Ambra1,Epas1,Mfrp,Rai2,Mmp14,Hm13,Chrd,Ift140,Zfp358,Gbx2,Actl6a,Tfeb,Hyal1,Nxn,Hes5,Myo1e,Xab2,Dzip1l,Pdgfra,Sall2,Plcg1,Igf2,Adm,Notch2,Bcl10,Bcor,Pth1r,Gpr161,Mesp1,Tgfb1,Nkd1,Fgfr2,Arnt,Phgdh,Gata3,Heg1,Spint1,Hoxd1,Satb2,Tbx1,Xylt1,Rundc1,Taf8,Spint2,Pemt,Dll3,Dbn1,Hes7,Smo,Msx1,Abl1,Mthfr,Ptprr,Sulf1,Wnt1,C2cd3,Edn1,Angpt1,Zfp335,Ccn1,Chd7,Tmem231,Gli2,Trip6,Akap3,Ihh,Tbx6,Dhx35,Fzd6,Bmp5,Tab1,Cebpa,Myh6,Wnt3a,Mthfd1,St14,Grb2,Apob,Socs3,Rbp4,Ell,Myh9l1,Sox11,Tgfb2,Krt8,Plcd3,Sec24b,Cnot3,Smg9,Srf	0.177981	0.697575	0.212545	1.09722	5439	490	Slc5a7,Sall4,Gata3,Folr1,Vegfa,Gins1,Hoxc4,Spint1,Smad3,Lrp2,Pkd2,Junb,Dlx1,Hus1,Mfrp,Ccn1,Col2a1,Apaf1,Dll1,Gdf7,Msgn1,Ext1,Poglut1,Wnt5a,Cebpa,Dvl2,Casp3,Wnt3a,Actl6a,Nrarp,Ercc2,Sulf1,Tmem100,Igf2,St14,Tbx18,Cebpb,Tgfb2,Ift52,Plod3,Tgfb1,Bmp5,C6,Pofut1,Ccdc62,Gbx2,Lpar6,Sfrp1,Plxnb2,Vasp,Bcl10,Stil,Amot,Hs3st6,Sf3b6,Smo,Foxf1,Pemt,Srf,Apob,Bmp7,Foxc1,Mthfr,Akirin2,Chrd,Tctn1,Ccdc24,Hes7,Tfeb,Dnaaf2,Fzd2,Prkdc,Cobl,Rundc1,Col1a1,Tbx6,Trip6,Dzip1l,Gjb3,Msx1,Rai2,Brk1,Ybx3,Ptch1,Scx,Ascl2,Fuz,Ptprr,Zfp36l1,Hes5,Ppp4r4,Ric8a,Glmn,Gpr161,Lias,Bmpr1a,Mmp14,Tcf15,Ift122,Sdc4,Tmem107,Tulp3,Plpp4,Fgfr2,Slc2a10,Spint2,Ube2a,Sox18,Cdx4,Fzd6,Rarg,Tle6,Cir1,Tgfbr1,Zfpm2,E2f7,Gabpa,Gata6	0.00249163	0.0581013	0.231691	1.35549	63	490	Notch2,Ski,Hyal1,Folr1,Fzd5,Xylt1,Slc35e2b,Scx,Crb2,Shroom3,Pkd1,Socs3,Traf6,Hand2,Tgfbr2,Sema4c,Ndst1,Usp22,Ift122,Furin,Smad3,Dscaml1,Tbx6,Dll1,Tsc2,Plxnb2,Krt8,Mib1,Sec24d,Tctn1,Ambra1,Sulf1,Ercc2,Mfrp,Hs3st6,Cmip,Msx1,Nxn,Celsr1,Sox18,Spint1,Slc2a10,Adcy9,Notch1,Wdtc1,Chst11,Sufu,Tent5c,Tsc1,Stox2,Myh9l1,Pdgfb,Prkacb,Fzd2,Tead2,Flcn,Hoxd1,Tfeb,Rundc1,Sox9,Spint2,Ctnnb1,Fbxw8,Zfp335,Hes5,Cdk5r1,Hes7,Trim28,Dvl2,Zfp358,Smg9,Bcor,Phgdh,Ptpn18,Vasp,Fgfr1,Pcsk5,Hinfp,Ttll4,Itpk1,Plcg1,Smo,Vash1,Rpl7l1,Ric8a,Tbx3,C2cd3,Btf3,Lrp6,Bmp7,Fgfr2,Msgn1,Inpp5b,Dlx2,Ror2,Cebpb,Ndufa2,Pofut1,Arhgap35,Dhx35,Srf,Brca1,Junb,Tanc2,Add1,Kat2a,Ripply2,Pcdh12,Jag2,Ccnb1,Prrx1,Kdm2b,Tgfb2,Gpr161,Keap1,Scrib,Ift140,Lrp2,Myo1e,Hm13,Sall4,Asf1b,Plxna2,Sh3pxd2a,Mybphl,Wdr19,Casp8,Mthfd1,Apba3,Fkbp8,Mmp14,Acvr1c,Pcgf2,Xab2,Fzd6,Megf8,Rarg,Mfng,Ovol2,Sox10	0.00255299	0.113538	0.267287	1.36388	95	490	Folr1,Hoxc4,Spint1,Junb,Scx,Msgn1,Mfrp,Ski,Sulf1,Shroom3,Notch2,Slc2a10,Vasp,Nr2f2,Smad3,Hand2,Tead2,Furin,Tbx6,Pofut1,Fzd2,Sall4,Dll1,Krt8,Hyal1,Msx1,Plxnb2,Dlx1,Nrarp,Ccn1,Ercc2,Crb2,Pkd2,Tent5c,Flcn,Hes1,Tgfb2,Sema4c,Foxf1,Rundc1,Tbx3,Slc35e2b,Lrp2,Tctn1,Tsc2,Smo,Hes7,Hs3st6,Ift122,Pcsk5,Dvl2,Srf,Tcf15,Pdgfb,C6,Ric8a,Sec24d,Ccnb1,Tgfbr2,Cdx4,Tfeb,Pkd1,Acvr1c,Brk1,Sox9,Spint2,Wnt7b,Pcdh12,Xylt1,Cmip,Cebpb,Dscaml1,Hes5,Mfng,Ctnnb1,Klf2,Rarg,Ednra,Jag2,Cebpa,Usp22,Arhgap35,Gjb3,St14,Map2k1,Scel,Fkbp8,Phgdh,Wdr19,Wdtc1,Ambra1,Traf6,Acvr1,Hoxd1,Lrp6,Btf3,Cdk5r1,Bmp7,Zfp335,Fgfr2,Gata6,Lpar6,Sfrp1,Tulp3,Alx3,Fbxw8,Man2a1,Gins1,Mthfr,Mybphl,Prrx1,Zfp36l1,Ada,Slc39a1,Sox18,Fosl1,Notch1,Six4,Fzd6,Gdf7,Nxn,Lig4,Vegfa,Gpr161,Akt1,Slc30a1,Socs3,Dhx35,Camsap3,Endog,Mib1,Apba3,Smg9,Ptpn18,Trim28,Keap1,Zfpm2,Ppp4r4,Adcy9,Pemt,Tgfb1,Actl6a,Rpl7l1,Igf2,Apaf1,Fuz,Vash1,Ndufa2,Poglut1,Stox2,Vash2	0.494539	0.0581013
GOBP_AXIS_SPECIFICATION	0.0217772	0.29965	0.363591	1.49237	546	61	Cobl,Dll1,Vax2,Ptch1,Bmp4,Wnt3,Pld6,Wnt5a,Gpc3,Six3,Notch2,Bcor,Mesp1,Wnt6,Aurka,Smo,Wnt1,C2cd3,Fgf10,Tbx6,Tifab,Srf,Sfrp1,Wnt7a,Cited2	0.00557276	0.228533	0.421755	1.63558	152	61	Vax2,Gpc3,Dll1,Wnt5a,Wls,Nrarp,Ttc8,Cited2,Wnt3,Sfrp1,Aurka,Stil,Smo,Srf,Neurog1,Pld6,Stc1,Tifab,Cxxc4,Cobl,Tbx6,Six3,Ptch1,Tdrd5,Bmpr1a,Wnt6,Cdx4	0.209654	0.590842	0.27019	1.16261	5372	61	Notch2,Ski,Fzd5,Tbx6,Dll1,Notch1,Mns1,Pld6,Bcor,Smo,Tbx3,C2cd3,Lrp6,Six3,Smad6,Srf,Ripply2	0.0297875	0.399876	0.374788	1.4491	892	61	Ski,Notch2,Tbx6,Dll1,Nrarp,Wls,Tbx3,Mns1,Smo,Pkd1l1,Srf,Cdx4,Lrp6,Smad6,Pld6,Tdrd5,Neurog1,Sfrp1,Ahi1,Six3,Notch1,Ttc8	0.228533	0.399876
GOBP_SPECIFICATION_OF_SYMMETRY	0.227478	0.665447	0.254479	1.12853	5703	91	Smad3,Dll1,Bmp4,Sox18,Nbl1,Rnf207,Wnt5a,Tmem107,Folr1,Nek8,Sostdc1,Ift140,Notch2,Mesp1,Tbx1,Smo,Ccdc40,C2cd3,Fgf10,Ihh,Tbx6,Rttn,Wnt3a	0.306371	0.79969	0.258537	1.07836	8487	91	Sostdc1,Folr1,Smad3,Pkd2,Dll1,Wnt5a,Wnt3a,Cited2,Mkks,Ift52,Rttn,Rnf207,Stil,Lefty1,Smo,Foxf1,Srf,Dnaaf2,Tbx6	0.025707	0.230598	0.305514	1.42126	658	91	Notch2,Dnai2,Folr1,Hand2,Tgfbr2,Smad3,Tbx6,Dll1,Sostdc1,Mib1,Sox18,Notch1,Dnaaf1,Sufu,Ccdc40,Smo,Tbx3,C2cd3,Ap1b1,Dnah11,Mical2,Wnt8b,Srf,Ripply2,Ift140,Enkur,Nbl1,Pkd1l1,Drc1,Kif3b,Nek8,Dnai1,Megf8,Ovol2	0.0138952	0.292617	0.35723	1.48599	428	91	Folr1,Sostdc1,Notch2,Smad3,Hand2,Tbx6,Lefty1,Dll1,Dnai2,Pkd2,Dnaaf1,Foxf1,Tbx3,Smo,Pkd1l1,Wnt8b,Srf,Tgfbr2,Ccdc40,Acvr1,Dnah11,Kif3b,Ahi1,Mical2,Sox18,Enkur,Notch1	0.665447	0.230598
GOBP_EMBRYONIC_PATTERN_SPECIFICATION	0.0535174	0.409937	0.353068	1.39506	1344	51	Cobl,Smad3,Dll1,Ptch1,Pld6,Wnt5a,Bmp7,Meis3,Mesp1,Fgfr2,Satb2,Wnt1,C2cd3,Fgf10,Ihh,Tbx6	0.284239	0.785015	0.296912	1.10904	7734	51	Smad3,Dll1,Efnb1,Wnt5a,Nrarp,Stil,Bmp7,Neurog1,Pld6,Tifab,Cxxc4,Cobl,Tbx6,Ptch1,Tdrd5,Fgfr2	0.215666	0.596014	0.281629	1.16459	5500	51	Fzd5,Smad3,Tbx6,Dll1,Sema3f,Pld6,Tbx3,C2cd3,Lrp6,Bmp7,Fgfr2,Smad6,Ripply2,Zbtb16	0.198779	0.749125	0.317213	1.18384	5894	51	Smad3,Efnb1,Tbx6,Dll1,Nrarp,Tbx3,Zbtb16,Lrp6,Sema3f,Smad6,Bmp7,Pld6,Tdrd5,Fgfr2,Neurog1	0.409937	0.596014
GOBP_POST_EMBRYONIC_ANIMAL_MORPHOGENESIS	0.33599	0.754345	0.417926	1.10309	8345	11	Crb1,Fbn1,Bak1	0.902204	1	-0.250845	-0.649878	21328	11	Bcl2l11,Efemp1,Dscam	0.846691	0.962782	0.257561	0.704777	21477	11	Myo7a,Fbn1,Bak1,Bax,Efemp1	0.661757	0.997532	-0.319885	-0.845564	15005	11	Dscam,Bcl2l11	0.754345	0.962782
GOBP_ANIMAL_ORGAN_MORPHOGENESIS	0.00098561	0.0637321	0.22905	1.32067	24	817	Csf3r,Col2a1,Pim1,Slc6a4,Th,Smad3,Xbp1,Gjb6,Id2,Arhgef19,Slc9a3r1,Cyp26b1,Col9a1,Htra1,Dll1,Bcl11b,Vax2,Bmp2,Plod3,Ptch1,Mafb,Cdon,Bmp4,Dsp,Fzd7,Lrp2,Vegfa,Col27a1,Wnt16,Id3,Sox18,Lrp4,Zic1,Cabp4,Crb1,Nbl1,Mef2d,Rnf207,Dvl2,Barx2,Ctnna1,Pbx4,Arid5b,Hhip,Bmp1,Psmf1,Ptk2,Dll4,Wnt5a,Bcar3,Igfn1,Mfsd2a,Tmem107,Hdac1,Arg1,Folr1,Sox8,Cebpb,Dcn,Lrig3,Nek8,Gpc3,Adamts16,Tenm3,Bmp7,Wnt2,Fbn1,Gdf7,Ift122,Myc,Ring1,Irx2,Tiam1,Lims2,Meis3,Mfrp,Sp5,Sostdc1,Mmp14,Obsl1,Pappa2,Irx1,Bak1,Fgf18,Aqp1,Gnat1,Six3,Ift140,Wnt10b,Adamts5,Gbx2,Klk4,Pam,Strc,Hyal1,Pdgfrb,Trpv4,Hes5,Stx2,Cav3,Myh7,Whrn,Fbn2,Frem1,Pdgfra,Sdk2,Synpo2l,Ctnnbip1,Lamb2,Lhx4,Igf2,Syk,Gdf11,Adm,Dhrs3,Notch2,Itga2,Bcor,Psmd9,Ntn4,Wnt2b,Tsku,Aldh1a3,Mesp1,Fgf1,Nf2,Psmc1,Tgfb1,Nkd1,Sapcd2,Tfap2b,Fgfr2,Lzts2,Fgr,Gata3,Lama5,Tnc,Wnt6,Heg1,Pbx3,Rpe65,Satb2,Tbx1,Hlx,Grem2,Mdk,Pou4f1,Tprn,Esrp2,Psmc3,Psme2,Smo,Ccdc40,Gamt,Lhx9,Msx1,Abl1,Sulf1,Tle3,Wnt1,Ltbp3,Serpinh1,C2cd3,Rogdi,Rom1,Edn1,Ntng1,Fgf10,Fgf22,Otx1,Sox6,Zhx2,Psmd8,Tgfbr3,Zfp335,Ccn1,Chd7,Plxnd1,Gli2,Ntng2,Car2,Yy1,Agt,Ddr1,Capn1,Ihh,Tbx6,Fzd6,Ntf4,Adarb1,Bmp5,Tab1,Adamts1,Myh6,Rflnb,Wnt3a,Col8a2,Mthfd1,Naglu,Rela,Hpn,Fgfr3,Mylk2,Rbp4,Shank3,Slitrk6,Tnnt2,Dab2,Kcnq4,Pax6,Ptprm,Tifab,Sox11,Stra6,Tgfb2,Psmb8,Sec24b,Wnt10a,Ror1,Srf,Tmem176b,Fam20a,Psmd3,Asxl1,Ntn1,Pbx2,Psmd4,LOC100909750,Rps6ka1,Bsg,Emx2,Ext1,Sfrp1,Mmp2,Pdzd7,Tle1,Wdpcp,Wnt7a,Cited2,Dvl1,Gaa,Hipk1,Nos3,Bax,Edar,Foxc1	0.096328	0.5825	0.208736	1.12151	3105	817	Slc6a4,Cabp4,Cela1,Slc9a3r1,Vax2,Pim1,Sostdc1,Gata3,Folr1,Vegfa,Psme2,Csf3r,Hoxc4,Fzd7,Aqp1,Pbx4,Dsp,Smad3,Hlx,Lrp2,Pkd2,Gpc3,Dlx1,Tfap2b,Pappa2,Itga2,Frem1,Gnat1,Xbp1,Mfrp,Ccn1,Col2a1,Klk4,Rpe65,Bcl11b,Cdon,Dll1,Gdf7,Gjb6,Dcn,Ext1,Msx2,Wnt5a,Acp4,Col8a2,Fzd4,Dvl2,Aldh1a3,Stra6,Psmb11,Igfbp5,Nos3,Twsg1,Wnt3a,Trpv4,Htr2b,Pdgfrb,Tmem176b,Wnt4,Col27a1,Col9a1,Sulf1,Tmem100,Igf2,Col8a1,Gdf11,Itgb6,Mdk,Tbx18,Cebpb,Calb1,Cited2,Parva,Tgfb2,Zfp422,Serpinh1,Psmb9,Mkks,Ift52,Plod3,Tgfb1,Csgalnact1,Tcf21,Tiparp,Bmp5,Th,Gbx2,Strc,Ntn5,Sfrp1,Tsku,Cav3,Prom1,Tle2,Bax,Rnf207,Npy5r,Synpo2l,Phex,Stil,Igfn1,Lefty1,Lhx4,Smo,Foxf1,Srf,Bmp7,Foxc1,Neurog1,Ntf4,Ankrd6,Psmd11,Fkbp1a,Tp63,Fzd2,Spef1,Stc1,Cflar,Col18a1,Faslg,Tifab,Col1a1,Dab2,Gpc4,Rdh13,Tbx6,Irx2,Olfm3,Six3,Msx1,Myc,Sp5,Npy1r,Ring1,Barx2,Ptch1,Smurf1,Mylk2,Scx,Shank3,Adamts1,Lims2,Stx2,Fuz,Itga6,Psma4,Fzd1,Hes5,Hdac1,Crb1,Rogdi,Col5a2,Mmp2,Wwtr1,Zic1,Bmpr1a,Mmp14,Tcf15,Arhgef19,Bbs5,Ift122,Lrig3,Ntng1,Psmd10,Syk,Tmem107,Triobp,Tulp3,Wnt6,Hpn,Myo3b,Col5a1,Emx2,Fgfr2,Ntng2,Sox18,Cdx4,Fzd6,Psma1,Rarg,Srsf6,Tgfbr3,Rab23,Tgfbr1,Zfpm2,Gata6,Pbx2,Tle3,Pdcd4,Plxnd1,Tiam1,Wnt7b,Bmp1,Id3,Lamb2,Psmd9,Tspan12	0.000738926	0.0256695	0.21902	1.33725	18	817	Onecut2,Dmrt3,Ush2a,Tcf21,Notch2,Ski,Col8a1,Fscn2,Hyal1,Folr1,Stra6,Klk4,Trpv4,Col8a2,Fzd5,Lama5,Aqp1,Gba,Scx,Ddr1,Crb2,Mmp2,Slit1,Thbs3,Dsp,Pgr,Pkd1,Fras1,Frem1,Traf6,Hand2,Mtor,Pim1,Tgfbr2,Itgb6,Insr,Itgb4,Tiam1,Ndst1,Ift122,Stim1,Myo7a,Slit3,Smad3,Tcirg1,Dscaml1,Hlx,Tbx6,Dll1,Sostdc1,Celsr2,Mib1,Msx2,Ntn4,Mdk,Col9a1,Smad7,Sulf1,Mfrp,Adamts1,Adamts5,Msx1,Shank2,Ripor2,Celsr1,Gaa,Inppl1,Sox18,Xbp1,Notch1,Chst11,Dnaaf1,Ntng2,Pml,Sufu,Csf1r,Stat3,Fem1b,Ephb2,Celsr3,Dlx5,Lama2,LOC100911248,Fzd2,Lamb2,Synpo2l,Tead2,Ccdc40,Esrp2,Sox9,Ntn1,Ppargc1b,Rps6ka1,Wnt10a,Ap2a1,Ctnnb1,Zfp335,Acp4,Hes5,Kcnq4,Slc44a4,Lrrk2,Tsku,Aplp1,Hhip,Plxna1,Mapk3,Aqp3,Arhgef19,Dvl2,Whrn,Kdm5b,Bcor,Tprn,Fgfr1,Ltbp3,Lzts2,Wdpcp,Agrn,Spef1,Spry2,Col27a1,Fgf2,Fmn1,Smo,Lrig3,Alpl,Myl3,Tbx3,C2cd3,Lrp6,Shank3,Obsl1,Tmem176b,Bcl11b,Sirt6,Scn5a,Wwtr1,Bmp7,Fgfr2,Yy1,Asxl1,Mafb,Atp8a2,Bsg,Mapk14,Mef2d,Mical2,Dlx2,Pfn1,Ror2,Psmd3,Cebpb,Six3,Arid5b,Smad6,Rbm15,Srf,Id3,Adam15,Gpc4,Sdk2,Ctnna1,Pou3f4,Col5a1,Ripply2,Bmp1,Ext2,Syk,Itga2,Jag2,Ntf4,Sobp,Kif26b,Ppara,Prrx1	0.00155671	0.0824508	0.249334	1.31909	62	817	Onecut2,Folr1,Hoxc4,Tcf21,Aqp1,Sostdc1,Col8a1,Hlx,Stra6,Col8a2,Klk4,Cela1,Msx2,Frem1,Cabp4,Ush2a,Acp4,Scx,Itgb6,Dsp,Dmrt3,Fscn2,Trpv4,Mfrp,Ski,Pgr,Parva,Sulf1,Thbs3,Stim1,Gpc4,Mdk,Notch2,Htr2b,Mmp2,Mapk3,Tcirg1,Smad3,Slit1,Hand2,Tead2,Itga2,Tbx6,Lefty1,Tmem176b,Fras1,Fzd2,Lama5,Psme2,Spef1,Smad7,Pbx4,Dll1,Adamts1,Hyal1,Celsr2,Msx1,Slc9a3r1,Slit3,Dlx1,Ccn1,Sgpl1,Crb2,Lama2,Npy2r,Pkd2,Hes1,Pim1,Tgfb2,Xbp1,Mtor,Tsku,Dnaaf1,Foxf1,Ntng2,Ddr1,Agrn,Synpo2l,Tbx3,Myo7a,Tnfrsf11b,Lrp2,Smo,Col5a1,Ift122,Dvl2,Fmn1,Fzd4,Wwtr1,Srf,Smarcd3,Tiam1,Tcf15,Rbpms2,Lrrk2,Thra,Twsg1,Pappa2,Tgfbr2,Cdx4,Itgb4,Gaa,Col9a1,Pkd1,Shank3,Col5a2,Prkra,Sox9,Wnt7b,Ntf4,Slit2,Wnt4,Rbm15,Cebpb,Dscaml1,Perp,Ppara,Bcl11b,Csf1r,Fgf23,Hes5,Spry2,Ly6h,Shank2,Aqp3,Ctnnb1,Dio3,Ccdc40,Myo3b,Rarg,Tiparp,Exoc4,Lamb2,Jag2,Psmb11,Aldh1a3,Col27a1,Fzd7,Slc44a4,Insr,Efemp1,Rdh13,Ripor2,Map2k1,Mapk14,Adam15,Bsg,Cav3,Pdgfc,Wdr19,Traf6,Acvr1,Dag1,Lrp6,Sirt6,Smad6,Fem1b,Smurf1,Bmp7,Ceacam1,Rfng,Zfp335,Fgfr2,Gata6,Neurog1,Nkx6-1,Psmb9,Alpl,Ankrd6,Phex,Sfrp1,Tulp3,Alx3,Man2a1,Pdgfrb,Plxna1,Serpinh1,Ahi1,Nrp1,Prrx1,Psmd3,Npy5r,Six3,Slc39a1,Ap2s1,Ephb4,Mical2,Sox18,Nectin1,Nppc,Notch1,Six4,Fzd6,Gdf7,Pfn1,Shank1,Tle2,Lzts2,Slc4a10,Slc6a4	0.0637321	0.0256695
GOBP_REGULATION_OF_CATABOLIC_PROCESS	0.931942	0.992386	-0.153848	-0.892402	23004	863	Gck,Mapk15,Mycbp2,Pcsk9,Rgn,Hectd1,Hecw1,Ppargc1a,Scarb1,Sox17,Zc3h12d,Hdac4,Kdr,Htr2b,Itgb1,Pias1,Cidea,Dazl,Sdcbp,Cnot6l,Irs1,Smcr8,Trim21,Xpo1,Abhd5,Dnd1,Gba,Nfe2l2,Sf3b3,Tbrg4,Idh1,Irs2,Tmtc3,Atf6,Atxn3,Exosc9,Atg101,Mapk14,Paip1,Ythdf3,Alk,Cisd2,Lrsam1,Prkaa2,Rufy4,Ulk1,Atp6v0d1,Igf2bp1,Prkcg,Psme4,Rdx,Tent4b,Fez2,Gnai3,Ptpn22,Nup43,Fxr1,Glmn,Nup37,Psmd1,Ufl1,Hif1a,Fmr1,Ndc1,Psma3,Trim39,Uchl1,Scfd1,Thra,Psme3,Pum2,Adam9,Rps27a,Psma1,Hecw2,Mapk3,Psma6,Qsox1,Ube2v2,Cnot1,Depp1,Rarres2,Sptlc2,Usp7,Socs5,Taf1,Uchl5,Dhx9,Eif4g1,Sesn2,Vps26a,Xrn1,Psmc5,Rragd,Csnk1d,Ogt,Pik3ca,Psmc6,Rc3h2,Rnf144b,Sec22b,Cnot7,Tnrc6c,Tab3,Mdm4,Nup153,Nup160,Rnft1,Rock1,Cav1,Grsf1,Nsun2,Ppp1cb,Nkd2,Rb1cc1,Bnip3l,Pik3c2a,Scarb2,Fastkd3,Igf1,Ptk2b,Tmem9,Psmd14,Rab3gap2,Rheb,Psma5,Psma8,Camkk2,Hspa1b,Itch,Snx12,Tmf1,Ube2k,Hpgd,Prkca,Adra2a,Becn1,Rragc,Arih1,Mdm2,Pip4k2c,Scoc,Tent2,App,Lrig2,Vcp,Hax1,Zmpste24,Trdmt1,Ythdf2,Dhx36,Egfr,Rnf41,Arih2,Ddit4,Rnf19a,Ywhab,Abcd2,Psma2,Zyg11b,Pafah1b2,Csnk1a1,Dffa,Hspa8,Il10ra,Ophn1,Psmd13,Tent4a,Tiparp,Dnm1l,Atp2b4,Pten,Rnf139,Tbk1,Pnpt1,Rgp1,Noct,Usp14,Apoa5,Ndfip1,Rbm46,Vps35,Psmd12,Rock2,Sumo1,Hmox1,Exosc7,Meioc,Trim6,Snx6,Tmem150c,Azin1,Gja1,Ube3a,Mapk9,Mtmr2,Faf1,Nup107,Prkaa1,Vdac1,Slirp,Zcchc17,Marchf7,Pfkfb1,Bbs7,Nsf,Polr2g,Chfr,Usp33,Atp6v1b2,Naf1,Pithd1,Epha4,Nrdc,Atm,Dram1,Lrpprc,Optn,Ppara,Atp6v1d,Dis3,Atp6v1c1,Atp6v1h,Nup205,Psmd6,Nup155,Herc1,Mtmr4,Adra1a,Hace1,Twist1,Vip,Ankib1,Fbxw7,Mtmr9,Ttc36,Rnf14,Csnk2a2,Rraga,Bcl2,Dram2,Rnasel,Rnf128,Cnr1,Ywhaz,Apc,Slc38a9,Ric1,Banp,Nell1,Tsc2,Prkab2,Fastkd2,Pde12,Snca,Atp6v1a,Psmb7,Atp6v1e1,Nup58,Pde3b,Pfkfb3,Hgf	0.998548	1	0.149603	0.806586	32331	863	Acer2,Btg2,Serpinb12,Lamp3,Sh3rf2,Psme2,Mov10,C4bpb,Hp,Sesn1,Gabarapl2,Slc4a1,Smad3,Lrp2,Zbtb7a,Gpc3,Mefv,Kcne2,Casp1,Rad23a,Gpld1,Commd1,Hfe,Plin5,Etfbkmt,Adrb2,Apaf1,Phf23,Ppp1r3b,Tent5a,Usp13,Exosc8,Angel2,Dcn,Fbxl5,Fxr2,Mylip,Dap,Cpt1a,Pbk,Cbfa2t3,Wnt5a,Disc1,Nudt15,Tmem59,Cebpa,Psmb11,Styx,Casp3,Htr2b,Rnf5,Atp6v1c2,Ccdc22,Rchy1,Uvrag,Hnrnpc,Plekhn1,Plk2,Nkd2,Hspb8,Psmb9,Il33,Zdhhc2,Laptm5,Htr2a,Tiparp,Bscl2,Tent5b,Cav3,Igf2bp3,Bax,Abcb11,Sdcbp,Grin2c,Aurka,Hcar2,Ripk2,Dhx34,Met,Tnpo1,Taf9,Psmd11,Tpcn1,Tfeb,Tspo,Rnft1,Timp3,Tnfrsf1b,Gfap,Lpcat1,Adam9,Dab2,Dtl,Nmnat1,Rnf152,Trib3,Rnf19a,Parn,Dda1,Egf,Ppp1cb,Cisd2,Cop1,Ybx3,Eif4g2,Hnrnpd,Smurf1,Atp6v1e2,Atp6v0e1,Ccar2,Csdc2,Fbxo22,Nod1,Psma4,Zfp36l1,Cnot8,Fto,Herpud1,Mlycd,Rae1,Samd4b,Glmn,Rnasel,Bag3,Git1,Osbpl7,Tmem39a,Trim65,Xpo1,Bnip3l,Gnai3,Ldlr,Psmd10,Dcp2,Hnrnpu,Khsrp,Vgll4,Itpr1,Tob1,Cdkn1b,Fastkd1,Timp2,Ybx1,Cdh1,Cln3,Clu,Ecscr,Ezr,Mad2l1,Psma1,Snx33,Pacsin3,Pcid2,Rida,Gpx1,Nup50,Pik3cb,Rheb,Ubqln4,Gpd1,Stx5,Dhrsx,Pkp3,Plk1,Psmd9,Ufl1	0.378412	0.747043	0.165865	1.017	9731	863	Tent5b,Adra1a,Apoa1,Cbfa2t3,Soga1,Hdac4,Psap,Atp6v0a2,Fzd5,Abca2,Gba,Ctsa,Kcne2,Lrp1,Pkd1,Ormdl3,Mtor,Igf2bp3,Insr,Mex3d,Furin,Ulk1,Smad3,Rgp1,Cpeb3,Foxk1,Tsc2,Foxo3,Abcd1,Gckr,Mgat3,Clec16a,Nod1,Ambra1,Smad7,Usp5,Abl2,Hfe,Prkag1,Usp19,Srebf2,Ttc36,Upf1,Bard1,Khsrp,Mapk15,Sptlc2,Zbtb7a,Apc2,Sh3bp4,Smcr8,Npc1,Ddb1,Styx,Atg7,Pkp3,Bag6,Pml,Sufu,Tent5c,Tsc1,Wdr91,Nnt,Stat3,Nup214,Pink1,Dhx34,Irs2,Ppp1r3b,Rnf217,Flcn,Snx33,Tfeb,Sox9,Mtm1,Ptpn1,Ago2,Fbxw8,Hspb1,Trim6,Prkaa2,Tspo,Lrrk2,Map1a,Mapkapk2,Irs1,Mapk3,Cdk5r1,Cst3,Mtmr3,Vps13d,Gfap,Htt,Plk3,Dtx3l,Nup210,Pip4k2b,Alad,Bmf,Pom121,Timp2,Tmem39b,Eif4g1,Hgs,Tp53inp1,Camkk2,Nrbp2,Eef1a1,Srebf1,Rptor,Tmem259,Prr5l,Mlycd,Apoa5,Zer1,Atp6v1c2,Nup188,Trim67,Tp53inp2,Hmgcr,Ikbkg,Gna12,Tmem39a,Nup98,Tent5a,Nanos1,Rubcn,Sirt6,Atp13a2,Cd81,Igf2bp1,Dkc1,Grin2a,Plin5,Ctsc,Mapk14,Snx1,Crtc3,Dapk1,Psmd3,Rragd,Samd4a,Tbrg4,Exoc8,Gpx1,Grin2c,Lzts1,Carhsp1,Clu,Nup93,Snx32,Kdr,Mov10,Vgll4,Disc1,LOC681410,Kdm4a,Rad23a,Jmjd8,Trdmt1,Gipc1,Ppara,Rhbdf1,Trim27,Dazl,Fxr2,Nrde2,Qrich2,Keap1,Cav3,Lrp2,Oaz2,Psmd2,Tysnd1,Cdh1,Dab2ip,Fbxo7,Vps11,Ezr,Psmf1,Rufy4,Dapk3,Rela,Csnk1d,Ubc,Hspbp1,Mfsd2a,Samd4b,Agap2,Egfr,Gpsm1,Hnrnpr,Exosc7,Pcbp4,Sgsm3,Tob1,Pde12,Eef1a2,Odc1,Sesn2,Wdr6,Alkbh5,Atp6v0b,Klhl40,Mtdh,Prkce,Sesn3,Eif4enif1,Pik3r2,Osbpl7,Tbc1d25,Atf6,Chmp6	0.625719	0.990926	0.181029	0.961027	25554	863	Tent5b,Kcne2,Cbfa2t3,Zbtb7a,Hfe,Igf2bp3,C4bpb,Styx,Mex3d,Atp6v1c2,Adra1a,Tent5a,Ppp1r3b,Htr2b,Mapk3,Nod1,Smad3,Abcd1,Disc1,Mov10,Serpinb12,Furin,Mgat3,Fxr2,Psap,Psme2,Smad7,Adam9,Pkp3,Plin5,Khsrp,Ripk2,Gckr,Phf23,Tmem39a,Gfap,Snx33,Tent5c,Flcn,Cpt1a,Dap,Herpud1,Met,Pde12,Mtor,Mtdh,Hdac4,Lrp2,Timp2,Tsc2,Btg2,Lamp3,Igf2bp1,Mylip,Eif4g1,Rnf217,Il1b,Ptpn1,Lrrk2,Noct,Thra,Trim67,Etfbkmt,Prkaa2,Tfeb,Atp6v0a2,Ormdl3,Pkd1,Sh3rf2,Trim5,Slc4a1,Sox9,Irs2,Samd4b,Abcb11,Vgll4,Dtx3l,Fbxl5,Nup98,Apoa1,Exosc7,Ppara,Mlycd,Pom121,Usp13,Sdcbp,Tob1,Tp53inp2,Apc2,Rab26,Tp53inp1,Tspo,Tiparp,Exoc4,Ctsa,Dhx34,Mtmr9,Usp5,Nnt,Psmb11,Atp2b4,Bard1,Cebpa,Rnasel,Rufy4,Alad,Insr,Acer2,Rgp1,Uvrag,Adrb2,Mapk14,Cav3,Nup214,Sesn2,Ambra1,Osbpl7,Atg7,Hnrnpc,Gpx1,Sh3bp4,Alkbh5,LOC681410,Sirt6,Cdk5r1,Smurf1,Srebf2,Ulk1,Vps13d,Dda1,Dab2ip,Psmb9,Dram1,Fbxw8,Gipc1,Tmem9,Bag6,Cdh1,Ezr,Rhbdf1,Cst3,Htt,Lrp1,Rptor,Tmem39b,Cpeb3,Grin2c,Ppp1r3d,Sesn1,Foxk1,Hspbp1,Psmd3,Zc3h12d,Zfp36l1,Agap2,Mapk15,Banp,Dapk3,Pcbp4,Atf6,Ctsc,Hspb1,Pink1,Ptk2b,Ddb1,Hmox1,Upf1,Ttc36,Bax,Nkd2,Dapk1,Oaz1,Smcr8,Wdr91,Akt1,Hmgcr,Odc1,Tnfaip3,Zer1,Plk1,Endog,Wdr6,Dram2,Gpsm1,Camkk2,Fbxo7,Pml,Rad23a,Rnf19a,Tmem259,Ddx49,Nell1,Keap1,Mefv,Pip4k2b,Vip,Mtmr4,Trim6,Mtmr2,Psmd2,Tbrg4,Usp19,Mapkapk2,Qrich2,Nanos1,Vps26b,Apaf1,Atp6v0b,Sgsm3,Tpcn1,Casp1,Det1,Dkc1,Prkcg,Eef1a2,Pcsk9,Stat3,Csnk1d,Laptm5,Myd88,Ophn1,Psmd13,Rae1,Abca2,Btrc,Nfe2l2,Pbk,Pfkfb3,Plk2,Kdr,Prkag1,Sesn3,Tmem150a,Atm,Chfr,Gba,Mtm1,Nod2,Plk3,Rab3gap2,Snx12	0.992386	0.747043
GOBP_NEGATIVE_REGULATION_OF_CATABOLIC_PROCESS	0.72003	0.925728	0.176602	0.91454	18138	259	Smad3,Ybx1,Bscl2,Angel2,Ybx3,Bmf,Dhx34,Cbfa2t3,Clec16a,Psmf1,Plin5,Grin2c,Mfsd2a,Tspo,Git1,Hcar2,Klhl40,Etfbkmt,Irak3,Rnf5,Fmc1,Cdk5rap3,Hp,Crtc3,Cst3,Secisbp2,Rilp,Nrbp2,Hnrnpc,Hfe,Usp36,Mapkapk2,Lzts1,Nrde2,Ubqln4,Gpld1,Park7,Ctsa,Slc4a1,Dkc1,Sirt2,Gabarapl2,Kdm4a,Dap,Taf9,Hmgcr,Phb,Wnt1,Rbm10	0.704203	0.979196	-0.185455	-0.925105	14457	259	Pml,Adra2a,Alk,Csnk2a2,Dffa,Map1a,Fez1,Rpl23,Efna1,Dazl,Foxk1,Npc1,Trim39,Zcchc17,Zfp36,Hsp90ab1,Larp4b,Tab3,Egfr,Qsox1,Cidea,Hdac4,Eif4enif1,Fez2,Gsk3a,Herc1,Snca,Sufu,Smcr8,Pde3b,Ric1,Adra1a,Tent4a,Rnf41,Tsc1,Rbm46,Pfkfb1,Hgf,Rgn,Rgp1,Tsc2,Bcl2,Trdmt1,Ttc36,Adora1,Rubcn,Fbp1,Slc11a1,Il10ra,Gdnf,Pkp1	0.0620972	0.352611	0.224057	1.22522	1589	259	Tent5b,Adra1a,Cbfa2t3,Hdac4,Ctsa,Mtor,Furin,Smad3,Rgp1,Foxk1,Tsc2,Mgat3,Clec16a,Hfe,Usp19,Ttc36,Smcr8,Npc1,Styx,Atg7,Pkp3,Bag6,Pml,Sufu,Tent5c,Tsc1,Stat3,Pink1,Dhx34,Mtm1,Tspo,Lrrk2,Map1a,Mapkapk2,Cst3,Alad,Bmf,Timp2,Tmem39b,Eif4g1,Nrbp2,Hmgcr,Tmem39a,Tent5a,Rubcn,Atp13a2,Igf2bp1,Dkc1,Grin2a,Plin5,Mapk14,Crtc3,Grin2c,Lzts1,LOC681410,Kdm4a,Trdmt1,Gipc1,Ppara,Dazl,Nrde2,Qrich2,Dab2ip,Psmf1,Rela,Mfsd2a,Agap2,Egfr,Tob1,Wdr6,Klhl40,Eif4enif1	0.39956	0.90407	0.212611	1.02179	13791	259	Tent5b,Cbfa2t3,Hfe,Styx,Adra1a,Tent5a,Htr2b,Smad3,Serpinb12,Furin,Mgat3,Pkp3,Plin5,Phf23,Tmem39a,Tent5c,Dap,Met,Mtor,Hdac4,Timp2,Tsc2,Lamp3,Igf2bp1,Eif4g1,Il1b,Lrrk2,Noct,Etfbkmt,Slc4a1,Ppara,Sdcbp,Tob1,Tspo,Ctsa,Dhx34,Mtmr9,Atp2b4,Alad,Rgp1,Mapk14,Atg7,Hnrnpc,LOC681410,Dab2ip,Gipc1,Bag6,Cst3,Tmem39b,Grin2c,Foxk1,Agap2,Banp	0.925728	0.352611
GOBP_POSITIVE_REGULATION_OF_CATABOLIC_PROCESS	0.841632	0.966735	0.164355	0.889461	21161	383	Rad23a,Bag3,Gpd1,Ldlr,Hspb8,Trim65,Ccdc22,Sh3rf2,Lrp2,Mefv,Mov10,Hsf1,Cbfa2t3,Clu,Rnf180,Akt2,Plekhn1,Ptk2,Adrb2,Plin5,Wnt5a,Sh3bp4,Rnf152,Dcn,Laptm5,Gpc3,Klhl40,Sesn1,Ambra1,Cdc20,Btg2,Tfeb,Rilp,Foxo3,Cav3,Pacsin3,Tpcn1,Kcne2,Usp13,Entpd5,Gpld1,Abca2,Psmc1,Nkd1,Adam8,Dhrsx,Park7,Arnt,Gga3,Pttg1ip,Supt5h,Aurka,Sirt2,Mettl3,Prkcd,Psmc3,Stub1,Tmem259,Nnt,Tmem59,Nanos1,Nprl2,Snx9,Csnk1e,Ecscr,Gga1,Rhbdd3,Ubqln1,Vps11,Plekhf1,Cebpa,Ezr,Dxo,Prkd1,Cpt1a,Dab2,Snf8,Lrp1,Stk11	0.633886	0.952562	0.187694	0.948559	19091	383	Btg2,Sh3rf2,Mov10,C4bpb,Sesn1,Lrp2,Gpc3,Mefv,Kcne2,Rad23a,Gpld1,Plin5,Adrb2,Usp13,Dcn,Fbxl5,Mylip,Cpt1a,Cbfa2t3,Wnt5a,Disc1,Tmem59,Cebpa,Ccdc22,Rchy1,Uvrag,Plekhn1,Plk2,Nkd2,Hspb8,Il33,Laptm5,Htr2a,Tiparp,Cav3,Bax,Aurka,Ripk2,Tpcn1,Tfeb,Rnft1,Tnfrsf1b,Lpcat1,Adam9,Dab2,Dtl,Rnf152,Trib3,Rnf19a,Dda1,Egf,Cop1,Hnrnpd,Smurf1,Fbxo22,Nod1,Zfp36l1,Cnot8,Fto,Herpud1,Bag3,Osbpl7,Trim65,Bnip3l,Gnai3,Ldlr,Psmd10,Khsrp,Vgll4,Tob1,Cdkn1b,Clu,Ecscr,Ezr,Snx33,Pacsin3,Rida,Pik3cb,Gpd1,Stx5,Dhrsx,Plk1,Ufl1,RGD1359108,Trim5,Ptk2,Mtdh,Sh3bp4,Smad7,Ube2v2,Igf1,Det1,Bcap31,Nod2,Trim13,Pttg1ip,Rnf144a,Tmtc3,Atxn3	0.151036	0.515476	0.196362	1.12162	3869	383	Apoa1,Cbfa2t3,Abca2,Gba,Kcne2,Lrp1,Ormdl3,Insr,Mex3d,Furin,Ulk1,Cpeb3,Tsc2,Foxo3,Abcd1,Nod1,Ambra1,Smad7,Usp5,Upf1,Bard1,Khsrp,Sptlc2,Apc2,Sh3bp4,Smcr8,Ddb1,Atg7,Bag6,Tsc1,Nnt,Pink1,Irs2,Rnf217,Flcn,Snx33,Tfeb,Sox9,Ptpn1,Ago2,Fbxw8,Trim6,Prkaa2,Lrrk2,Irs1,Mapk3,Vps13d,Htt,Plk3,Dtx3l,Pip4k2b,Tp53inp1,Camkk2,Tmem259,Prr5l,Apoa5,Zer1,Trim67,Tp53inp2,Ikbkg,Nanos1,Sirt6,Cd81,Plin5,Ctsc,Snx1,Dapk1,Clu,Kdr,Mov10,Vgll4,Disc1,Rad23a,Ppara,Trim27,Keap1,Cav3,Lrp2,Oaz2,Dab2ip,Fbxo7,Vps11,Ezr,Rufy4,Csnk1d,Hspbp1,Gpsm1,Hnrnpr,Sgsm3,Tob1,Sesn2,Klhl40,Mtdh,Prkce,Sesn3,Eif4enif1,Osbpl7,Atf6,Ptk2b,Trib1,Zyg11b,Dnajb2,Il1b,Oaz1,Sgta,Tnrc6c,Dvl1,Endog,Stub1,Snx9,Cpt1a,Rnf41,Gga1,Vsir,Dda1,Mettl3,Pacsin3,Pfkfb3,Herpud1,Pfkfb2,Adra2a,Dhrsx,Pim2	0.100476	0.615583	0.233383	1.16605	3651	383	Kcne2,Cbfa2t3,C4bpb,Mex3d,Mapk3,Nod1,Abcd1,Disc1,Mov10,Furin,Smad7,Adam9,Plin5,Khsrp,Ripk2,Snx33,Flcn,Cpt1a,Herpud1,Mtdh,Lrp2,Tsc2,Btg2,Mylip,Rnf217,Il1b,Ptpn1,Lrrk2,Trim67,Prkaa2,Tfeb,Ormdl3,Sh3rf2,Trim5,Sox9,Irs2,Vgll4,Dtx3l,Fbxl5,Apoa1,Ppara,Usp13,Tob1,Tp53inp2,Apc2,Tp53inp1,Tiparp,Usp5,Nnt,Bard1,Cebpa,Rufy4,Insr,Uvrag,Adrb2,Cav3,Sesn2,Ambra1,Osbpl7,Atg7,Sh3bp4,Sirt6,Smurf1,Ulk1,Vps13d,Dda1,Dab2ip,Fbxw8,Bag6,Ezr,Htt,Lrp1,Cpeb3,Sesn1,Hspbp1,Zc3h12d,Zfp36l1,Atf6,Ctsc,Pink1,Ptk2b,Ddb1,Hmox1,Upf1,Bax,Nkd2,Dapk1,Oaz1,Smcr8,Akt1,Tnfaip3,Zer1,Plk1,Endog,Gpsm1,Camkk2,Fbxo7,Rad23a,Rnf19a,Tmem259,Keap1,Mefv,Pip4k2b,Vip,Trim6,Nanos1,Sgsm3,Tpcn1,Det1,Pcsk9,Csnk1d,Laptm5,Abca2,Nfe2l2,Pfkfb3,Plk2,Kdr,Sesn3,Atm,Chfr,Gba,Nod2,Plk3,Rab3gap2	0.952562	0.515476
GOBP_EPIDERMAL_CELL_DIFFERENTIATION	0.00641639	0.164377	0.30439	1.46903	160	153	Slc9a3r1,Cyp26b1,Dll1,Bcl11b,Ptch1,Kazn,Jup,Bmp4,Dsp,Wnt16,Krt18,Ercc2,Krt12,Wnt5a,Prss8,Sharpin,Hdac1,Dsg2,Pou3f1,Maff,Bcr,Fa2h,Strc,Hes5,Cdh3,Numa1,Whrn,Krt26,Grhl1,Pcsk6,Tmem132e,Tprn,Vdr,Alox15b,Prkch,Ezh2,Acer1,Capn1,Krt36,Ctsl,Krt27,St14,Klk12,Krt80,Slitrk6,Abca12,Krt8,Sec24b,Dnase1l2,Ncoa3,Tmem79,Dsc2,Pdzd7,Wdpcp,Krt19,Foxc1,Etv4,Triobp,Ctsk,Tp63	0.29606	0.790482	0.23724	1.0739	8392	153	Slc9a3r1,Krt18,Dsp,Tgm1,Ctsk,Krt26,Bcl11b,Dll1,Krt12,Wnt5a,Alox15b,Dsg2,Grhl1,Pou3f1,Klk12,Casp3,Ercc2,Cdh3,Prss8,St14,Strc,Dnase1l2,Foxc1,Tp63,Adam9,Pip5k1a,Acer1,Bcr,Ptch1,Zfp36l1,Hes5,Hdac1,Sharpin,Ezh2	0.00932748	0.130291	0.284782	1.44717	237	153	Ush2a,Krt18,Dnase1l2,Cdh3,Krt23,Dsp,Furin,Myo7a,Dll1,Krt8,Ercc2,Ripor2,Ncoa3,Notch1,Pkp3,Pcsk6,Cyp27b1,Fosl2,Bcr,Sfn,Ctnnb1,Hes5,Slc44a4,Aqp3,Whrn,Dsg2,Tprn,Fa2h,Wdpcp,Krt71,Krt7,Bcl11b,Krt36	0.0413557	0.453684	0.292312	1.31451	1340	153	Krt18,Ush2a,Dsp,Dnase1l2,Krt23,Cdh3,Sfn,Furin,Adam9,Pkp3,Dll1,Krt8,Slc9a3r1,Grxcr1,Ercc2,Hes1,Pip5k1a,Dsg2,Myo7a,Krt77,Slc4a7,Grhl1,Perp,Bcl11b,Hes5,Bcr,Aqp3,Ctnnb1,Jag2,Slc44a4,Ripor2,St14,Map2k1,Scel,Tgm1,Exph5	0.164377	0.130291
GOBP_HORMONE_TRANSPORT	0.307867	0.73427	0.202482	1.05295	7748	268	Crh,Drd2,Tacr2,Ccl5,Adra2c,Syt9,Adcyap1,Cacna2d2,Rapgef3,Ttr,Aacs,P2ry1,Doc2b,C1qtnf1,Cartpt,Rab11fip3,Pla2g3,Alox5,Hcar2,Tcf7l2,Tac1,Abcc8,Arntl,Adcy8,Tiam1,Rab11fip1,Hnf4a,Slco4a1,Ano1,Ccn3,Kcnj11,Glud1,Hfe,Bmp8a,Rest,Glp1r,Adm,Casr,Psmd9,Camk2n1,Itpr2,Gpld1,Srebf1,Tfap2b,Park7,Sirt4,Gata3,Ghrh,Exoc3l1,Slc16a2,Vamp8,Nmb,Ppard,Itpr1	0.640934	0.953774	-0.188488	-0.944189	13142	268	Cela2a,Lrp5,Acvr1c,Adra2a,Cacna1c,Anxa1,Gal,Sytl4,Creb1,Ghrl,Slc9b2,Myrip,Pask,Vamp7,Adm,Efna5,Tmf1,Brsk2,Egfr,Nkx6-1,Cacna1a,Nnat,Crhr1,Inhba,Rbp4,Slc25a4,Smpd3,Kcns3,Smad2,Selenot,Crhbp,Chga,Smad4,Tm7sf3,Agtr2,Prkca,Cacna1e,Epha5,Irs1,Nkx3-1,Slc7a8,Hnf1b,Scg5,Snx4,Prkce,Itpr3,Ptpn11,Osm,Pick1,Adora1,Rims2,Trh,Rapgef4,Abcc2,Mcu,LOC102553138	0.38967	0.755264	0.186287	1.02285	9973	268	Itpr2,Stx1a,Slc7a8,Crhbp,Rab11fip1,Mafa,Lrp1,Ttr,Hnf4a,Tiam1,Slc16a2,Tcirg1,Cacna1e,Itpr3,Kcnb1,Hfe,Cltrn,Tacr2,Rab11fip3,Ildr2,Ren,Hnf1a,Adipoq,C1qtnf3,Dpp4,Nmb,Nlgn2,Irs2,C2cd2l,Ppard,Casr,Vgf,Irs1,Stxbp4,Kalrn,Kdm5b,C1qtnf12,Slc8b1	0.347025	0.870247	0.21641	1.04361	12021	268	Cltrn,C1qtnf3,Stx1a,Adipoq,Ttr,Hfe,Hnf4a,Hnf1a,Slc7a8,Cyp19a1,Slc16a2,Htr2c,Tcirg1,Dpp4,Itpr2,Ren,Stxbp4,Rab11fip1,Mafa,Slco1c1,Crhbp,Cpt1a,Pck2,Tbx3,Ildr2,Fzd4,Tiam1,Il1b,Ildr1,Tfr2,Acvr1c,C1qtnf12,Kcnb1,Irs2,Galr1,Nadk,Crym,Vgf,Fgf23,Pfkl,Gpr119,Midn,Per2,Nlgn2,Nmb,Ppard,Htr1a,Casr,Slc8b1,Gpr27,Kcng2,Hadh,Nkx6-1,Sfrp1,Lrp1,Rab11fip3,Cacna1c,Slc2a2,Npff,Il1rn,Ccn3,Foxd1,Slc25a5,Ltbp4,Itpr3,Kdm5b,Inha,C2cd2l,Rab11fip5,Jak2	0.73427	0.755264
GOBP_ANTERIOR_POSTERIOR_AXIS_SPECIFICATION	0.466473	0.827638	0.279104	0.990902	11721	32	Bmp4,Wnt3,Pld6,Wnt5a,Gpc3,Mesp1,Aurka,Tbx6,Tifab,Srf	0.175832	0.696454	0.364414	1.22815	4709	32	Gpc3,Wnt5a,Wls,Nrarp,Wnt3,Aurka,Srf,Neurog1,Pld6,Tifab,Tbx6,Tdrd5,Cdx4,Mesp1	0.424187	0.77566	0.274242	1.01694	10820	32	Ski,Fzd5,Tbx6,Pld6,Tbx3,Lrp6,Srf,Ripply2	0.0935332	0.598437	0.399931	1.34986	2695	32	Ski,Tbx6,Nrarp,Wls,Tbx3,Srf,Cdx4,Lrp6,Pld6,Tdrd5,Neurog1	0.696454	0.598437
GOBP_ANTERIOR_POSTERIOR_PATTERN_SPECIFICATION	0.122831	0.542251	0.253649	1.19873	3071	134	Cobl,Smad3,Dll1,Bmp2,Cdon,Bmp4,Wnt3,Pld6,Wnt5a,Gpc3,Wnt2,Ring1,Btg2,Gbx2,Hes5,Ctnnbip1,Gdf11,Wnt2b,Mesp1,Nkd1,Scmh1,Pbx3,Tbx1,Aurka,Hes6,Dll3,Hes7,Smo,Msx1,Wnt1,Otx1,Hhex,Gli2,Yy1,Tbx6,Wnt3a,Hes2,Acvr2b,Tifab,Hes3,Srf,Emx2,Sfrp1,Hipk1,Foxc1,Bhlhe40	0.0126466	0.302431	0.323543	1.43766	357	134	Btg2,Hoxc4,Smad3,Gpc3,Hhex,Cdon,Dll1,Msgn1,Poglut1,Wnt5a,Wls,Wnt3a,Nrarp,Gdf11,Tbx18,Bhlhe40,Hes3,Wnt3,Pofut1,Gbx2,Sfrp1,Aurka,Smo,Foxf1,Srf,Foxc1,Neurog1,Hes7,Pld6,Prkdc,Tifab,Cobl,Hes2,Tbx6,Msx1,Ring1,Fuz,Hes5,Tdrd5,Bmpr1a,Tcf15,Tulp3,Emx2,Cdx4,Rarg,Tgfbr1,Xrcc2,Mesp1,Hes6	0.646473	0.88873	0.185432	0.922502	16486	134	Ski,Fzd5,Crb2,Smad3,Tbx6,Dll1,Celsr2,Mib1,Msx1,Notch1,LOC100911248,Hes5,Hes7,Pld6,Pcsk5,Hhex,Smo,Tbx3,Lrp6,Msgn1,Yy1,Ror2,Pofut1,Srf,Kat2a,Ripply2,Zbtb16,Acvr2b,Kdm2b	0.0147054	0.299807	0.322527	1.42407	469	134	Hoxc4,Msgn1,Ski,Hhex,Arc,Nr2f2,Smad3,Tbx6,Pofut1,Dll1,Celsr2,Msx1,Nrarp,Crb2,Hes1,Wls,Foxf1,Tbx3,Btg2,Smo,Hes7,Pcsk5,Srf,Tcf15,Cdx4,Hes5,Zbtb16,Rarg,Lrp6,Fezf2,Pld6,Tdrd5,Neurog1,Sfrp1,Tulp3,Hes3,Bhlhe40	0.302431	0.299807
GOBP_DORSAL_VENTRAL_PATTERN_FORMATION	0.021624	0.297931	0.371965	1.5053	542	57	Vax2,Ptch1,Bmp4,Lrp4,Wnt3,Nbl1,Hhip,Tctn1,Dll4,Ascl1,Sostdc1,Chrd,Six3,Gpr161,Smo,Edn1,Gli2,Wnt3a	0.740705	0.985517	-0.218034	-0.855986	16773	57	Gli2,Dscaml1,Lhx1,Gli1,Gorab,Hhip,Prkacb,Senp2,Smad2,Nkx2-2,Mdfi,Sp8,Sufu,Nog,Gli3,Dmrt3,Ovol2	0.263744	0.648289	0.264597	1.12167	6749	57	Dmrt3,Dscaml1,Sostdc1,Tctn1,Nkx2-2,Sufu,Prkacb,Hhip,Smo,Wnt8b,Six3,Smad6,Sp8,Gpr161,Nbl1,Wdr19,Fkbp8,Ovol2	0.640175	0.993528	0.235994	0.900658	19130	57	Sostdc1,Dmrt3,Tctn1,Smo,Wnt8b,Dscaml1,Fkbp8,Wdr19,Acvr1,Smad6,Sfrp1,Tulp3,Six3,Gpr161	0.297931	0.648289
GOBP_PROXIMAL_DISTAL_PATTERN_FORMATION	0.0803668	0.471631	0.441395	1.40969	2006	21	Cyp26b1,Dll1,Lrp4,Irx2,Irx1,Six3,Hes5,Fgf10,Gli2	0.636813	0.953313	0.287906	0.876829	16986	21	Dlx1,Dll1,Tp63,Irx2,Six3,Hes5,Pbx2	0.368001	0.73831	-0.316826	-1.05911	9036	21	Pbx2,Irx2,Irx1,Osr1,Fgf10	0.107893	0.628981	-0.421864	-1.34502	2357	21	Gli2,Cyp26b1,Pbx1,Pbx2,Irx2,Osr1,Gli1,Fgf10,Irx1	0.471631	0.628981
GOBP_CELL_CELL_RECOGNITION	0.495424	0.840053	0.251899	0.973316	12449	46	Dock8,Cd6,Acr,Hvcn1,Folr1,Cd9,Zpbp,Clgn	0.395139	0.853036	0.28281	1.03406	10729	46	Folr1,Cd6,Dock8,Hvcn1,Havcr2,Catsperd	0.964004	0.993819	0.162535	0.657282	24557	46	Folr1,B4galt1,Cd81,Pcsk4,Izumo1r,Cd9,Zpbp,Izumo1,Dock8,Hvcn1	0.86782	1	-0.199329	-0.770312	17857	46	Cct5,Zp3,Ubap2l,Msn,Cct2,Folr2,Clgn,Hspa1l,Zp2	0.840053	0.993819
GOBP_RESPONSE_TO_EXTRACELLULAR_STIMULUS	0.000396416	0.037882	0.273182	1.48175	9	392	Arsb,Pim1,Penk,Hspa5,Slc6a4,Th,Ucp3,Ldlr,Adssl1,Xbp1,Ass1,Bckdhb,Glrx2,Cyp26b1,Nqo1,Adcyap1,Ntrk1,Krt18,Aacs,Cd3e,Hsf1,Cartpt,Usf2,Mbd3,Clec16a,Acsl1,Gdf15,Pik3c2b,Adrb2,Mfsd2a,Tspo,Dnmt3b,Nuak2,Arg1,Folr1,Cacnb3,Rnf152,Bmp7,Nprl3,Sord,Aldh3a1,Nr4a2,Sesn1,Cbs,Ambra1,Sparc,Ascl1,Cdkn1a,Slc22a3,Sipa1,Nr1h2,Tfeb,Avpr1a,Foxo3,Srd5a1,Hfe,Kif26a,Pdk4,Bmp8a,Nuak1,Mn1,Trim25,Adm,Itga2,Bcl10,Casr,Gpt,Wnt2b,Srebf1,Alb,Ghrh,Nudt15,Tnc,Prkag1,Sirt2,Gabarapl2,Wdr59,Gabarap,Pemt,Ppard,Igfbp2,Itfg2,Dap,Gss,Mthfr,Nnt,Oma1,Vdr,Cad,Nprl2,Adipoq,Vgf,Slc39a4,Sstr2,Pck2,Ercc1,Nupr2,Ppp1r9b,Rela,Tph2,Fads1,Gnai2,Prkd1,Htr2c,Oprm1,Cpt1a,Gabarapl1,Pomc,Asgr1	0.0843537	0.557772	0.231327	1.17172	2548	392	Slc6a4,Arsb,Sparc,Pim1,Folr1,Tph2,Rmi1,Krt18,Sesn1,Gabarapl2,Mc4r,Adipoq,Hfe,Itga2,Penk,Bckdhb,Xbp1,Htr2c,Hspa5,Adrb2,Apaf1,Fads1,Alb,Dap,Cpt1a,Nudt15,Usf2,Lrat,Gdf15,Sord,Pck2,Wnt4,Sipa1,Mkks,Cd3e,Th,Gnpat,Aldh3a1,Sfrp1,Tyms,Otc,Bcl10,Phex,Dhodh,Nqo1,Fes,Gfral,Inhbb,Pemt,Srf,Bmp7,Gabarap,Mthfr,Cck,Igfbp2,Tfeb,Ppp1r9b,Stc1,Tspo,Col1a1,Eif2ak3,Rnf152,Adcyap1,Ptprc,Wrn,Gabarapl1,Nuak1,Gnai2,Slc38a2,Ttpa,Vcam1,Stk26,Ccnd1,Tmem135	0.00163832	0.0442342	0.245112	1.40329	41	392	Aoc1,Krt18,Apoa1,Pon1,Nuak2,Cad,Folr1,Gsn,Gcn1,Gba,Mtor,Pim1,Tgfbr2,Pik3c2b,Hcrt,Ulk1,Pik3r4,Foxk1,Tnks,Foxo3,Clec16a,Gdf15,Sipa1,Ambra1,Dnmt3a,Kcnb1,Gas6,Hfe,Prkag1,Srebf2,Cyp8b1,Xbp1,Kif26a,Atg7,Adipoq,Dctpp1,Tsc1,Nnt,Cyp27b1,Oma1,Cbl,Flcn,Tfeb,Ppard,Casr,Klf10,Prkaa2,Tspo,Lrrk2,Vgf,Lrat,Wipi2,Mapk3,Hlcs,Aqp3,Mtmr3,Sst,Fads1,Meak7,Alad,Adipor2,Eif4g1,Ercc1,Srebf1,Adrb1,Rptor,Alpl,Nr1h2,Cdkn1a,Penk,Stk24,Ehmt2,Atf3,Sirt6,Slc8a1,Bmp7,Adssl1,Rragd,Ntrk1,Arhgap35,Srf,Acsl1,Wdr59,Htr2c,Kat2a,Wipi1,Itga2,Ppara,Mybbp1a,Mn1,Pck2,Igfbp2,Cyp26a1,Ogg1,Rela,Srd5a1,Tbl2,Trim25,Mfsd2a,Egfr,Nupr2,Sesn2,Icam1,Sesn3,Acta1,Acvr1c,Alb,Cbs,Dap,Itfg2,Npff,Map1lc3a,Cyp26b1,Wnt2b,Prkcg,Jun,Ada,Txn2,Hmgcl,Cartpt,Cpt1a,Lipg,Wdr24,Usf1,Ahcy,Eef2,Sstr1,Cd40,Src,Aldh3a1,Cxcl10,Mthfr,Sirt2,Upp1,Dnmt3b	0.0283195	0.391716	0.251577	1.25924	1030	392	Klf10,Folr1,Krt18,Aoc1,Adipoq,Pon1,Hfe,Lrat,Fads1,Cyp8b1,Htr2c,Mapk3,Sipa1,Gdf15,Itga2,Gas6,Alb,Otc,Flcn,Cpt1a,Pck2,Dap,Pim1,Ogg1,Xbp1,Mtor,Dnmt3a,Tnfrsf11b,Brip1,Mc4r,Sparc,Eif4g1,Srf,Gsn,Lrrk2,Noct,Tgfbr2,Prkaa2,Tfeb,Acvr1c,Jun,Kcnb1,Wnt4,Cad,Ehmt2,Apoa1,Ppara,Vgf,Fgf23,Aqp3,Gcn1,Lipg,Tspo,Wipi2,Kif26a,Bhlha15,Ccnd1,Gfral,Nnt,Pik3c2b,Igfbp2,Alad,Arhgap35,Ppard,Sstr3,Adrb2,Atf3,Casr,Sesn2,Ambra1,Tbl2,Atg7,Pik3r4,Dctpp1,Sirt6,Pparg,Srebf2,Ulk1,Bmp7,Alpl,Phex,Sfrp1,Sst,Nuak2,Rptor,Sstr1,Htr4,Mthfr,Sesn1,Foxk1,Ada	0.037882	0.0442342
GOBP_OOCYTE_DIFFERENTIATION	0.0323809	0.344674	-0.417098	-1.50294	807	34	Dmc1,Zfx,Ythdc2,Wee2,Igf1,Ptk2b,Washc5,Trip13,Tut7,Ythdf2,Brca2,Pde3a,Meioc,Atm,Bcl2,Nppc	0.439295	0.876262	-0.285929	-1.00472	10170	34	Meioc,Rec8,Tut7,Washc5,Trip13,Zp3,Nppc,Fbxo5,Lgr5,Pde3a,Ythdf2,Bcl2	0.193566	0.573594	-0.317977	-1.20372	4740	34	Lgr5,Ythdf2,Atm,Brca2,Ythdc2,Tut4,Inhbb,Zglp1,Zfx,Tut7,Meioc,Igf1	0.947844	1	0.191254	0.654042	27350	34	Ccnb1,Wnt4,Wee2,Ybx2,Pld6,Tdrd5,Nppc,Ptk2b,Rec8,Cdc25b,Atm,Npr2	0.344674	0.573594
GOBP_GLIAL_CELL_DIFFERENTIATION	0.00147305	0.0769406	0.306087	1.52541	36	191	Lgi4,Ldlr,Clcf1,Dll1,Bmp2,Gpr17,Cdk1,Pard3,Crb1,Sh3tc2,Ercc2,Adora2a,Olig1,Clu,Akt2,Reln,Slc8a3,Slc45a3,Hdac1,Sox8,Pou3f1,Fa2h,Ascl1,Ttbk1,Dtx1,Hdac10,Kcnj10,Gpr157,Hes5,Mobp,Lamb2,Dner,Ncstn,Abca2,Arhgef10,Myrf,Tgfb1,Klf15,Phgdh,Spint1,Daam2,Sirt2,Mettl3,Mxra8,Mdk,Smo,Abl1,Csk,Eif2b2,Fgf10,Sox6,Hdac11,Prx,Rela,Tmem98,S100a9,Wasf3,Cspg5,Lrp1,Sox11,Nkx6-2,Ror1,LOC100909750,Gsn,Ager,Olig2,Erbb2,Eif2b1,Mag,Itgb4,Tp73,Grn,Nsun5,Sox9,Med12,Cnp,Dusp10	0.290516	0.789132	-0.221046	-1.06245	6162	191	Opalin,C1qa,Kras,Mapt,Bin1,Cntf,Cntnap1,Dab1,Mapk1,Sod1,Olig2,Egfr,Nkx6-1,Mobp,Wasf3,Tlr4,Nkx2-2,Gstp1,Prmt5,Tnfrsf21,Daam2,Nog,Ror2,Sox10,Nrros,Ndrg1,Pou3f2,App,Wdr1,Bace2,Erbb3,Gli3,Fgf5,Sox8,Ptpn11,Tppp,Pick1,Gba,Drd3	0.00168363	0.0450393	0.293648	1.54263	42	191	Tppp,Ski,Kcnj10,Gsn,Abca2,Gpr17,Gba,Lrp1,Mtor,Itgb4,Myoc,Reln,Tp73,Tmem98,Dll1,Mdk,Ercc2,Nkx2-2,Erbb2,Spint1,Notch1,Stat3,Gpc1,Lama2,Lamb2,Sox9,Hes5,Ttbk1,Mapk3,Mag,Phgdh,Arhgef10,Fa2h,Smo,Nkx6-2,Cntnap1,Dlx2,Ror2,Tenm4,Metrn,Clu,Myrf,Cnp,Rnf112,Cdk1,Rela,Egfr,Ptpn11,Olig1,Pard3,Hdac10,Dag1,Sox10,Zfp488,Ndrg1,Sox11,Eif2b1,Grn,S100a9,Med12,Sox8,Bin1,Mettl3,Cspg5,Dtx1,Erbb3,Sirt2,Slc45a3	0.493303	0.94776	0.212325	0.984054	16351	191	Spint1,Ski,Mdk,Mapk3,Cdk1,Tmem98,Erbb2,Dll1,Reln,Dlx1,S100a9,Ercc2,Lama2,Tp73,Hes1,Sh3tc2,Mtor,Zfp488,Smo,Gsn,Itgb4,Sox9,Egr2,Tenm4,Hes5,Tppp,Nr2e1,Gpc1,Lamb2,Myoc,Map2k1,Phgdh,Gpr17,Dag1,Pparg,Nkx6-1,Rnf112,Lrp1	0.0769406	0.0450393
GOBP_CARDIOBLAST_DIFFERENTIATION	0.784538	0.946981	0.263953	0.76631	19585	15	Rest,Wnt3a,Tgfb2,Srf,Nrg1,Tbxt,Prickle1,Gata6	0.617421	0.947942	0.318234	0.885477	16323	15	Wnt3a,Tgfb2,Srf,Gata6,Rest,Dhx36,Prickle1	0.8154	0.951486	0.246881	0.742894	20680	15	Notch1,Rest,Srf,Tgfb2	0.675687	0.998423	0.30267	0.844584	18750	15	Tgfb2,Srf,Gata6,Notch1,Rest	0.946981	0.951486
GOBP_RESPONSE_TO_INORGANIC_SUBSTANCE	0.288906	0.720215	-0.190626	-1.04941	7163	451	Adam9,Impact,Pcna,Prnp,Slc30a5,Dusp1,Mapk3,Pdcd6,Lig4,Nr4a3,Slc6a1,Slc5a1,Trpv6,Slc11a2,Pik3ca,Syt4,Trap1,Atf2,Cav1,Casp8,Ets1,Mnat1,Ptk2b,Dlg2,Pdgfd,Trpc1,Crhbp,Mmp9,Ggh,Jun,Vcam1,Ppp2cb,Zfp277,Fgf23,Atf4,Becn1,Txnip,Syt17,Alg2,App,Vcp,Slc30a1,Glra1,Klf2,Dhx36,Egfr,Mttp,Capn3,Carf,Itpr3,Plscr1,Tnnc1,Slc30a4,Gphn,Braf,Kcnh1,Atp2b4,Cpne2,Eif2s1,Hnrnpa1,Pten,Fabp4,Smpd3,Qdpr,Xrcc4,Nlgn1,Spidr,Sumo1,Hmox1,Cpne4,Setx,Ube3a,Casq2,Mapk9,Nefl,Gdi1,Ppif,Prkaa1,Cyp2r1,Ryr2,Trpa1,Lgmn,Slc30a10,Slc34a1,Fosl1,Syt13,Syt11,Apobec1,Ccna2,Stk24,Fancc,Cpne7,Syt1,Syt5,Cpne6,Ddx11,Ppp1r15b,Bcl2,Syt2,Mtr,Kit,Slc1a1,Slc25a24,Abcc2,Mapk1,Scn5a,Mmp3,Snca,Ddi2,Fech,Fibin,Anxa1,Tnfrsf11b,Hgf	0.810423	0.998849	-0.172555	-0.912603	15876	451	A3galt2,Kdr,Kit,Plscr1,Casp8,Nefl,Tnfrsf11b,Cyp1b1,Zfand1,Anxa1,Creb1,Slc6a3,C1qa,Npc1,Cpne6,G6pd,Mttp,Mapt,Dlg2,Mapk1,Sod1,Star,Kcnma1,Adcy10,Egfr,Hdac6,Atp7b,Smpd3,Atf2,Capn3,Prdx2,Vcp,Gsk3a,Crhbp,Snca,Tf,Icam1,Foxo1,Apobec1,Ndrg1,Rad51,Eif4a3,Gpr37,P2rx4,Tshb,App,Qdpr,Thbs1,Fibin,Hgf,Il18rap,Syt11,Cpne4,Pde8a,Slc34a1,Kcnh1,Itpr3,Clic4,Kcna1,Bcl2,Crip1,Atic,Map3k5,Txnip,Mtr,Fech,Ryr2,D2hgdh,Casq2,Lgmn,Stk24,Fbp1,Mmp9,Ppif,Scn5a,Trpa1,Abcc2,Tnnc1,Syt2,Fancc	0.792166	0.94436	0.156595	0.908849	20364	451	Cpne2,Aoc1,Pon1,Adcy1,Mapk13,Tf,Crhbp,Gsn,Aqp1,Bace1,Slc5a1,Zfp580,Stim1,Itpkb,Tcirg1,Krt8,Cldn1,Itpr3,Eef2k,Sipa1,Dnmt3a,Dnm2,Hfe,Npc1,Atg7,Mcoln1,Pink1,Smpd1,Slc6a3,Casr,Prkaa2,Tspo,Cacna1h,Lrrk2,Mapk3,Aqp3,Anxa11,Slc30a3,Alad,Lgmn,Ercc1,Pgam2,Dmtn,Atp5f1d,Rasal1,Penk,Stk24,Sec31a,Neurod2,Ankzf1,Haao,Jund,Scn5a,Slc8a1,Atp13a2,Bmp7,Bsg,Pycr1,Ddi2,Qdpr,Gpx1,Ntrk1,Sigmar1,Mmp9,Kdr,Aco1,Spidr,Junb,Add1,Kcnh1,Slc39a13,Ccnb1,Cuta,Slc11a2,Ryr2,Rnf112,Cpne5,Igfbp2,Ccs,Cdh1,Cnga3,Cbx8,Ogg1,Timeless,Rela,Tfr2,Trpa1,Gpr37,Egfr,Atic,Casp8,Aptx,Hvcn1,Eef1a2,Ncf1,Cdk2,Icam1,Acta1,Bap1,D2hgdh,Ddx11,Pcgf2,Fosb,Gria1,Map1lc3a,Ndrg1,Ptk2b,Syt5,Gch1,Klf2,Crk,Ern1,Jun,Ada,Kdm6b	0.559384	0.971478	0.191615	0.971233	20798	451	Cpne2,Ddi2,Aqp1,Mapk13,Aoc1,Junb,Pon1,Hfe,Fosb,Gch1,Stim1,Itpkb,Mapk3,Tcirg1,Sipa1,Slc5a1,Ddx11,Haao,Adam9,Krt8,Otc,Crhbp,Pkd2,Anxa11,Slc30a3,Met,Bace1,Ogg1,Eef2k,Dnmt3a,Spidr,Tnfrsf11b,Cldn1,Sparc,Gsn,Lrrk2,Ccnb1,Prkaa2,Smpd1,Tfr2,Adcy1,Rasal1,Jun,Syt17,Syt5,Jund,Fgf23,Cpne7,Aqp3,Klf2,Tspo,Ccnd1,Cdk2,Cnga3,Atp2b4,Cebpa,Igfbp2,Alad,Neurod2,Cacna1h,Hvcn1,Bsg,Casr,Atg7,Oser1,Gpx1,Bmp7,Il1a,Cyp2e1,Sirpa,Phex,Tf,Cdh1,Cpne5,Rnf112,Chuk,Cyp2r1,Pdgfrb,Cbx8,Prnp,Slc11a2,Ada,Alox15,Dlg4,Dpep1,Aco1,Dnm2,Mmp3,Sigmar1,Fosl1,Kcnmb1,Pgam2,Pink1,Ptk2b,Hmox1,Lig4,Pycr1,Akt1,Itpr3,Slc30a1,Tnfaip3,Fos	0.720215	0.94436
GOBP_RESPONSE_TO_METAL_ION	0.172828	0.607811	-0.211986	-1.11628	4300	295	Adam9,Pcna,Prnp,Slc30a5,Dusp1,Mapk3,Pdcd6,Lig4,Trpv6,Slc11a2,Syt4,Cav1,Casp8,Mnat1,Ptk2b,Dlg2,Trpc1,Crhbp,Mmp9,Ggh,Jun,Vcam1,Ppp2cb,Fgf23,Atf4,Becn1,Txnip,Syt17,Alg2,App,Slc30a1,Glra1,Egfr,Mttp,Capn3,Carf,Itpr3,Plscr1,Tnnc1,Slc30a4,Gphn,Braf,Kcnh1,Cpne2,Eif2s1,Pten,Fabp4,Smpd3,Qdpr,Xrcc4,Nlgn1,Sumo1,Hmox1,Cpne4,Casq2,Mapk9,Gdi1,Ppif,Prkaa1,Cyp2r1,Ryr2,Lgmn,Slc30a10,Slc34a1,Syt13,Syt11,Apobec1,Cpne7,Syt1,Syt5,Cpne6,Bcl2,Syt2,Kit,Slc25a24,Abcc2,Mapk1,Scn5a,Snca,Fech,Fibin,Tnfrsf11b	0.519042	0.915139	-0.193376	-0.980149	10616	295	Creb1,Slc6a3,C1qa,Npc1,Cpne6,G6pd,Mttp,Mapt,Dlg2,Mapk1,Sod1,Star,Kcnma1,Egfr,Atp7b,Smpd3,Capn3,Gsk3a,Crhbp,Snca,Tf,Icam1,Apobec1,Ndrg1,P2rx4,Tshb,App,Qdpr,Thbs1,Fibin,Syt11,Cpne4,Slc34a1,Kcnh1,Itpr3,Clic4,Kcna1,Bcl2,Crip1,Txnip,Fech,Ryr2,D2hgdh,Casq2,Lgmn,Fbp1,Mmp9,Ppif,Scn5a,Abcc2,Tnnc1,Syt2	0.533661	0.836778	0.175557	0.974915	13689	295	Cpne2,Aoc1,Adcy1,Tf,Crhbp,Gsn,Aqp1,Bace1,Stim1,Itpkb,Tcirg1,Cldn1,Itpr3,Eef2k,Dnmt3a,Hfe,Npc1,Mcoln1,Smpd1,Slc6a3,Casr,Prkaa2,Tspo,Cacna1h,Lrrk2,Mapk3,Aqp3,Anxa11,Slc30a3,Alad,Lgmn,Ercc1,Pgam2,Dmtn,Atp5f1d,Rasal1,Penk,Sec31a,Neurod2,Haao,Jund,Scn5a,Atp13a2,Bsg,Qdpr,Mmp9,Aco1,Junb,Add1,Kcnh1,Slc39a13,Ccnb1,Cuta,Slc11a2,Ryr2,Cpne5,Igfbp2,Cdh1,Cnga3,Ogg1,Tfr2,Egfr,Casp8,Hvcn1,Ncf1,Icam1,Acta1,D2hgdh,Fosb,Map1lc3a,Ndrg1,Ptk2b,Syt5	0.339785	0.867982	0.214685	1.04517	11866	295	Cpne2,Aqp1,Aoc1,Junb,Hfe,Fosb,Stim1,Itpkb,Mapk3,Tcirg1,Haao,Adam9,Otc,Crhbp,Pkd2,Anxa11,Slc30a3,Bace1,Ogg1,Eef2k,Dnmt3a,Tnfrsf11b,Cldn1,Sparc,Gsn,Lrrk2,Ccnb1,Prkaa2,Smpd1,Tfr2,Adcy1,Rasal1,Jun,Syt17,Syt5,Jund,Fgf23,Cpne7,Aqp3,Tspo,Ccnd1,Cnga3,Cebpa,Igfbp2,Alad,Neurod2,Cacna1h,Hvcn1,Bsg,Casr,Il1a,Tf,Cdh1,Cpne5,Chuk,Cyp2r1,Prnp,Slc11a2,Alox15,Dlg4,Dpep1,Aco1,Kcnmb1,Pgam2,Ptk2b,Hmox1,Lig4,Akt1,Itpr3,Slc30a1,Fos,Endog,Slc25a24,Atp5f1d,Penk,Slc30a5,Syt8	0.607811	0.836778
GOBP_RESPONSE_TO_IRON_ION	0.755548	0.93843	-0.243984	-0.808274	18961	24	Atp7a,Hif1a,Slc11a2,Becn1,Hmox1,Bcl2,Snca	0.642051	0.953935	-0.273372	-0.879929	14962	24	Fxn,Atp7a,Slc11a2,Slc6a3,C1qa,G6pd,Snca,Tf,Bcl2	0.122598	0.476119	0.381958	1.31719	3132	24	Tf,Hfe,Slc6a3,Alad,Aco1,Ccnb1,Slc11a2,Tfr2,Map1lc3a,Fxn	0.281023	0.830532	0.361028	1.13791	7975	24	Hfe,Ccnb1,Tfr2,Ccnd1,Alad,Tf,Slc11a2,Aco1,Hmox1	0.93843	0.476119
GOBP_RESPONSE_TO_MANGANESE_ION	0.231979	0.670201	0.389942	1.19062	5750	18	Hspa5,Th,Tspo,Arg1	0.66006	0.959464	0.294154	0.860179	17482	18	Hspa5,Th,Tspo,Adam9,Eif2ak3	0.432933	0.779355	-0.316878	-1.0137	10621	18	Fibin,Eif2s1,Slc30a10	0.745735	1	0.27362	0.801319	20893	18	Adam9,Bace1,Lrrk2,Tspo	0.670201	0.779355
GOBP_RESPONSE_TO_ZINC_ION	0.073547	0.45626	0.381632	1.38411	1839	35	Th,Ass1,Hvcn1,Slc30a3,Tspo,Aanat,Arg1,Pam,Kcnk3	0.292062	0.789132	0.32412	1.11502	7847	35	Slc30a3,Hvcn1,Slc30a5,Aanat,Th,Otc,Tspo,Ggh,Haao,Vcam1	0.0833674	0.401658	-0.356263	-1.35858	2041	35	Crip1,Pten,Slc30a4,Slc30a5,Aanat,Vcam1,Ggh,Pam,Glra1,Slc30a10,Glra2	0.216618	0.766701	-0.322215	-1.16917	4569	35	Slc30a8,Glra1,Cps1,P2rx4,Khk,Aanat,Kcnk3,Arg1,Slc30a10,Ass1,Pam,Crip1,Glra2	0.45626	0.401658
GOBP_SPECIFICATION_OF_ANIMAL_ORGAN_IDENTITY	0.0232512	0.305873	0.464345	1.57956	580	27	Bmp2,Bmp4,Lrp2,Wnt5a,Wnt2,Wnt2b,Mesp1,Fgf1,Fgfr2,Fgf10,Wnt3a	0.738555	0.985283	0.253542	0.820586	19714	27	Lrp2,Ext1,Wnt5a,Wnt3a,Fgfr2,Mesp1,Fgf1,Bmp2,Gata5,Fgf10,Bmp4	0.553998	0.843518	-0.261463	-0.934234	13552	27	Rbpj,Mef2c,Frs2,Robo2,Wnt5a,Bmp2,Fgf10	0.15042	0.694146	-0.372004	-1.26542	3221	27	Robo2,Frs2,Isl1,Wnt5a,Axin2,Fgf10,Gdnf,Tbr1,Bmp2	0.305873	0.694146
GOBP_REGULATION_OF_PROTON_TRANSPORT	0.785252	0.947117	-0.252813	-0.77573	19796	18	Atp7a,Tcirg1,Drd4,Slc30a5,Chp1,Ppif,Twist1,Drd3	0.470508	0.893599	-0.32939	-0.984164	11063	18	Ppif,Drd3	0.07441	0.379439	0.450525	1.43353	1894	18	Actn4,Taco1,Tcirg1,Drd4,Pm20d1,Sphk2,Dnajc30	0.0763438	0.563416	0.486141	1.4237	2138	18	Tcirg1,Taco1,Slc9a3r1,Pm20d1,Actn4,Drd4	0.893599	0.379439
GOBP_RESPONSE_TO_X_RAY	0.511178	0.847568	-0.273109	-0.962044	12735	31	Lig4,Sfrp2,Thbd,Brca2,Xrcc4,Atm,Anxa1,Msh2	0.32106	0.808597	0.326853	1.09381	8597	31	Gata3,Casp3,Sfrp1,Ercc8,Xrcc6,Ccnd1,Kars,Xrcc2,Xrcc5,LOC102546716,Thbd	0.177818	0.553841	-0.331598	-1.2258	4347	31	Msh2,Nucks1,Sfrp2,Atm,Brca2,Brcc3,Xrcc4,Blm,Nipbl,Anxa1,Rad51,Ikbip,Casp3,Gata3,Xrcc2	0.892661	1	0.212301	0.711002	25638	31	Thbd,Xrra1,Ccnd1,Ercc8,LOC102546716,Sfrp1,Dnm2,Lig4,Atm,Kars,Cdkn1a	0.808597	0.553841
GOBP_BODY_MORPHOGENESIS	0.223211	0.661599	0.310558	1.16902	5592	41	Cdon,Wnt3,Arid5b,Mab21l2,Gpc3,Ift122,Pdgfra,Rras,Tbx1,Grem2,Myh3,Msx1	0.167292	0.686626	0.343712	1.22557	4504	41	Gpc3,Cdon,Mab21l2,Stra6,Wnt3,Tiparp,Col1a1,Msx1,Scx,Fuz,Mmp2,Ift122	0.290491	0.676032	0.282315	1.11143	7419	41	Ski,Stra6,Scx,Mmp2,Ift122,Msx1,Dlx5,Lrp6,Arid5b,Phldb1,Sgpl1,Ptpn11,Myh3,Dag1,Csrnp1	0.205591	0.758995	0.332915	1.187	6000	41	Stra6,Scx,Ski,Mmp2,Msx1,Sgpl1,Ift122,Tiparp,Dag1,Lrp6	0.661599	0.676032
GOBP_EMBRYONIC_BODY_MORPHOGENESIS	0.23744	0.674961	0.455885	1.20328	5897	11	Cdon,Mab21l2,Ift122,Grem2	0.478358	0.898586	0.387095	0.985214	12609	11	Cdon,Mab21l2,Fuz,Ift122	0.931317	0.984426	-0.223151	-0.616002	22942	11	Mab21l2	0.907171	1	-0.244785	-0.647049	20570	11	Mab21l2,Grem2	0.674961	0.984426
GOBP_RESPONSE_TO_IONIZING_RADIATION	0.934201	0.99328	-0.164716	-0.778981	23340	132	Thbd,Topbp1,Vcam1,Mdm2,Zmpste24,Egr1,Brca2,Map3k20,Nox4,Babam2,Xrcc4,Spidr,Nhej1,Polb,Prkaa1,Cyp2r1,Rnf168,Atm,Atr,Aen,Usp28,Bcl2,Kdm1a,Anxa1,Msh2	0.311719	0.802883	0.240811	1.0674	8806	132	Gata3,Dclre1c,Elk1,Hus1,Hspa5,Babam1,Rrm1,Lzic,Casp3,Rfwd3,Itgb6,Uimc1,Sfrp1,Bax,Fbxo4,Ercc8,Prkdc,Ptprc,Wrn,Myc,Cop1,Vcam1,Xrcc6,Rad1,Ccnd1,Rad9a,Nabp1,Kars,Abraxas1,Nox4,Gpx1,Xrcc2,Fignl1,Xrcc5,LOC102546716,Smpd1,Thbd,Trim13,Clk2	0.900977	0.977998	-0.160985	-0.802523	22036	132	Abcg5,Rad54b,Fignl1,Dclre1c,Ercc6,Wrn,Xrcc5,Mdm2,Myc,Rad1,Rnf8,Nox4,Rad54l,Polb,Msh2,Nucks1,Zmpste24,Atr,Chek2,Tlk2,Kat5,Sfrp2,Atm,Brca2,Cop1,Kdm1a,Prkdc,Clock,Brcc3,Xrcc4,Ptprc,Blm,Nabp1,Nipbl,Hus1,Gtf2h5,Mrnip,Rad51ap1,Anxa1,Prkaa1,Vcam1,Rad51,Ikbip,Rnf168,Net1,Tank,Casp3,Topbp1,Gata3,Babam2,Trim13,Usp28,Xrcc2	0.845821	1	0.187704	0.827297	27001	132	Itgb6,Lzic,Rfwd3,Dnmt3a,Thbd,Spidr,Xrra1,Rad9a,Smpd1,Men1,Eya3,Ccnd1,Dcun1d3,Alad,Ercc8,Mapk14,Gpx1,Uimc1,Babam1,LOC102546716,Sfrp1,Cyp2r1,Tnks1bp1,Abraxas1,Dnm2,Nox4,Brat1,Inip,Lig4,Bax,Elk1,Pml,Dclre1c,Fbxo4,Parp1	0.802883	0.977998
GOBP_RESPONSE_TO_UV_B	0.237056	0.67456	-0.431452	-1.20159	5974	13	Il12a,Bcl2,Msh2	0.0551771	0.492436	-0.553545	-1.50571	1303	13	Hyal3,Hyal2,Msh2,Bcl2,Crip1,Il12a	0.675099	0.901365	0.291474	0.840253	17131	13	Hyal1,Cdkn1a,Hyal3,Rela	0.346166	0.870162	-0.390063	-1.08484	7786	13	Il12a,Crip1	0.492436	0.870162
GOBP_RESPONSE_TO_UV_C	0.673701	0.908594	-0.309299	-0.839886	16952	12	Ercc5,Impact,Map3k4,Brca2,Polh	0.983547	1	-0.191829	-0.509522	23193	12	Map3k4,RGD1306233	0.833842	0.957867	-0.253043	-0.71822	20484	12	Polh,Brca2,Ercc5,Impact	0.740729	1	-0.292366	-0.793171	16718	12	Impact,Tp53,Ercc5,RGD1306233	0.908594	0.957867
GOBP_RESPONSE_TO_LITHIUM_ION	0.517542	0.85113	0.308294	0.955467	12818	19	Calr,Ascl1,Igfbp2,Cdh1,Cebpa,Tph2,Adcy1	0.0667544	0.524677	0.486114	1.44189	1774	19	Tph2,Fabp4,Cebpa,Calr,Igfbp2,Cdkn1b,Cdh1	0.929443	0.984092	-0.19967	-0.648346	22775	19	Xrcc4,Tph2,Cdkn1b,Fabp4	0.480838	0.944487	0.330795	0.981641	13474	19	Adcy1,Cebpa,Igfbp2,Cdh1,Ptk2b,Lig4,Nfe2l2,Tph2,Acta1	0.524677	0.944487
GOBP_VASCULAR_TRANSPORT	0.54537	0.86085	-0.218973	-0.95574	13564	83	Slc6a1,Abcc4,Slc5a1,Abcg2,Slc6a6,Abcc9,Slc7a1,Atp2a3,Slc16a7,Atp2b4,Gja1,Fabp5,Slc1a3,Slc38a5,Tfrc,Abcc1,Slc7a2,Slc22a2,Slc6a17,Slco1c1,Slc1a1,Abcc2,Slc7a8	0.340204	0.823305	-0.250164	-1.05562	7608	83	Abcc9,Lrp1,Slc6a13,Slc2a1,Slc28a2,Slc7a1,Slc22a3,Atp1a4,Abcg2,Slc6a9,Slc1a3,Abca2,Abcc1,Slc4a8,Slc27a4,Insr,Slc44a1,Avpr1b,Atp2a3,Slc6a6,Slc27a1,Slc6a17,Kcnj8,Atp8a1,Slc1a2,Slc7a8,Slco3a1,Slc38a1,Slc7a2,Slc38a5,Slc22a2,Abcc2	0.00858738	0.124584	0.334938	1.53316	219	83	Abcc1,Abcc4,Slc7a8,Abca2,Slc8a2,Lrp1,Slc5a6,Slc5a1,Insr,Slc16a2,Atp1a4,Slc29a4,Slc2a10,Slc7a2,Slc6a6,Atp8a1,Slc4a8	0.286101	0.832813	0.267925	1.09693	8768	83	Abcc4,Abcc1,Slc7a8,Slc16a2,Slc2a10,Slc16a12,Slc5a1,Slco1c1,Slc9a3r1,Slc8a2,Slc5a5,Lrp2,Slc5a6,Slc22a5,Slc4a3,Slc29a4,Atp2b4,Insr,Slc6a6,Atp1a4,Lrp3,Lrp1,Slc22a8,Slc7a2	0.823305	0.124584
GOBP_ESTABLISHMENT_OR_MAINTENANCE_OF_TRANSMEMBRANE_ELECTROCHEMICAL_GRADIENT	0.966302	0.998512	0.204924	0.555499	24000	12	Bak1,Atp1b2,Bax,Atp12a,Atp1a4,Atp1a2,Atp1a1	0.948335	1	0.226052	0.590441	25054	12	Bax,Atp12a,Atp4b,Bak1	0.202673	0.584407	0.439806	1.23752	5154	12	Atp1a1,Atp12a,Atp1a4,Atp4b,Atp1a3	0.345048	0.869079	0.419234	1.09837	9464	12	Atp12a,Atp4b,Atp1a1,Atp1a4,Bax	0.998512	0.584407
GOBP_ENDOMEMBRANE_SYSTEM_ORGANIZATION	0.0597347	0.427816	-0.219089	-1.19192	1476	399	Tmem38b,Arfgef1,Emc1,Plscr4,Atp8b1,Rab22a,Tram1,Ank2,Gcc2,Ist1,Pdcd10,Myof,Camsap2,Ano3,Cog2,Rab1a,Snx19,Pacsin1,Rnf26,Sptssb,Vps37a,F2rl3,Ppp2r2a,Atp8b2,Tmed7,Mapk3,Ndel1,Nox1,Rab38,Tbpl1,Xkr4,Vps37c,Shtn1,Tmed5,Tmem33,Sypl2,Csnk1d,Uso1,Clasp2,Gorasp2,Syt4,Cav1,Emc2,Golph3,Reep1,Dync2h1,Rab3a,Scarb2,Mmgt1,Tmem9,Cav2,Rab3gap2,Rab33b,Trpc5,Washc5,Arl6ip1,Tmf1,Prkca,Gper1,Rtn4,Atp2a2,Clcn3,Sh3gl2,Trappc11,Zmpste24,Lnpk,Washc4,Rab11a,Abcd2,Dnm1,Emc4,Plscr1,Csnk1a1,Chmp2b,Snx10,Tlcd2,Map2k1,Pten,Serp1,Spta1,Chmp7,Ubxn2b,Vamp4,Atl3,Esyt2,Pafah1b1,Ugcg,Blzf1,Casq1,Ano4,Tmed4,Fer1l5,Sytl4,Tor1aip2,Nek6,Optn,Emc7,Nploc4,Anxa8,Rab30,Rbsn,Syt11,Cnep1r1,Rtn3,Ubl4a,Stam,Nup155,Cog3,Cxcr4,Hace1,F2r,Trappc8,Rab2a,Spast,Atl2,Pde4dip,Ywhaz,Vcpip1,Syp,Synj1,Atp8b3,Rab27a,Sec16b,Mapk1,Atl1,Ticam2,Otof,Sox30	0.499394	0.908614	-0.18902	-0.987907	9888	399	Lnpk,Micall1,Rab3gap2,Ank3,Stam,Sun1,Ywhaz,Emc1,Gper1,Acrbp,Nup155,Scarb2,Sec31a,Sgta,Nup93,Ptprn,Aktip,Dctn1,Stam2,Lpin1,Myrf,Rab30,Cog2,Exoc8,Usp6nl,Abcd2,Emc4,Bloc1s1,Chmp7,Pheta2,Vps33b,Vps37c,Atp8b1,Plscr1,Washc5,Ubl4a,Csnk1d,Emd,Sytl4,Creb1,Dysf,Atl1,Emc10,Sptssb,Syngr1,Trpc5,Arv1,Bin1,Zpbp2,Atl2,Mapk1,Sod1,Nploc4,Tmf1,Atp2a2,Dnm1,Dop1b,Myof,Nek9,Gbf1,Ppp2r1a,Mapk15,Banf1,Ano9,Rab3a,Sec16b,Lmna,Prmt5,Ubxn2a,Asap1,Ap3d1,Prkca,Rab2a,Synj1,Sptbn1,Optn,Sox30,Vcpip1,Anxa8,Ano4,Ndrg1,Rab7a,Als2cl,Otof,Sh3gl2,F2rl3,Rbsn,Xkr4,Bnip1,Syt11,Shtn1,Ehd3,Syp,Esyt2,Pacsin1,Nox1,Casq1,Spta1,Ank2,Gak,Sypl2,Ticam2,Pde4dip	0.925644	0.983842	-0.148394	-0.854495	22494	399	Tbpl1,Stx16,Ndel1,Camsap2,Rtn3,Emc3,Prkcd,Stx18,F2r,Reep3,Mpp5,Osbpl2,Pten,Ptprc,Ano3,Vta1,Rab1a,Bloc1s2,Chmp3,Vps4a,Clcn3,Pafah1b1,Coro1c,Vmp1,Eif2ak3,Trappc8,Optn,Serp1,Usp50,Uso1,Cav2,Xkr8,Ccdc136,Tmem33,Cav1,Stx17,Cnep1r1,Lnpk,Reep1,Ywhaz,Spast,Vps36,Golph3l,Ppp2r2a,Hace1,Golph3,Sec23ip,Arl1,Sptssb,Tmed7,Rab11a,Reep5,Tsg101,Atl1,Rab5b,Washc4,Syt4,Ccdc47,Gcc2,Tmed2,Epb41l3,Emc2,Shtn1,Rab18,Vamp4,Chmp2b,Snx3,Pdcd10,Rab10,Abcd2,Mmgt1,Ubxn2b,Ugcg,Chmp5,Tram1l1,Rtn4,Ticam2,Prx,Serpine2,Emc7,Trdn	0.97851	1	0.158806	0.79629	35742	399	Tlcd1,Sox30,Xkr5,Smpd4,Mapk3,Abcd1,Cdk1,Baiap2l1,Cog7,Arfgef2,Gorasp2,Atl3,Slc9a3r1,S100a9,Snx33,Ankle2,Tmem170a,Fer1l5,Tgfb2,Sh3tc2,Trappc12,Myo18a,Otof,Syngr2,Col5a1,Gsn,Lrrk2,Ccnb1,Smpd1,Pdcd6ip,Sec61a1,Slc4a1,Vps18,Surf4,Tlcd2,Dmpk,Baiap2,Tbc1d20,Tram2,Nploc4,Vps37b,Cog4,Bhlha15,Dop1b,Rfx2,Gramd2a,Bin2,Map2k1,Tmed3,Cav3,Sun2,Tmem38b,Emc9,Rab29,Cog2,Fbxw8,Tmem9,Bag6,Rnf112,Ctdnep1,Htt,Trim72,Mapk15,Emc6,Plk5,Dnm2,Abca7,Atp8b3,Lman2,Xkr7,Nek6,Tmed10,Akt1,Plekhj1,Rnf26,Plk1,Camsap3,Pi4k2b,Zfyve27,Bloc1s3,Hook1,Tmcc1,Dnm1,Plscr4,Rab38,Syngr1,Zpbp,Chmp7,Pla2g3,Vps37d	0.427816	0.983842
GOBP_NADH_DEHYDROGENASE_COMPLEX_ASSEMBLY	0.999682	1	0.116738	0.467344	25168	54	Ndufa3,Ndufc1,Ndufaf3,Ndufb10,Ndufaf2,Ecsit,LOC100361934,Ndufa8,Ndufab1,Ndufa7,Ndufb4,Oxa1l,Bcs1l,Ndufb11,Ndufaf6,Ndufs8,Ndufa11,Ndufa2,Ndufa6,Ndufv3,Taz	0.0700379	0.533544	-0.346025	-1.34386	1589	54	Dmac2,Ndufa9,Timmdc1,Ndufb8,Oxa1l,Ndufs7,Ndufv3,Ndufa10l1,Ndufb2,Ndufab1,Ndufb11,Acad9,Ecsit,Ndufaf5,Ndufa5,Ndufa6,Ndufaf8,Dmac1,Ndufb7,Ndufs2,Ndufs3,Ndufv2,Ndufb4,Ndufb9,Ndufa12	0.43176	0.779355	-0.239112	-1.00795	10562	54	Ndufv2,Tmem126a,Timm21,Ndufa5,Ndufaf1,Ndufs4,Ndufaf4,Tmem126b,Ndufc2	0.00993672	0.245852	-0.396031	-1.58465	200	54	LOC100361934,Ndufv3,Ndufaf5,Ndufc1,Ndufs4,Ndufaf4,Ndufs2,Ndufa5,Timm21,Ndufb9,Dmac1,Ndufb10,Tmem126b,Timmdc1,Ndufb4,Ecsit,Ndufc2,Ndufv2	0.533544	0.245852
GOBP_MULTICELLULAR_ORGANISM_AGING	0.421815	0.805933	0.29722	1.02095	10541	28	Th,Cryab,Ddc,Coq7,Inpp5d,Rad54l,Edn1,Ercc1	0.776278	0.992219	0.24441	0.798108	20700	28	Ddc,Th,Coq7,Tp63,Wrn,Cisd2	0.991341	0.99823	0.14828	0.531596	25301	28	Gba,Lrrk2,Ercc1,Cgas,Inpp5d,Msh6,Cryab,Th,Rnf165,Trex1	0.461253	0.936214	-0.288928	-0.991036	9832	28	Hyal2,Coq7,Th,Sec63,Tp53,Tfcp2l1,Rad54b,Rad54l,Cryab,Edn1	0.805933	0.936214
GOBP_RESPONSE_TO_LEAD_ION	0.058854	0.425664	-0.46257	-1.45925	1478	20	Ppp2cb,Becn1,App,Plscr1,Qdpr,Slc34a1,Fech	0.293841	0.789132	-0.365866	-1.12391	6874	20	Plscr1,Mapt,Star,App,Qdpr,Slc34a1,Fech	0.382132	0.749261	0.320379	1.0491	9717	20	Bace1,Cldn1,Dnmt3a,Alad,Qdpr,Map1lc3a,Star,Cdk4,Ppp5c	0.378311	0.894825	0.352018	1.05901	10625	20	Bace1,Dnmt3a,Cldn1,Sparc,Alad	0.425664	0.749261
GOBP_REGULATION_OF_HYDROGEN_PEROXIDE_METABOLIC_PROCESS	0.377448	0.778352	0.365088	1.05993	9422	15	Rac2,Hp,Zfp13,Mpv17l,Nnt	0.706645	0.979476	0.29605	0.82375	18682	15	Hp,Ctns,Rac2	0.775066	0.937587	0.257129	0.773731	19657	15	Nnt,Pink1,Mpv17l,Sod2,Prdx2,Zfp13,Rac2	0.666282	0.997532	0.305037	0.85119	18489	15	Ctns,Nnt,Mmp3,Pink1	0.778352	0.937587
GOBP_MEMBRANE_INVAGINATION	0.468066	0.828588	0.242105	0.990425	11754	60	C3,Alox15,Rac2,Mfge8,Dock1,Hgs,Itga2,Xkr7,Arhgap12,Rhog,Rab31,Snx9,Rhobtb2	0.463966	0.892456	0.256898	0.992353	12701	60	C3,Alox15,Arhgap12,Itga2,Xkr8,Bin2,Xkr5,Fcgr2b,Rac2,Rhobtb2,Gulp1,Mfge8,Smurf1,Fcho2,Ano6,Arf1,Rab31,Snx33,Spire1,Nckap1l,Snx3,Dock1	0.151274	0.515755	0.285061	1.2219	3871	60	C3,Itgam,Gsn,Mfge8,Rhobtb2,Myh9l1,Xkr5,Snx33,Xkr7,Abca7,Spire2,Hgs,Xkr4	0.154216	0.696734	0.317298	1.22254	4617	60	C3,Xkr5,Itga2,Itgam,Rhobtb2,Snx33,Spire2,Gsn,Mfge8,Gulp1,Bin2,Pparg,Smurf1,Snx18,Alox15,Abca7,Xkr7,Fcgr2b	0.828588	0.515755
GOBP_RESPONSE_TO_GAMMA_RADIATION	0.633075	0.894817	-0.229497	-0.900957	15786	49	Mdm2,Zmpste24,Egr1,Brca2,Map3k20,Nox4,Polb,Prkaa1,Atm,Atr,Bcl2,Kdm1a	0.706827	0.979476	0.23254	0.861721	19183	49	Gata3,Elk1,Hspa5,Bax,Prkdc,Ptprc,Wrn,Myc,Xrcc6,Nox4,Gpx1,Xrcc2,Xrcc5,Trim13,Chek2,Fancd2,Bak1	0.552922	0.843518	-0.228346	-0.942414	13529	49	Ercc6,Wrn,Xrcc5,Mdm2,Myc,Nox4,Polb,Zmpste24,Atr,Chek2,Tlk2,Atm,Brca2,Kdm1a,Prkdc,Ptprc,Gtf2h5,Prkaa1,Rad51,Gata3,Trim13,Xrcc2	0.998729	1	-0.133981	-0.52522	20429	49	Myc,Kdm1a,Prkaa1,Tp53,Mdm2,Gtf2h5,Trim13,Xrcc2,Cryab,Rad51	0.894817	0.843518
GOBP_HISTONE_MONOUBIQUITINATION	0.446875	0.818311	-0.299938	-1.00521	11216	25	Rnf40,Ctr9,Trim37,Ddb2,Atxn7l3,Cul4b,Rnf20,Pcgf5,Cdc73,Ube2e1,Rnf2,Skp1,Rnf168	0.654776	0.957721	-0.268036	-0.872944	15307	25	Cdc73,Pcgf5,Rnf40,Pcgf3,Rnf20,Uhrf1,Atxn7l3,Rnf168,Pcgf2,Ddb1,Ctr9,Rnf2	0.38539	0.752318	-0.299179	-1.04665	9411	25	Cul4b,Pcgf6,Rnf20,Wac,Ddb2,Trim37,Rnf168,Ube2e1,Skp1	0.347925	0.870638	-0.322016	-1.07434	7510	25	Pcgf3,Ube2e1,Skp1,Paf1,Ddb2,Trim37,Rnf20,Wac,Leo1,Rnf168,Ctr9	0.818311	0.752318
GOBP_RESPONSE_TO_ACIDIC_PH	0.00776839	0.178775	0.548394	1.75141	193	21	Asic1,Gpr4,Ctss,Pkd1l3,Serpinf1,Gpr151	0.0814246	0.550154	0.460579	1.40271	2171	21	Ctss,Asic3,Pkd1l3,Gpr4,Serpinf1,Asic1,Gpr65	0.147575	0.511537	-0.384908	-1.28669	3623	21	Asic3,Pkd1l3,Gpr4,Asic1,Chp1,Impact,Gpr65	0.144223	0.687735	-0.402891	-1.28453	3151	21	Impact,Nox1,Chp1,Rab11b,Pkd1l3,Gpr4,Gpr65,Gpr151,Asic1	0.178775	0.511537
GOBP_HISTONE_H3_K36_METHYLATION	0.540056	0.858493	0.354495	0.935664	13414	11	Setd3,Bcor	0.586777	0.935542	-0.347328	-0.89984	13871	11	Prdm9,Iws1,Nsd3,Nsd1,Setd5,Smyd2	0.878385	0.971487	0.246427	0.674311	22281	11	Bcor,Nsd1,Nsd3,Smyd2,Setd3,Nsd2,Setd5,Iws1,Prdm9,Setd2,Ash1l	0.907038	1	-0.244857	-0.647241	20567	11	Nsd3,Nsd1,Ash1l,Iws1,Setd2,Setd5,Smyd2,Prdm9	0.858493	0.971487
GOBP_REGULATION_OF_CELL_FATE_COMMITMENT	0.108575	0.521835	0.416595	1.34592	2706	22	Bmp4,Fzd7,Wnt5a,Sostdc1,Il23a,Mesp1,Il12rb1,Loxl3,Wnt3a,Nkx6-2	0.0751987	0.54178	0.458398	1.41207	2005	22	Sostdc1,Fzd7,Wnt5a,Wnt3a,Il23r,Bmpr1a,Mesp1,Il23a,Bmp4,Spdef,Loxl3,Hes1	0.884673	0.974138	0.20965	0.705315	22544	22	Sostdc1,Loxl3,Fgf2,Nkx6-2	0.658015	0.997193	0.281117	0.865922	18582	22	Sostdc1,Hes1,Fzd7,Loxl3,Il23r	0.521835	0.974138
GOBP_CENTRIOLE_CENTRIOLE_COHESION	0.809848	0.956482	0.272049	0.737458	20114	12	Nin,Crocc,Rttn	0.779747	0.993526	-0.287881	-0.764647	18387	12	Dctn1,Cep68,Cep250,Cntln,Sgo1	0.482445	0.807276	0.34703	0.976464	12270	12	Cep68,Ctnnb1,Nin,Crocc	0.638183	0.993528	0.331053	0.867341	17505	12	Ctnnb1,Cep44,Nin,Cep135,Cep68,Crocc,Dctn1	0.956482	0.807276
GOBP_EXIT_FROM_MITOSIS	0.952404	0.996807	-0.186634	-0.630839	23811	26	Clasp2,Cdc23,Cdc14b,Ppp2r2d,Chmp7,Spast	0.775677	0.992219	-0.242606	-0.797597	18094	26	Cdc23,Rgcc	0.830738	0.957445	-0.213593	-0.754883	20274	26	Ctdp1,Cdc14b,Ube2s,Clasp1,Sirt2,Chmp7,Ube2c,Mad2l1bp,Anln,Cdca5,Sirt7,Phb2,Zw10,Cdc23,Neurog1,Rpl24,Chmp4bl1,Ppp2r2d,Kntc1,Clasp2,Cdc14a,Chmp2a,Rgcc,Eps8,Spast,Ppp1r9b	0.916999	1	-0.203112	-0.685149	19797	26	Cdc23,Chmp2a,Mad2l1bp,Ppp1r9b,Rgcc	0.992219	0.957445
GOBP_POSITIVE_REGULATION_OF_HEART_RATE	0.371639	0.775045	-0.32653	-1.05751	9316	22	Hey2,Pde4d,Atp2a2,Adra1d,Ryr2,Adra1a,Tacr3,Slc1a1	0.550673	0.926331	-0.29697	-0.934898	12844	22	Hey2,Adm,Pde4d,Atp2a2,Tacr3,Adra1a,Ryr2	0.813844	0.950672	0.226841	0.763147	20739	22	Adra1a,Kcnq1,Adrb1,Ryr2,Gch1,Ada	0.451188	0.930813	0.3256	1.00294	12741	22	Gch1,Adra1a,Kcnq1	0.775045	0.930813
GOBP_MESENCHYMAL_CELL_PROLIFERATION	0.000398947	0.037882	0.54644	1.95516	9	33	Bmp2,Bmp4,Vegfa,Wnt5a,Gpc3,Bmp7,Wnt2,Myc,Chrd,Ctnnbip1,Fgfr2,Tbx1,Smo,Msx1,Ihh	0.0434993	0.453943	0.433067	1.47075	1167	33	Vegfa,Gpc3,Wnt5a,Smo,Foxf1,Bmp7,Chrd,Msx1,Myc,Bmpr1a,Fgfr2,Ctnnbip1,Bmp2,Fgf7,Hand2,Bmp4,Ptn,Sox9	0.499784	0.818389	0.260178	0.971672	12713	33	Hand2,Tgfbr2,Msx1,Irs2,Sox9,Smo,Bmp7,Fgfr2,Prrx1	0.597707	0.985066	0.268266	0.911841	17256	33	Hand2,Msx1,Foxf1,Smo,Tgfbr2,Sox9,Irs2,Bmp7,Fgfr2,Prrx1,Vegfa	0.037882	0.818389
GOBP_REGULATION_OF_MESENCHYMAL_CELL_PROLIFERATION	0.00349384	0.11879	0.543552	1.81251	86	25	Bmp4,Vegfa,Wnt5a,Wnt2,Myc,Chrd,Ctnnbip1,Fgfr2,Tbx1,Smo,Ihh	0.150246	0.665994	0.401216	1.27439	3999	25	Vegfa,Wnt5a,Smo,Foxf1,Chrd,Myc,Bmpr1a,Fgfr2,Ctnnbip1,Bmp4,Ptn,Sox9	0.73104	0.923167	0.236451	0.823815	18699	25	Tgfbr2,Irs2,Sox9,Smo,Fgfr2,Prrx1	0.734462	1	0.257386	0.818836	20868	25	Foxf1,Smo,Tgfbr2,Sox9,Irs2,Fgfr2,Prrx1,Vegfa	0.11879	0.923167
GOBP_NEGATIVE_REGULATION_OF_PEPTIDASE_ACTIVITY	0.524826	0.855633	-0.202217	-0.970383	13074	146	Prnp,Serpinb9,Birc6,Uchl5,Sfrp2,Serpinc1,Avp,Rock1,Vtn,Simc1,Nol3,Serpini1,Mmp9,Arl6ip1,Rps6ka3,Serpinb11,Tfpi,App,Tnfaip8,Cstl1,Aplp2,Xiap,Usp14,Ngfr,Serpine3,Wfdc8,Tfpi2,Anxa8,Ngf,C4b,Itih1,Spock1,Cd109,Sfn,Umodl1,Ambp,Snca,Col28a1,Hgf,Serpine1	0.577148	0.935395	0.211116	0.949222	16360	146	Serpinb12,Lamp3,C3,Vegfa,Spint1,Aqp1,Gpc3,Wfdc2,Caap1,Dpep1,Cd27,Wfikkn2,Col7a1,Serpinf1,Itih3,Serpinh1,Bcl2l12,Map2k5,Wfikkn1,Timp3,Tfpi,Serpinf2,Serpini1,Rarres1,Reck,Herpud1,Wfdc6a,Serpinb1a,Tnfaip8,Papln,Spint2,Timp2,Pcid2,Gpx1,Rnf34,Crim1	0.624944	0.878616	-0.183635	-0.930956	15277	146	Ubxn1,Siah2,Aplp2,Rnf34,Arrb2,Tfpi,Lamp3,Cast,Col7a1,Cd109,Hgf,Lxn,Caap1,Tfpi2,Rps6ka3,Cstb,Itih3,Picalm,Gpc3,Igbp1,Usp47,Ecm1,Nol3,Rock1,Pcid2,Usp14,Spock3,Serpine1,Ywhae,Serpind1,Uchl5,Col28a1,Serpini1,Timp4,Serpine2,Serpina1,Vtn	0.506082	0.951225	0.2186	0.977532	16351	146	C3,Aqp1,Spint1,Sfn,Papln,Cstl1,Serpinb12,Wfdc2,Furin,Gas6,Crb2,Herpud1,Timp2,Lamp3,Wfikkn1,Tnfaip8,Wfikkn2,Serpinb9,Spint2,Crim1,Reck,Serpinb1a,Gpx1,Serpina6,Cst3,Lrp1,Prnp,Serpinh1,Cd27,Dpep1,Vegfa,Dhcr24,Pebp1,Tmed10,Ube2o,Akt1	0.855633	0.878616
GOBP_REGULATION_OF_SIGNALING_RECEPTOR_ACTIVITY	0.473998	0.829323	-0.206057	-0.990563	11784	148	Pde4d,Ankrd13c,Socs5,Lypd6,Areg,Dlg1,Clec12b,Ptk2b,Dlg2,Crhbp,Klhl24,Grem1,Adra2a,Gria2,App,Dlgap1,Nrp1,Plau,Pten,Bicd1,Nlgn1,Zfyve28,Jak2,Lynx1,Snx6,Nefl,Hbegf,Nog,Ppara,Nptx1,Actn2,Dkk4,Arc,Fbxw7,Cnrip1,Agtr2,Nptxr,Pparg,Dkk3,Neto1,Serpine1	0.375542	0.843209	0.229898	1.0358	10658	148	Lypd6b,Hfe,Tal1,Crh,Adrb2,Adh7,Dut,Esr2,Nptx2,Fcgr2b,Wfikkn2,Lrpap1,Lypd6,Shisa7,Dlgap4,Reln,Cacng3,Gprc5a,Cav3,Rgs9,Adra2c,Epgn,Vps25,Wfikkn1,Zgpat,Calcr,Dlgap3,Egf,Gria4,Shank3,Adra2b,Hdac1,Jak2,Psca,Ankrd13c,Nck2,Neto2,Ramp3	0.619854	0.876451	-0.183662	-0.932723	15160	148	Prkcd,Edn1,Itgb1,Mef2c,Cacng2,Pten,Snx6,Gria3,Socs5,Grem2,Tal1,P2ry1,Neto2,Fcgr2b,Hif1a,Dkk4,Adra2b,Epgn,Gria2,Lilrb4,Agtr2,Nlgn1,Tsg101,Hdac2,Cnrip1,Serpine1,Nefl,Fnta,Egf,Cacng7,Gria4,Calcr,Errfi1,Dkk2	0.22329	0.773309	0.250728	1.12206	7199	148	Hfe,Nptx2,Arc,Lypd6,Psca,Ankrd13c,Reln,Lypd6b,Crhbp,Dlgap4,Hbegf,Wfikkn1,Neurl1,Lrpap1,Actn2,Cacng8,Wfikkn2,Shank3,Nptxr,Ppara,Dlgap3,Ly6h,Shank2,Gprc5a,Adh7,Mapk8ip2,Nlgn2,Btc,Mink1,Adrb2,Cav3,Zfyve28,Pparg,Esr2,Dut,Nrp1,Dlg4,Grin2b,Tal1,Pink1,Ptk2b,Shank1,Lypd1,Dapk1,Fcgr2b,Nptx1,Dlgap2,Jak2,Ncoa3,Rgs9,Nlgn3,Clec12b,Ly6e	0.829323	0.773309
GOBP_REGULATION_OF_GASTRULATION	0.3969	0.793737	-0.368106	-1.04798	9985	14	Phldb2,Tenm4,Tgif2,Clasp2,Lhx1,Osr1	0.783692	0.99461	0.28114	0.76666	20701	14	Hnf4a,Poglut1,Scx,Tgif2,Dag1	0.39844	0.760928	0.354675	1.04483	10115	14	Scx,Crb2,Hnf4a,Tenm4,Phldb1,Dag1,Clasp1,Rack1	0.0782986	0.568208	0.523027	1.43045	2162	14	Scx,Hnf4a,Crb2,Tgif2,Tenm4,Dag1	0.793737	0.568208
GOBP_PROTEASOMAL_PROTEIN_CATABOLIC_PROCESS	0.247553	0.683051	-0.195069	-1.0674	6120	424	Ube4a,Hectd1,Hecw1,Clock,Ercc8,Ube2d3,Ube2g1,Anapc4,Pias1,Sdcbp,Xpo1,Gba,Nfe2l2,Tmtc3,Yod1,Atxn3,Siah2,Uggt1,Cul4b,Enc1,Dnajb9,Prkcg,Psme4,Nr1d1,Ube3d,Glmn,Psmd1,Ufl1,Fmr1,Psma3,Trim39,Dnajb14,Uchl1,Fbxl3,Psme3,Socs6,Anapc7,Peli1,Rps27a,Psma1,Ube2a,Hecw2,Psma6,Ube2v2,Fbxl17,Klhl20,Usp7,Cdc27,Socs5,Taf1,Uchl5,Psmc5,Csnk1d,Ogt,Psmc6,Rnf144b,Anapc16,Rnft1,Siah1,Cav1,Nkd2,Cdc23,Psmd14,Fbxo48,Psma5,Psma8,Hspa1b,Cul4a,Erlec1,Itch,Ppp2cb,Tmf1,Ube2k,Arih1,Mdm2,Topors,Vcp,Anapc10,Ube2e1,Cul3,Erlin1,Rnf41,Arih2,Cdc26,Rnf19a,Psma2,Ube2h,Zyg11b,Csnk1a1,Ophn1,Psmd13,Sel1l,Cul5,Rnf139,Usp14,Rnf103,Plaa,Ubxn2b,Psmd12,Ubr3,Sumo1,Rmnd5a,Klhl42,Birc2,Mapk9,Faf1,Skp1,Tbl1xr1,Ltn1,Fbxl4,Fbxo9,Marchf7,Bbs7,Chfr,Pithd1,Marchf6,Nccrp1,Cul1,Nploc4,Spopl,Psmd6,Ubr1,Crbn,Edem3,Cul2,Hace1,Ankib1,Fbxw7,Ttc36,Rnf14,Amn1,Dnajc10,Cdc16,Aurkb,Siah3,Bfar,Armc8,Ddi2,Psmb7,Fbxl7	0.435036	0.874219	0.197073	1.00523	13208	424	Fbxl8,Lamp3,Cdk1,Sh3rf2,Psme2,Man1a1,Gabarapl2,Kcne2,Rad23a,Commd1,Hfe,Hspa5,Usp13,Fbxl5,Ufd1,Skp2,Pbk,Cbfa2t3,Nudt15,Tmub1,Cebpa,Psmb11,Styx,Trim9,Rnf5,Kif14,Rchy1,Plk2,Derl2,Stt3b,Nkd2,Psmb9,Fbxo33,Il33,Fbxl13,Anapc4,Erlin1,Ube2u,Fbxl12,Rhbdd2,Sdcbp,Aurka,Wfs1,Foxred2,Fbxo4,Taf9,Ercc8,Psmd11,Erlin2,Rnft1,Ccnf,Ube2j2,Dab2,Cdk2,Trib3,Rnf19a,Dda1,Cop1,Ube2g2,Smurf1,Ccar2,Fbxo22,Psma4,Gid4,Rnf126,Herpud1,Sharpin,Dcaf11,Glmn,Wwtr1,Osbpl7,Xpo1,Psmd10,Socs6,Cul4b,Ube2a,Clu,Ecscr,Mad2l1,Psma1,Sdf2l1,Ube4b,Erlec1,Gpx1,Rnf121,Rnf34,Ubqln4,Dnajb9,Hsp90b1,Plk1,Psmd9,Ufl1,Fbxo2,Ccnb1,Fbxo39,Rnf103,Smad7,Ube2v2,Ccdc47,Det1,Bcap31,Ppp2cb,Trim13,Ube2h,Rnf144a,Tmtc3,Atxn3,Kctd17,Spop,Spsb4,Ube2s,Psmb1,Psme4,Faf2,Rad23b,Ubqln1,Anapc11,Cul5,Gipc1,Spsb3,Uchl5	0.0240929	0.222874	-0.215601	-1.24943	586	424	Smurf2,Ubxn1,Apoe,Siah2,Fbxl3,Ogt,Rnf19a,Cul4b,Rnf34,Tbl1x,Svip,Arrb2,Erlin1,Psmd6,Fbxo33,Usp7,Lamp3,Rnf180,Armc8,Atxn3,Pbk,Skp2,Wac,Rnf144b,Klhl20,Rnf14,Socs6,Clock,Hsp90b1,Pcnp,Kctd10,Tmtc3,Dnajc10,Ppp2cb,Psmb2,Nkd2,Rnf5,Socs5,Ube2d1,Ate1,Psma8,Psmc5,Rchy1,Cul5,Glmn,Dnaaf4,Bfar,Rad23b,Anapc4,Ufd1,Tbl1xr1,Ubxn4,Commd1,Ubxn8,Arih1,Cav1,Cdc16,Sumo1,Ube2g1,Cdc27,Ube2k,Plaa,Cul2,Fbxo48,Ube2h,Psma6,Psmd1,Hace1,Xpo1,Fmr1,Ube2a,Ube2d3,Marchf7,Ufl1,Bag2,Rnft1,Usp14,Ccdc47,Rnf139,Psmc6,Taf9,Ube2e1,Dnajb9,Crbn,Psmd7,Pithd1,Cul3,Cul1,Psmc1,Uchl5,Psmd12,Mapk9,Siah1,Amn1,Erlec1,Psma3,Faf1,Psma4,Ube2v2,Ubxn2b,Psmd14,Anapc10,Trim13,Skp1,Birc2,Gabarapl2,Il33,Cdc26,Psma2,Psmd11,Psme3	0.84132	1	0.174633	0.880665	31058	424	Ddi2,Kcne2,Cbfa2t3,Hfe,Styx,Rhbdd2,Cdk1,Psme2,Man1a1,Smad7,Fbxl13,Fbxl8,Herpud1,Peli1,Lamp3,Wwtr1,Rnf217,Fbxw4,Lrrk2,Ccnb1,Foxred2,Pkd1,Sh3rf2,Erlin2,Derl2,Anapc16,Fbxl5,Nhlrc1,Usp13,Sdcbp,Ctnnb1,Nploc4,Spsb4,Fbxl16,Usp5,Ccnf,Cdk2,Psmb11,Rnf126,Cebpa,Alad,Ercc8,Stt3b,Dcaf11,Osbpl7,Znrf1,Erlin1,Gpx1,Sirt6,Smurf1,Dda1,Dab2ip,Psmb9,Nccrp1,Fbxw8,Gipc1,Ube2u,Bag6,Marchf6,Rhbdf1,Man1b1,Trim72,Hspbp1,Kctd17,Psmd3,Pink1,Rbck1,Tmem129,Ddb1,Ttc36,Nkd2,Sdf2l1,Trim9,Akt1,Zer1,Plk1,Ube2g2,Pml,Rad23a,Rnf19a,Tmem259,Tmub1,Ankzf1,Keap1,Ube2s,Anapc1,Fbxo31,Fbxo4,Psmd2,Usp19,Faf2,Det1,Fbxl7,Prkcg,Rnf103,Fbxl4,Ube2j2,Csnk1d,Fbxo44,Ophn1,Psmd13,Rnf187,Anapc5,Btrc,Nfe2l2,Pbk,Plk2,Klhl42,Pttg1,Chfr,Fbxo33,Gba,Mtm1,Plk3	0.683051	0.222874
GOBP_PROTEASOMAL_UBIQUITIN_INDEPENDENT_PROTEIN_CATABOLIC_PROCESS	0.0769907	0.466163	-0.440668	-1.40684	1926	21	Nfe2l2,Enc1,Psme4,Psma3,Psma1,Psma6,Psma5,Psma8,Psma2,Psmb7	0.45861	0.890141	-0.320374	-0.995629	10697	21	Psmb7,Psma8,Enc1	0.0401515	0.283429	-0.459046	-1.53453	985	21	Psmb1,Psma1,Psmb2,Psma8,Psma6,Psma3,Psma4,Psma2	0.704187	1	-0.263012	-0.838558	15389	21	Psma5,Enc1,Psmb5,Psma6,Psmb7,Psmb3,Psmb8,Psma7,Psma3,Psmb2,Psma2,Psma4,Psma8	0.466163	0.283429
GOBP_REGULATION_OF_AUTOPHAGY	0.707823	0.921499	-0.176229	-0.920249	17524	275	Smcr8,Trim21,Gba,Atf6,Atg101,Cisd2,Lrsam1,Prkaa2,Rufy4,Ulk1,Atp6v0d1,Fez2,Gnai3,Ptpn22,Ufl1,Hif1a,Uchl1,Scfd1,Mapk3,Qsox1,Depp1,Sptlc2,Eif4g1,Sesn2,Vps26a,Rragd,Pik3ca,Sec22b,Tab3,Rock1,Rb1cc1,Bnip3l,Pik3c2a,Rab3gap2,Rheb,Camkk2,Becn1,Rragc,Pip4k2c,Scoc,Hax1,Zmpste24,Rnf41,Pafah1b2,Il10ra,Dnm1l,Tbk1,Vps35,Hmox1,Trim6,Snx6,Tmem150c,Prkaa1,Vdac1,Usp33,Atp6v1b2,Atm,Dram1,Optn,Atp6v1d,Atp6v1c1,Atp6v1h,Herc1,Mtmr4,Adra1a,Fbxw7,Mtmr9,Csnk2a2,Rraga,Bcl2,Dram2,Slc38a9,Tsc2,Prkab2,Snca,Atp6v1a,Atp6v1e1,Hgf	0.634017	0.952562	-0.188348	-0.94681	13016	275	Csnk2a2,Bcl2l11,Fez1,Mtmr4,Foxk1,Npc1,Mapt,Atp6v0d1,Mtmr3,Wdr24,Tab3,Qsox1,Hdac6,Mapk15,Fez2,Gsk3a,Soga1,Herc1,Snca,Rragd,Lrsam1,Camkk2,Optn,Smcr8,Adra1a,Atp6v1b2,Foxo1,Depp1,Prkab2,Ulk1,Depdc5,Rnf41,Tsc1,Atp6v1a,Trim6,Atp6v0a1,Hgf,Prkab1,Tsc2,Fzd5,Abl2,Bcl2,Fbxl2,Atp6v1e1,Tbc1d25,Rubcn,Gba,Il10ra,Sptlc2	0.00594586	0.100432	0.252217	1.38841	151	275	Adra1a,Soga1,Psap,Atp6v0a2,Fzd5,Gba,Ctsa,Ormdl3,Mtor,Ulk1,Foxk1,Tsc2,Foxo3,Clec16a,Nod1,Ambra1,Abl2,Prkag1,Srebf2,Mapk15,Sptlc2,Sh3bp4,Smcr8,Npc1,Atg7,Tsc1,Stat3,Pink1,Flcn,Tfeb,Mtm1,Hspb1,Trim6,Prkaa2,Tspo,Lrrk2,Mapk3,Cdk5r1,Mtmr3,Vps13d,Gfap,Htt,Plk3,Pip4k2b,Bmf,Tmem39b,Eif4g1,Tp53inp1,Camkk2,Nrbp2,Eef1a1,Srebf1,Rptor,Atp6v1c2,Tp53inp2,Ikbkg,Tmem39a,Rubcn,Atp13a2,Dapk1,Rragd,Exoc8,Lzts1,Snx32,Kdr	0.205286	0.758666	0.229774	1.11114	7129	275	Atp6v1c2,Adra1a,Htr2b,Mapk3,Nod1,Psap,Ripk2,Phf23,Tmem39a,Gfap,Flcn,Dap,Met,Mtor,Mtdh,Tsc2,Lamp3,Eif4g1,Lrrk2,Prkaa2,Tfeb,Atp6v0a2,Ormdl3,Trim5,Usp13,Tp53inp2,Tp53inp1,Tspo,Exoc4,Ctsa,Mtmr9,Rufy4,Acer2,Uvrag,Adrb2,Sesn2,Ambra1,Osbpl7,Atg7,Sh3bp4,Cdk5r1,Srebf2,Ulk1,Vps13d,Dram1,Htt,Rptor,Tmem39b,Sesn1,Foxk1,Mapk15,Dapk3,Atf6,Hspb1,Pink1,Hmox1,Dapk1,Smcr8,Akt1,Wdr6,Dram2,Gpsm1,Camkk2,Fbxo7,Keap1,Mefv,Pip4k2b,Mtmr4,Trim6,Vps26b,Atp6v0b,Tpcn1,Casp1,Eef1a2,Stat3,Plk2,Kdr,Prkag1,Sesn3,Tmem150a,Atm,Gba,Mtm1,Nod2,Plk3,Rab3gap2,Atp6v0e2,Soga1,Itpr1,Dhrsx,Pim2,Rragd,Lzts1,Mtmr3,Pip4k2c,Rragc,Trim8,Atp13a2,Gpr137,Kdm4a,Klhl22,Fzd5,Mlst8	0.921499	0.100432
GOBP_NEGATIVE_REGULATION_OF_AUTOPHAGY	0.403555	0.796165	-0.244934	-1.02577	10033	67	Fez2,Ptpn22,Scfd1,Qsox1,Eif4g1,Pik3ca,Sec22b,Tab3,Becn1,Rnf41,Il10ra,Hmox1,Herc1,Adra1a,Mtmr9,Rraga,Bcl2,Tsc2,Snca,Hgf	0.0885514	0.569105	-0.318595	-1.29205	1993	67	Fez1,Foxk1,Npc1,Tab3,Qsox1,Fez2,Herc1,Snca,Smcr8,Adra1a,Rnf41,Tsc1,Hgf,Tsc2,Bcl2,Rubcn,Il10ra	0.0027299	0.0610791	0.385041	1.68903	69	67	Adra1a,Ctsa,Mtor,Foxk1,Tsc2,Clec16a,Smcr8,Npc1,Atg7,Tsc1,Stat3,Pink1,Mtm1,Tspo,Lrrk2,Bmf,Tmem39b,Eif4g1,Nrbp2,Tmem39a,Rubcn	0.0818179	0.577969	0.332402	1.30876	2460	67	Adra1a,Htr2b,Phf23,Tmem39a,Dap,Met,Mtor,Tsc2,Eif4g1,Lrrk2,Tspo,Ctsa,Mtmr9,Atg7,Tmem39b,Foxk1,Pink1,Hmox1,Smcr8,Akt1,Wdr6	0.569105	0.0610791
GOBP_POSITIVE_REGULATION_OF_AUTOPHAGY	0.490146	0.838115	0.217342	0.981445	12310	101	Bag3,Hspb8,Trim65,Mefv,Adrb2,Sh3bp4,Rnf152,Dcn,Sesn1,Ambra1,Tfeb,Foxo3,Tpcn1,Dhrsx,Park7,Supt5h,Tmem59,Nprl2	0.865848	1	0.189916	0.807076	24112	101	Sesn1,Mefv,Adrb2,Dcn,Tmem59,Uvrag,Plk2,Hspb8,Ripk2,Tpcn1,Tfeb,Rnf152,Nod1,Bag3,Trim65,Bnip3l,Gnai3,Pik3cb,Dhrsx,Ufl1,RGD1359108,Trim5,Mtdh,Sh3bp4,Nod2,Trim13	0.0417156	0.289053	0.285653	1.35438	1065	101	Ormdl3,Ulk1,Tsc2,Foxo3,Nod1,Ambra1,Sptlc2,Sh3bp4,Smcr8,Tsc1,Pink1,Flcn,Tfeb,Trim6,Prkaa2,Lrrk2,Mapk3,Vps13d,Htt,Plk3,Pip4k2b,Tp53inp1,Camkk2,Tp53inp2,Ikbkg,Dapk1,Kdr,Trim27,Fbxo7,Rufy4,Gpsm1,Sesn2,Mtdh,Sesn3,Atf6	0.117385	0.645404	0.291002	1.23185	3664	101	Mapk3,Nod1,Ripk2,Flcn,Mtdh,Tsc2,Lrrk2,Prkaa2,Tfeb,Ormdl3,Trim5,Tp53inp2,Tp53inp1,Rufy4,Uvrag,Adrb2,Sesn2,Ambra1,Sh3bp4,Ulk1,Vps13d,Htt,Sesn1,Atf6,Pink1,Hmox1,Dapk1,Smcr8,Gpsm1,Camkk2,Fbxo7,Mefv,Pip4k2b,Trim6,Tpcn1,Plk2,Kdr,Sesn3,Nod2,Plk3,Rab3gap2	0.838115	0.289053
GOBP_REGULATION_OF_PHOSPHOLIPASE_ACTIVITY	0.303972	0.730926	-0.262046	-1.08739	7553	64	Gna13,Egfr,Nmur1,Bicd1,P2ry12,Plaa,Rasgrp4,Anxa8,Txk,Ednra,Adra1a,Esr1,Kit,Snca,Anxa1	0.812794	0.999416	-0.204287	-0.820851	18321	64	C5ar1,Hras,Kit,Txk,Sele,Anxa1,S1pr4,Rasgrp4,Egfr,Bicd1,Avpr1b,Snca,Adra1a,Anxa8,Ntrk3,Abl2,Fgfr1	0.2521	0.634675	0.259115	1.12561	6451	64	Adra1a,Nmur1,Pla2g5,Lrp1,Abl2,Arhgap6,Fgfr1,Fgf2,Plcg1,Fgfr2,Ntrk3,Avpr1b,Ntf4,S1pr4,Egfr,Itk,Pla2g1b	0.331636	0.86424	0.275322	1.07464	9965	64	Pla2g5,Nmur1,Adra1a,Htr2b,Ccn1,Ntf4,Ednra,Arhgap6,Fgfr2,Gna15,Itk,Lrp1,Pdgfrb	0.730926	0.634675
GOBP_REGULATION_OF_CALCIUM_ION_TRANSPORT_INTO_CYTOSOL	0.693813	0.9151	-0.204431	-0.886276	17268	80	Akap6,F2rl3,Prnp,Pde4d,F2,Cav1,Pdpk1,Ptk2b,Trpc1,Gper1,Capn3,Clic2,Cd4,Casq1,Casq2,Ryr2,Coro1a,Cacna1c,F2r,Aplnr,Bcl2,Snca,P2rx2	0.275902	0.777666	-0.261472	-1.09616	6177	80	Ptk2b,Sri,Trpc3,F2r,Prkaca,Cxcl10,Slc8a1,Thy1,Gper1,Grin1,Pml,Aplnr,Cacna1c,Pde4d,Capn3,Snca,Drd1,Akap6,P2rx4,F2rl3,Jph2,P2rx3,Prkce,Cd4,Bcl2,Casq1,Ryr2,Ank2,P2rx2,Casq2	0.592889	0.865269	0.205132	0.931781	15174	80	Selenon,Xcl1,Pml,Cx3cl1,Htt,Tmbim6,Plcg1,Slc8a1,Nos1,Grin1,Ryr2,Drd1,Jph4,Jsrp1,Sri,Prkce,Cacna1c,Pla2g1b,Ptk2b,Cemip,Ank2,Coro1a,Cxcl10,Casq1,Cxcl11,Tmem38b,Prkaca,Dhrs7c,Fkbp1b,Bak1,Jph3,Akap6,Lime1,P2rx4,Chd7,Jph2	0.529158	0.960945	0.23635	0.961518	16178	80	Xcl1,Cemip,Pkd2,Cd19,Cxcl11,Clic2,Selenon,Nos1,Diaph1,Cx3cl1,Jph4,Coro1a,Jph3,Tmem38b,Tmbim6,Jsrp1,Hap1,Htt,Prnp,Cacna1c,Ptk2b,Bax	0.777666	0.865269
GOBP_NEGATIVE_REGULATION_OF_CALCIUM_ION_TRANSPORT_INTO_CYTOSOL	0.706581	0.921343	-0.308191	-0.814061	17778	11	Clic2,Casq2,Bcl2	0.697546	0.975301	0.322924	0.821888	18387	11	Pkd2,Trdn,Clic2,Fkbp1b,Ntsr1	0.801583	0.946268	-0.269726	-0.744569	19746	11	Clic2,Ntsr1,Casq2,Gsto1,Trdn	0.770146	1	0.30089	0.768449	21044	11	Pkd2,Clic2,Nos1,Tmbim6	0.921343	0.946268
GOBP_POSITIVE_REGULATION_OF_CALCIUM_ION_TRANSPORT_INTO_CYTOSOL	0.802903	0.953817	-0.209078	-0.804922	20021	45	Akap6,F2rl3,F2,Cav1,Pdpk1,Trpc1,Gper1,Capn3,Cd4,Casq1,F2r,Aplnr,Snca,P2rx2	0.305809	0.798619	-0.292234	-1.09151	7006	45	Capn3,Snca,Drd1,Akap6,P2rx4,F2rl3,Jph2,P2rx3,Cd4,Casq1,P2rx2	0.873071	0.96999	-0.186393	-0.754628	21439	45	F2r,Trpc3,Npsr1,Gsto1,Cav1,Aplnr,Trdn,Calcr	0.676272	0.998423	-0.229279	-0.881076	13939	45	Thy1,P2rx5,Cd4,F2rl3,P2rx4,Trdn,P2rx2,Ramp3,Aplnr,Npsr1,Ntsr1,P2rx3,Gsto1,Calcr,Trpc3	0.798619	0.96999
GOBP_REGULATION_OF_TRANSPOSITION	0.564383	0.868478	0.330959	0.919277	13994	13	Ubr2,Mov10,Tdrd9	0.0439152	0.455865	0.574082	1.53159	1157	13	Piwil4,Mov10,Tex15,Apobec3	0.306152	0.689578	-0.385865	-1.12305	7538	13	Piwil4,Tut7,Mybl1,Zfp869	0.414513	0.916486	0.387784	1.03734	11401	13	Tex15,Mov10,Apobec3,Tdrd9	0.455865	0.689578
GOBP_REGULATION_OF_PLATELET_ACTIVATION	0.650641	0.899235	0.251452	0.878413	16280	30	Prkcq,C1qtnf1,Selp,Cd9,Tec,Pdgfra,Syk,Prkcd	0.669471	0.962387	0.26153	0.868446	17904	30	Selp,Pdpn,Nos3,Plek,Prkcq	0.621274	0.876839	0.245717	0.897117	15862	30	Pdgfb,Adamts18,Selp,F11r,Dmtn,Cd9,Syk	0.57864	0.97769	0.276694	0.92104	16654	30	Selp,Plek,Thbd,Pdgfb,Alox12,Ceacam1,Pdpn,Pla2g4a,F11r,Syk,Lyn,Adamts18,F2,Dmtn	0.899235	0.876839
GOBP_NEGATIVE_REGULATION_OF_PLATELET_ACTIVATION	0.672902	0.908349	0.290889	0.844512	16798	15	C1qtnf1,Cd9,Pdgfra,Prkcd,Nos3,Apoe	0.889573	1	-0.240127	-0.680163	20960	15	Adamts18,Pdgfa,Pdgfb	0.966289	0.994028	0.188883	0.56837	24507	15	Pdgfb,Adamts18,Cd9	0.89049	1	0.242203	0.675856	24711	15	Thbd,Pdgfb,Alox12,Ceacam1	0.908349	0.994028
GOBP_POSITIVE_REGULATION_OF_PHOSPHORUS_METABOLIC_PROCESS	0.47729	0.830622	0.17275	0.994663	12094	800	Als2,C3,Crh,Gpd1,Ramp3,Smad3,Clcf1,Prr5,Adcy4,Vav2,Iqgap3,Drd2,Bmp2,Ccl5,Prkd2,Cdon,Bmp4,Crlf1,Adra2c,Card14,Fzd7,Cd74,Map2k5,Adcyap1,Vegfa,Cdk1,Ntrk1,Rapgef3,Tnk2,Tpx2,Cxcl17,Lrp4,Cd3e,P2ry1,Chrna3,Ntsr1,Vav3,Gadd45g,Dvl2,Cdc25b,Hsf1,Cartpt,Clu,Akt2,Reln,Acsl1,Ptk2,Gdf15,Adrb2,Wnt5a,Bcar3,Adcy6,Lat,Ephb1,Shc1,Bmp7,Gdf7,Sbk2,Adcy8,Tiam1,Ambra1,Ace,Pkn1,Tesk1,Irak1,Enpp2,Cdkn1a,Map3k6,Ttbk1,Fgf18,Map3k14,Crebl2,Pla2g1b,Prlr,Fzd10,Ilk,Cdca2,Pdgfrb,Hes5,Il23a,Tec,Calcr,Hfe,Pdgfra,Bmp8a,Mapkapk2,Vegfb,Igf2,Syk,Gdf11,Itga2,LOC100910732,Slco3a1,Bcl10,Pth1r,Entpd5,Gadd45a,Gpld1,Fgf1,Tgfb1,Cx3cl1,Fgd2,Sema7a,Adam8,Fgfr2,Lrp8,Park7,Arnt,Fiz1,Fgr,Cldn19,Ltk,Tbx1,Prkag1,Ret,Tlr9,Cspg4,Erp29,Insrr,Ppp2r5a,Pik3r6,Prkcd,Adra2b,Phb,Slc8a2,Abl1,Csk,Wnt1,Map3k12,Ripk3,Edn1,Snx9,Angpt1,Clec7a,Fgf10,Fgf22,Kif14,Traf2,Ccn1,Daxx,Jtb,Adipoq,Dstyk,Ezh2,Emp2,Fgfr4,Tnfrsf1a,Agt,Ddr1,Ect2,Guca1b,Angpt4,Ntf4,Bmp5,Gprc5b,Pih1d1,Tab1,Fxr2,Smpd1,Wnt3a,Xrcc6,Map2k6,Mdfic,Telo2,Adcy2,Pde6g,Dusp19,Fgfr3,Prkd1,Socs3,Htr2c,Pifo,Cd80,Cd86,Dab2,Grm4,Inha,Traf7,Ern1,Stk11,Tgfb2	0.628695	0.951352	-0.17477	-0.968368	11208	800	Cd44,Drd4,Fpr1,Pak6,Ppia,Psen1,Rack1,Igfbp6,Ikbkg,Ptk2b,F2r,Gcn1,Incenp,Isl1,Prkaca,Rapgef2,Epha1,Lpar1,Prrc1,Egr1,Rbpms,Ddrgk1,Gapdhs,Wnk1,Hdac3,Map4k3,Mertk,Ppara,Rapgef1,Rasgrp1,Braf,Cd300a,Ppp1r9a,Tbx1,Gper1,Ksr1,Vegfc,Araf,Hipk2,Ntf3,Fbxw7,Prok2,Zbtb20,Adcy7,Grm5,Ncf1,Aktip,Capn2,Lmtk2,Stap1,Alkal2,Fxr1,Lrrk1,Stat3,Hax1,Hcls1,Limk2,Csnk2b,Nrg1,Ppargc1a,Sfrp2,Map3k21,Parp16,C5ar1,Epha10,Epha2,Pak3,Prr5l,Stoml2,Avp,Chrna7,Epha4,Fnip2,Insrr,Hras,Irak2,Kdr,Kit,Rictor,Spdya,Tgfb3,Adra2a,Aplnr,Map3k4,Robo1,Adora2b,Ccnk,Cdc6,Pik3r4,Vac14,Alk,Csf1,Csnk1d,Adipor2,Csf1r,Ngf,Ret,Sh2d3c,Igf1r,Efna1,Ghrl,Bag4,Insr,Tgfa,Akap13,Dlg1,Sema7a,Parp9,Ppargc1b,Map2k7,Efna5,Kras,Mapt,Pak1,Trpc5,Bora,Adcy3,Cntf,Dab1,Strada,Ccnd2,Hsp90ab1,Map3k20,Mapk1,Mapk10,Sod1,Cenpe,Mstn,Pdgfa,Prkacb,Ttk,Senp2,Tab3,Egfr,Tnfsf15,Fgf9,Hdac6,Inhba,Avpr1b,Tnfrsf11a,Dgkq,Flt3,Prdx2,Vcp,Dusp19,Frs2,Gprc5b,Gsk3a,Hspa2,LOC100911248,Tlr4,Traf6,Ghr,Slc27a1,Adcy9,Snca,Tie1,Wnk3,Bmpr2,Clspn,Prkar1a,Mrnip,Tek,Tf,Icam1,Ror2,Smad4,Camkk2,Erbb4,Agtr2,Pdgfb,Epha5,Adra1a,Irs1,Ntrk3,Ppp1r16b,Grm4,Mapk8ip3,Terf2ip,Dscam,Nkx3-1,Arrb1,Thbs4,Gpnmb,App,Dusp5,Pfkfb1,Sema4d,Thbs1,Trim6,Pea15,Map2k4,Card10,Hgf,Il21,Madd,Limch1,Slco3a1,Dlc1,Ephb2,Erbb3,Rgn,Fgf5,Inhbc,Prom2,Map3k1,Ccnt1,Pde8a,Vldlr,Cd4,Fzd5,Ehd4,Bcl2,Map3k5,Ptpn11,Osm,Cd244,Rarres2,Camta1,Il12a,Adora1,Afap1l2,Dusp12,Pfkfb3,Gdf10,Slc11a1,Mmp9,Gba,Hrh1,Itgb3,Kndc1,Fgfr1,Map3k9,Rgcc,Rps27a,Fcgr1a	0.0025352	0.0585987	0.213131	1.2986	64	800	C3,Cldn3,Adra1a,Kctd20,Prlr,Adcy1,Tf,Map2k7,Fzd5,Igf1r,Ppp1r16b,Gcn1,Gba,Slc8a2,Plce1,Ddr1,Srcin1,Pkd1,Ace,Socs3,Traf6,Mtor,Tgfbr2,Insr,Tiam1,Ptbp1,Reln,Rapgef1,Smad3,Map3k11,Pik3r4,Tp73,Adcy6,Gdf15,Nod1,Ambra1,Cspg4,Gas6,Hfe,Mapk8ip3,Prkag1,Sbk2,Sympk,Erbb2,Bag4,Adcy9,Adipoq,Traf4,Vrk3,Traf7,Dok7,Csf1r,Stat3,Tyro3,Ephb2,Pink1,Smpd1,Cx3cl1,LOC100911248,Pdgfb,Prkacb,LOC100910732,Flcn,Map3k14,Sox9,Ppargc1b,Ptpn1,Musk,Lpar3,Trim6,Ccnd3,Hes5,Oprd1,Pkn1,Prkaa2,Tslp,Ttbk1,Lrrk2,Mapkapk2,Unc119,Irs1,Mapk3,Mavs,Neurl1,Cdk5r1,Clspn,Arrb1,Dvl2,Sema4d,Pde6g,Fgfr1,Adipor2,Ppp2r5a,Drd4,Eif4g1,Gadd45g,Madd,Tnfsf15,Tlr9,Camkk2,Epha1,Rap2b,Spry2,Fgf2,Ksr1,Ephb3,Rptor,Brat1,Prr5l,Adcy5,Enpp2,Cdk5r2,Cdkn1a,Fnip2,Mst1r,Parp14,Pak4,Adcy3,Cab39l,Tnks1bp1,Ikbkg,Itga1,Ppia,Pih1d1,Tnfrsf11a,Bmp7,Cd81,Fgfr2,Ntrk3,Map3k2,Mink1,Ankle2,Mapk14,Mark2,Dbnl,Inava,Ror2,Ephb6,Ntrk1,Parp16,Nos1,Clu,Itln1,Mmp9,Kdr,Mdfic,Acsl1,Avpr1b,Cntn1,Rps6ka4,Vac14,Ajuba,Cxcl17,Htr2c,Cd74,Syk,Arhgef2,Itga2,Ntf4,Adra2c,Ccnb1,Ppara,Ros1,Alkal2,Ctf1,Map3k4,Socs1,Fxr2,Map3k21,Prrc1,Tgfb2,Ephb4,Cdk1,Gadd45b,Grm5	0.0256302	0.380483	0.228422	1.20696	1034	800	C3,Cldn3,Adipoq,Prlr,Tslp,Ace,Hfe,Kctd20,Prkd2,Dusp6,Adra1a,Mdfic,Psrc1,Htr2b,Cemip,Htr2c,Mark2,Mapk3,Cab39l,Nod1,Smad3,Gdf15,Itga2,Lefty1,Ptbp1,Sbk2,Tnfrsf14,Enpp2,Plce1,Cdk1,Fxr2,Erbb2,Plek,Gadd45b,Dusp9,Parp14,Adam9,Gas6,Pde6h,Ripk2,Mavs,Reln,Unc119,Adcy6,Ctf1,Ccn1,Slc8a2,Socs1,Pkd2,Tp73,Flcn,Hes1,Ccnd3,Ankle2,Map3k8,Tlr9,Met,Mapkapk3,Tgfb2,Hbegf,Ube2n,Mtor,Ephb3,Cd19,Srcin1,Ddr1,Itln1,Lat,Pak4,Camkk1,Dvl2,Fzd4,Eif4g1,Neurl1,Alkal2,Tiam1,Il1b,Sympk,Nos1,Pdgfb,Ptpn1,Lrrk2,Map3k2,Twsg1,Ccnb1,Tgfbr2,Prkaa2,Smpd1,Adcy1,Pkd1,Cx3cl1,Sox9,Rap2b,Mmd2,Ntf4,Lpar3,Wee2,Clec7a,Ppara,Csf1r,Fgf23,Hes5,Ppp2r5a,Spry2,Chrna7,Inava,Pkn1,Sdcbp,Tyro3,Gcn1,Gprc5a,Mul1,Tlr3,Cntn1,Mtmr9,Ccnd1,Gfral,Prok2,Atp2b4,Fzd7,Insr,Bmp3,Btc,Drd4,Mink1,Wdfy2,Map2k1,Mst1r,Adrb2,Cspg4,Kndc1,Mapk14,Pak6,Oprd1,Pdgfc,Ambra1,Traf6,Acvr1,Cd74,Dag1,Igf1r,Pik3r4,Ros1,Cdk5r1,Cxcl17,Bmp7,Dab2ip,Fgfr2,Ltk,Map3k11,Vegfd,Dbnl,Tf,Traf4,Tnk2,Pdgfrb,Rptor,Gdf10,Ppial4d,Prnp,Rps6ka4,Stk39,Traf7,Cdk5r2,Nrp1,Agap2,Dlg4,Iqgap3,Rapgef1,Ephb4,Tnks1bp1,Mos,Nox4,Map3k10,Tal1,Brat1,Gdf7,Pink1,Ptk2b,Ttk,Map3k14,Pde6g,Vegfa,Jtb,Tpx2,Ajuba,Akt1,Erp29,Map3k4,Mob1b,Socs3,Syk,Ccnd2,Inha,Musk,Plk1,Flt4,Map2k7,Map3k3,Dok7,Jak2,Nsmf,Ptpa,Camkk2,Grm5,P2ry12	0.830622	0.0585987
GOBP_NEGATIVE_REGULATION_OF_PHOSPHORUS_METABOLIC_PROCESS	0.909303	0.987639	0.158443	0.866791	23028	426	Tsks,Zgpat,Hexim1,Rgs3,Drd2,Ppp1r1b,Elfn1,Sh3rf2,Bmp4,Pard3,Pkmyt1,Ppp1r10,Adora2a,Cbfa2t3,Vps25,Slc8a3,Kirrel2,Fbln1,Git1,Ppp1r14b,Lats2,Gfra2,Bmp7,Myo1d,Irak3,Ppp1r1a,Pkn1,Tesk1,Cdk5rap3,Cdkn1a,Ikbkb,Bak1,Phactr2,Ppp1r1c,Cit,Elfn2,Cav3,Dbndd2,Klhl31,LOC100910732,Camk2n1,Akt1s1,Gadd45a,Abca2,Nf2,Tgfb1,Pcif1,Ptpn13,Dus2,Park7,Heg1,Slc4a1,Mvp,Sirt2,Arpp19,Ppp2r5a,Prkcd,Rrp1b,Ptpn6,Farp1,Ptpro,Abl1,Csk,Nnt,Spred3,Chmp6,Nprl2,Angpt1,Ppp1r36,Hhex,Cnst,Adipoq,Dtnbp1,Agt,Pkig,Hspb1,Adarb1,Cebpa,Smpd1,Ppp1r11,Ppp1r9b,Gnai2,Dusp19,Socs3,Ell,Inha,Tgfb2,Rd3,Ncor1,Cactin,Trib3,Cib1,Dynll1,Wdr81,Zcchc9,LOC100909750,Fbxo7,Rimbp2,Sfrp1,Deptor,Dvl1,Fkbp1b,Ppp1r37,Bax	0.996954	1	-0.148399	-0.780819	19637	426	Cdkn2c,Coro1c,Csrnp3,Irs2,Ppia,Psen1,Rack1,Dusp2,Pip4k2c,Epha1,Dnajc15,Zfyve28,Cdkn2b,Trim27,Wnk1,Hexim2,Ppara,Dnajc10,Slc8a1,Slit2,Thy1,Cd300a,Camk2n1,Ddit4,Heg1,Paqr3,Ntf3,Pde12,Pip4k2b,Uchl1,Lmtk2,Stap1,Lrrk1,Ppargc1a,Set,Sfrp2,Tesc,Abca2,Hyal2,Prr5l,Dbndd2,Gsk3b,Lrp5,Ptprb,Bod1,Mfhas1,Igf1r,Hipk3,Bag4,Slc7a14,Ywhag,Mapt,Cry2,Adar,Cdk5rap1,Cep85,Dlg2,Pbld1,Mstn,Pdgfa,Pde4d,Cbl,Inhba,Ppp2r1a,Hdac4,Cd109,Dgkq,Dusp19,Gsk3a,LOC100911248,Ppp1r14a,Slc27a1,Gps2,Gstp1,Snca,Ppm1e,Dusp14,Prkar1a,Myadm,Nog,Pdgfb,Smcr8,Mgat5,Ntrk3,Ppp1r16b,Terf2ip,Arrb1,Sh3gl2,Dusp5,Pfkfb1,Sema4d,Hgf,Ephb2,Rgn,Spred2,Apc,Xdh,Pik3ip1,Tsc2,Pkib,Sfi1,Ttc36,Cdkn2a,Gmfb,Rubcn,Fbp1,Gba,Ppif,Igfbp3	0.00460416	0.0842497	0.233552	1.34747	117	426	Bdkrb2,Cbfa2t3,Slc7a14,Rrp1b,Hdac4,Igf1r,Cnst,Abca2,Ppp1r16b,Gba,Srcin1,Rimbp2,Socs3,Mtor,Cabin1,Tsc2,Gckr,Smad7,Adar,Ttc36,Dusp14,Bag4,Smcr8,Ptprb,Adipoq,Men1,Phactr2,Inca1,Nnt,Ppp1r1b,Ephb2,Smpd1,LOC100911248,Pdgfb,Irs2,Cbl,LOC100910732,Flcn,Sfn,Ikbkb,Klhl31,Ptpn1,Hspb1,Wdr81,Pcif1,Acp4,Pkn1,Ppp1r36,Lrrk2,Arrb1,Sema4d,Pip4k2b,Ppp2r5a,Eif4g1,Hhex,Epha1,Ptpro,Spry2,Dmtn,Fkbp15,Dbndd2,Elfn2,Rptor,Prr5l,Arpp19,Cdkn1a,Dusp8,Parp14,Myo1d,Tmem132d,Lrp6,Ppp1r14a,Ppia,Rubcn,Slc8a1,Wwtr1,Bmp7,Hexim1,Ntrk3,Ankle2,Xdh,Spry4,Pdzd3,Mapk8ip1,Smad6,Cnksr3,Mfhas1,Ppm1f,Ajuba,Ocln,Cep85,Deptor,Ccnb1,Ppara,Trim27,Midn,Socs1,Gmfb,Mllt1,Ppp1r37,Tgfb2,Dusp16,Cav3,Mgat5,Dab2ip,Fbxo7,Csrnp3,Gmfg,Ppp1r14b,Cadm4	0.0400812	0.446157	0.243264	1.22711	1479	426	Bdkrb2,Cbfa2t3,Adipoq,Hexim1,Acp4,Pmepa1,Dusp6,Parva,Hhex,Sfn,Klhl31,Nr2f2,Plek,Dusp9,Parp14,Smad7,Gckr,Rrp1b,Grxcr1,Cnst,Socs1,Flcn,Ankle2,Pde12,Tgfb2,Ppp1r36,Mtor,Slc7a14,Srcin1,Phactr2,Hdac4,Tsc2,Wwtr1,Eif4g1,Il1b,Pdgfb,Ptpn1,Lrrk2,Ccnb1,Spry4,Inka2,Smpd1,Ptpro,Inca1,Sh3rf2,Cabin1,Slc4a1,Irs2,Men1,Slit2,Pdzd3,Ppp1r14b,Wee2,Gmfg,Ikbkb,Ppara,Ppp2r5a,Spry2,Pkn1,Gprc5a,Midn,Nnt,Cebpa,Mllt1,Fkbp8,Ocln,Cav3,Rimbp2,Igf1r,Lax1,Lrp6,Ppm1f,Tmem132d,Zfyve28,Smad6,Bmp7,Ceacam1,Dab2ip,Sirpa,Sfrp1,Rptor,Ppial4d,Prnp,Wdr81,Ppp1r37,Elfn2,Sh2d4a,Ptpn13,Hspb1,Ttc36,Bax,Emilin1,Fkbp15,Rd3,Smcr8,Ajuba,Akt1,Socs3,Tnfaip3,Inha,Plk1,Camsap3,Ptpa,Dusp22,Fbxo7,Dusp8,Mapk8ip1,Prkar1b,Ptprb,Pip4k2b,Lgals3,Ppp4r4,Parp1,Tgfb1	0.987639	0.0842497
GOBP_REGULATION_OF_CELL_CYCLE_PROCESS	0.0175077	0.267049	-0.216984	-1.22912	432	628	Psme3,Anapc7,Mga,Pcna,Rb1,Psma1,Rxfp3,Cnot10,Dusp1,Hecw2,Psma6,Birc6,Cnot1,Mapre1,Terf1,Cdc27,Taf1,Eif4g1,Ovol1,Rad51ap1,Riok2,Psmc5,Cdc6,Csnk1d,Pik3c3,Gpr3,Psmc6,Cnot7,Mdm4,Anapc16,Kif23,Pcm1,Crlf3,Dlg1,Foxm1,Pbx1,Topbp1,Wee2,Cd28,Taok1,Eed,Igf1,Klhl9,Phip,Prkar1a,Cav2,Cdc23,Psmd14,Tuba4a,Cep120,Psma5,Psma8,Atad5,Cdc14b,Hspa1b,Cdkn2b,Cul4a,Ehmt1,Becn1,Ckap5,Gper1,Hspa2,Appl1,Cenpe,Kif20b,Map9,Mdm2,Suz12,Tom1l1,App,Cdc73,Adam10,Anapc10,Haus3,Trip13,Uhrf2,Zmpste24,Cxcr5,Ube2e1,Ythdf2,Cul3,Brca2,Egfr,Prpf40a,Rab11a,Cdc26,Map3k20,Pde3a,Pkia,Psma2,Rnf2,Wee1,Pkn2,Ttl,Aif1,Plscr1,Bbs4,Nae1,Plrg1,Chmp2b,Psmd13,Babam2,Atp2b4,Plk4,Pten,Smpd3,Casp2,Ubxn2b,Psmd12,Rock2,Evi2b,Lsm11,Wapl,Bora,Bub1,Cltc,Dync1li1,Pafah1b1,Psmg2,Skp1,Senp2,Chfr,Mos,Cep97,Jade1,Atm,Nek6,Tex14,Cul1,Rbbp7,Kif3b,Ercc3,Zwint,Psmd6,Usp51,Fbxw7,Cep76,Plagl1,Sin3a,Lcmt1,Spast,Cep57,Csnk2a2,Cdc16,Ddx11,Txlng,Sfn,Bcl2,Espl1,Aurkb,Pdgfb,Apc,Gpr132,Ywhag,Sfi1,Gnai1,Psmb7,Ccnd2,Anxa1,Cdc25c,Fhl1,Drd3,Cdkn2a,Fbxl7,Ttk,Susd2	0.774755	0.992219	-0.171539	-0.932822	14411	628	Ddb1,Nop53,Rxfp3,Txlng,Anapc2,Dctn1,Fbxw5,Anapc16,Ercc3,Pinx1,Cdc16,Kif13a,Lsm11,Psmd6,Piwil2,Psmd4,Map10,Foxm1,Haus5,Nudt16,Zfyve19,Cep97,Lrp5,Mta3,Plscr1,Pml,Cdc6,Pik3r4,Brca1,Csnk1d,Csnk2a2,Anxa1,Rpl23,Anapc7,Gli1,Pkp4,Tubg1,Cep250,Haus8,Kif3b,Insr,Nupr2,Tgfa,Dlg1,Ino80,Trim39,Trip13,Ywhag,Cep72,Plk4,Ctc1,L3mbtl2,Bora,Bin1,Cep85,Zwint,Ccnd2,Hsp90ab1,Map3k20,Cenpe,Ttk,Senp2,Birc6,Dach1,Egfr,Psmc4,Ppp2r1a,Smpd3,Espl1,Mapk15,Phc3,Aif1,Fam107a,Epc1,Cep76,Hspa2,Rint1,Mdm2,Prmt5,Terf2,Appl2,Clspn,Fbxo5,Prkar1a,Mrnip,Nubp1,Cep164,Pdgfb,Rnf2,Mad1l1,Ovol1,Pbx1,Pde3a,Tubb4a,Rad51,Cul4a,Mecp2,Susd2,Tuba1a,Gpnmb,LOC100302465,Sin3a,Cdc25c,Ythdf2,App,Tuba4a,Ehmt1,Psmb7,Ranbp1,Fhl1,Cdc23,Apc,Tnks,Prkce,Cnot11,Gpr132,Hdac8,Bcl2,Cnot10,Sfi1,Prmt1,Mybbp1a,Cdkn2a,Ttl,Gnai1,Psma8,Kcnh5,Hecw2,Dync1h1,Zfp655,Kif23,Nat10,Aurkb,Rgcc,Haus4,Drd3	0.0267905	0.236294	-0.200728	-1.20527	651	628	Bcl6,Ctcf,Taf1,Cltc,Prdm9,Piwil2,Pou4f1,Hsp90ab1,Mad1l1,Nop53,Mad2l1,Ccdc8,Gpr3,Kif20a,Cep97,Zmpste24,Kcna5,Cdc14a,Taok1,Axin2,Cenpe,Psmd10,Cspp1,Cnot6l,Mga,Sin3a,Ythdf2,Chek2,Ankrd17,Setd2,Terf2,Sfi1,Kif14,Atm,Suz12,Tpr,Bora,Cep290,Haus8,Wapl,Edn3,Psmb1,Ranbp1,Brca2,Epc1,Jade1,Fbxw7,Kmt2e,Hormad1,Ik,Adam10,Psma1,Rrp8,Fbxl7,Ofd1,E2f6,Apaf1,Dync1li1,Prkdc,Drg1,Svil,Bid,Chmp2a,Stil,Psmd6,Senp2,Ahctf1,Bbs4,Cdc7,Pcgf6,Sde2,Cdc25a,Riok2,Tfdp2,Cnot6,Rad21,Nbn,Smc5,Cep70,Edn1,Bub1,Hnrnpu,Rgcc,Zfp207,Brcc3,Plcb1,Rad51c,Haus7,Phip,Pten,Rdx,Prkar1a,Slf2,Psmb2,Rbbp8,Blm,Wee1,Cbx3,Cep120,Chmp3,Rbl2,Vps4a,Rb1,Ube2d1,Fam107a,Nabp1,Pafah1b1,Psma8,Psmc5,Nipbl,Appl1,Becn1,Max,Rock2,Hus1,Pcm1,Anapc4,Mrnip,Atrx,Neurod1,Taok3,Cav2,Casp2,Chordc1,Lcmt1,Cdc25c,Sdccag8,Usp47,Cdc16,Cdkn1b,Pinx1,Rad51ap1,Aif1,Dusp1,Plrg1,Spast,Cbx5,Cdc27,Cep295,Senp6,Anxa1,Rhoa,Rad17,Csnk2a2,Psma6,Psmd1,Terf1,Prpf40a,Epgn,Pcid2,Ppp1r9b,Map9,Rab11a,Rad51,Cnot4,Wnt5a,Kif23,Trim37,Slf1,Haus3,Klhl9,Psmc6,Rbbp7,Cenpv,Cnot9,Ube2e1,Syf2,Psmd7,Topaz1,Ywhae,Prkar2b,Txlng,Cul3,Eed,Cul1,Cnot7,Psmc1,Npm1,Psmd12,Klhl13,Egf,Cetn2,Chmp2b,Topbp1,Psma3,Babam2,Psma4,Ubxn2b,Psmd14,Pkia,Gen1,Anapc10,Rpl23,Chmp5,Skp1,Fgf10,Cdc26,Cep57,Psma2,Psmd11,Psme3,Nae1,Zwint,Igf1,Donson	0.970686	1	0.160136	0.832415	37781	628	Cd28,Mcph1,Rbm14,LOC100359539,Tex14,Dyrk3,Psrc1,Sfn,Insm2,Rad51b,Zfyve26,Stxbp4,Ddx11,Cenpf,Cdk1,Psme2,Adamts1,Hyal1,Msx1,Nek11,Ercc2,Pkd2,Tp73,Klhl21,Racgap1,Flcn,Kif20a,Ccnd3,Knstrn,Plagl1,Rfwd3,Cdc14b,Ndc80,Btg2,Rxfp3,Wiz,Cul9,Cxcr5,Eif4g1,Myo19,Espl1,Smarcd3,Susd2,Il1b,Sh2b1,Pdgfb,Ccnb1,Nusap1,Cenpj,Pkd1,Parp3,Usp51,Pdcd6ip,Sox9,Anapc16,Wnt4,Wee2,Ehmt2,Arid3a,Rmi2,Ctnnb1,Mki67,Ccnd1,Ccnf,Cdk2,Dcun1d3,Psmb11,Atp2b4,Insr,Btc,Hmmr,Gtse1,Uvrag,Kif11,Med25,Spag5,Pik3r4,Rbl1,Mark4,Cdk5r1,Bmp7,Il1a,Uimc1,Babam1,Dab2ip,Gata6,Neurog1,Psmb9,Sfrp1,Gipc1,Gjc2,Cep41,Rnf112,Kif3b,Pdgfrb,Rab11fip3,Rptor,Tubb5,Eml3,Nacc2,Psmd3,Zfp36l1,Mapk15,Rcc1,Six3,Plk5,Tnks1bp1,Abraxas1,Dapk3,Mos,Pcbp4,Rcc2,E4f1,Xrcc3,Cep78,Ddb1,Dlgap5,Nek6,Ttk,Ctc1,Sfpq,Bax,Plpp2,Tpx2,Uxt,Bcl2l1	0.267049	0.236294
GOBP_REGULATION_OF_CELLULAR_KETONE_METABOLIC_PROCESS	0.596751	0.879574	0.194942	0.944128	14950	157	Acadvl,Mid1ip1,Bmp2,Nqo1,Cd74,Cln3,Bhmt,Akt2,Pla2g3,Psmf1,Plin5,Mfsd2a,Slc45a3,Etfbkmt,Nr1h2,Pank2,Avpr1a,Pdk4,Rest,Adm,Psmd9,Ces1d,Psmc1,Srebf1,Park7,Sirt4,Mlycd,Ppard,Psmc3,Psme2,Ncor2,Psmd8,Adipoq,Fgfr4,Eif6,Bmp5,Cpt1a,Adipor1,Ncor1,Psmb8,Trib3,Psmd3,Psmd4	0.666221	0.961608	0.201596	0.916071	18935	157	Psme2,Adipoq,Plin5,Etfbkmt,Mid1ip1,Cd74,Cpt1a,Psmb11,Slc7a7,Acadvl,Wnt4,Pla2g3,Bhmt,Psmb9,Pibf1,Erlin1,Bmp5,Pank2,Abcb11,Gstz1,Nqo1,Adipor1,Psmd11,Erlin2	0.833388	0.957818	-0.165877	-0.849246	20457	157	Coq3,Psma8,Psmc5,Cnr1,Stard4,Twist1,Cav1,Pdk4,Anxa1,Bmp5,Slc7a11,Psma6,Psmd1,Pdp1,Psmc6,Pibf1,Psmd7,Bmp2,Psmc1,Psmd12,Psma3,Abcd2,Psma4,Psmd14,Psma2,Psmd11,Psme3	0.907661	1	0.17695	0.799022	29547	157	Adipoq,Abcd1,Adipor1,Psme2,Plin5,Cpt1a,Mtor,Il1b,Etfbkmt,Prkaa2,Malrd1,Erlin2,Sox9,Irs2,Wnt4,Abcb11,Apoa1,Ppara,Mlycd,Pdpr,Psmb11,Atp2b4,Ppard,Wdtc1,Cd74,Dgat2,Erlin1,Pparg,Ceacam1,Psmb9,Pptc7,Psmd3,Acadvl,Oaz1,Akt1,Odc1,Scap,Ncor2,H6pd,Psmd2,Ptgs2,Pla2g3,Rest	0.879574	0.957818
GOBP_REGULATION_OF_KETONE_BIOSYNTHETIC_PROCESS	0.816892	0.959657	-0.259173	-0.737856	20552	14	Coq3,Dkk3	0.558001	0.928703	-0.331414	-0.920936	13160	14	Egr1,Sirt5,Ppargc1a,H6pd,Adm,Dgkq,Dkk3	0.61431	0.874149	-0.297222	-0.8843	15119	14	Adm,Coq3,Bmp5,Bmp2	0.202663	0.754796	-0.43224	-1.22901	4534	14	Bmp2,Adm	0.928703	0.754796
GOBP_REGULATION_OF_DOUBLE_STRAND_BREAK_REPAIR_VIA_HOMOLOGOUS_RECOMBINATION	0.342874	0.757137	-0.283793	-1.06886	8552	41	Rad51ap1,Actr2,Radx,Zfp365,Ppp4r2,Smchd1,Spidr,Cgas,Usp51,Polq,Kdm1a,Terf2ip	0.876176	1	-0.205535	-0.753349	20215	41	Rtel1,Tp53bp1,Mms19,Kdm1a,Mrnip,Rad51,Terf2ip,Cgas	0.623901	0.878115	-0.227207	-0.899981	15259	41	Setd2,Was,Fancb,Actr2,Kdm1a,Polq,Zfp365,Smchd1,Rif1,Wdr48,Mrnip,Rad51ap1,Shld2,Helb,Rad51,Ppp4r2	0.912507	1	-0.192211	-0.724144	18991	41	Was,Helb,Rad51ap1,Wdr48,Shld2,Rad51,Mrnip	0.757137	0.878115
GOBP_VASCULAR_ENDOTHELIAL_GROWTH_FACTOR_PRODUCTION	0.485433	0.835498	0.287021	0.976354	12129	27	C3,Ndrg2,Cxcl17,Tgfb1,Arnt,Sulf1	0.60493	0.942075	0.279479	0.90453	16147	27	C3,Hpse,Cxcl17,Sulf1,Ndrg2,Tgfb1	0.869841	0.969347	0.205136	0.728196	22213	27	C3,Sulf1,Adgrg1,Brca1,Cxcl17,Il1b,Sulf2	0.424008	0.920764	0.314796	1.02091	12118	27	C3,Sulf1,Il1b,Hpse,Cxcl17,Il1a,Flt4,Ptgs2,Tgfb1,Adgrg1,Brca1	0.835498	0.920764
GOBP_POSITIVE_REGULATION_OF_VASCULAR_ENDOTHELIAL_GROWTH_FACTOR_PRODUCTION	0.487967	0.836585	0.302393	0.97696	12165	22	C3,Cxcl17,Tgfb1,Arnt,Sulf1	0.575124	0.935	0.298512	0.91955	15341	22	C3,Hpse,Cxcl17,Sulf1,Tgfb1,Eif2ak3	0.559724	0.846654	0.27554	0.926985	14263	22	C3,Sulf1,Brca1,Cxcl17,Il1b,Sulf2,Il6st,C3ar1,Flt4,Il1a,Nox1,Tgfb1	0.241882	0.799448	0.382865	1.17934	6830	22	C3,Sulf1,Il1b,Hpse,Cxcl17,Il1a,Flt4,Ptgs2,Tgfb1	0.836585	0.799448
GOBP_MIRNA_METABOLIC_PROCESS	0.418974	0.804757	-0.308555	-1.02219	10514	24	Tut4,Tent4b,Dicer1,Rc3h2,Tent2,Tut7,Dgcr8,Pnpt1,Prkra,Dis3l2	0.426389	0.868433	-0.316775	-1.01963	9936	24	Ago2,Lin28b,Dis3l2	0.56195	0.848683	-0.267915	-0.92747	13737	24	Rc3h2,Tent4b,Drosha,Tent2,Lin28b,Tut4,Dicer1,Dgcr8,Parn,Pnpt1,Tut7	0.795791	1	-0.237986	-0.784315	17204	24	Parn,Dgcr8,Drosha,Dicer1,Dis3l2,Tut7,Lin28b	0.804757	0.848683
GOBP_REGULATION_OF_LAMELLIPODIUM_ASSEMBLY	0.92846	0.992386	-0.188182	-0.687609	23230	36	Clrn1,Actr2,Pik3ca,Twf1,Nckap1,Akirin1,Slit2,Cyfip1	0.91239	1	0.203283	0.704162	24587	36	Actr3,Rac2,Carmil2,Frmd7,Brk1,Pik3r1,Arpc2,Twf1,Pik3ca,Rac1,Wnt1	0.337831	0.716401	0.281859	1.07582	8612	36	Hdac4,Plce1,Mtor,Dnm2,Plxnb3,Dmtn,Fscn1	0.28533	0.832608	0.323202	1.12013	8273	36	Plce1,Mtor,Hdac4,Brk1,Cyfip1,Slit2,Fscn1,Ocln,Akirin1,Dnm2,Frmd7	0.992386	0.716401
GOBP_POSITIVE_REGULATION_OF_LAMELLIPODIUM_ASSEMBLY	0.921564	0.990515	-0.198219	-0.676662	23051	27	Actr3,Hdac4,Atp7a,Brk1,Clrn1,Actr2,Pik3ca,Nckap1,Akirin1,Cyfip1	0.721398	0.981288	0.257235	0.832538	19256	27	Actr3,Rac2,Carmil2,Frmd7,Brk1,Pik3r1,Arpc2,Pik3ca,Rac1,Wnt1	0.316587	0.699921	0.309108	1.09728	8084	27	Hdac4,Plce1,Mtor,Dnm2,Fscn1,Ocln	0.114653	0.640053	0.409003	1.32643	3276	27	Plce1,Mtor,Hdac4,Brk1,Cyfip1,Fscn1,Ocln,Akirin1,Dnm2,Frmd7	0.981288	0.640053
GOBP_REGULATION_OF_ENDOTHELIAL_CELL_MIGRATION	0.0667039	0.442768	0.261815	1.26079	1672	151	Glul,Serpinf1,Prkd2,Pik3cd,Jup,Bmp4,Stat5a,Map2k5,Vegfa,Zfp580,Ptk2,Rin2,Dll4,Wnt5a,Calr,Dcn,Adamts9,Sparc,Fgf18,Apoh,Rras,Hdac5,Plcg1,Gadd45a,Gpld1,Fgf1,Tgfb1,Gata3,Stard13,Abl1,Edn1,Patz1,Angpt1,Emp2,Agt,Angpt4,Hspb1,Hdac7,Prkd1,Jcad,Atoh8,Ptprm,Adgra2	0.684621	0.97027	0.201026	0.908298	19421	151	Prkd2,Sparc,Gata3,Vegfa,Gpld1,Dcn,Wnt5a,Cxcl13,Nos3,Serpinf1,Rin2,Plk2,Tgfb1,Stat5a,Map2k5,Synj2bp,Calr,Anxa3,Adamts9,Met,Stc1,Plpp3,Emp2,Adgra2,Egf	0.395541	0.759029	-0.200911	-1.02331	9685	151	Fbxw7,Foxc2,Prkca,Apoe,Pik3cg,Pik3c2a,Edn1,Gpld1,Mef2c,Rgcc,Anxa3,Vegfc,Stc1,Rac1,Angpt1,Synj2bp,Rock2,Tek,Pdcd6,Hif1a,Ets1,Cxcl13,Anxa1,Rhoa,Akt3,Krit1,Agtr2,Wnt5a,Fut1,Egf,Pdcd10,Gata3,Meox2,Ptn,Sash1,Angpt2	0.432092	0.922885	-0.209694	-1.00765	7609	151	Pdcd10,Pik3cg,Thbs1,Vegfc,Emc10,Scarb1,Mef2c,Pik3cd,Fgfr1,Rac1,Adamts9,Apoh,Egf,Wnt7a,Akt3,Jcad,Prcp,Meox2,Epha2,P2rx4,Wnt5a,Rhoa,Bmper,Efna1,Pdcd6,Rhoj,Jup,Prkd1,Rras,Card10,Dll4,Apoe,Ptprm,Prkca,Smoc2,Gata2,Agtr2,Glul,Angpt1,Tek,Ptn,Itgb3,Sash1,Svbp,Fgf18,Edn1,Angpt2,Fut1,Rgcc	0.442768	0.759029
GOBP_POSITIVE_REGULATION_OF_ENDOTHELIAL_CELL_MIGRATION	0.133603	0.556793	0.270035	1.20823	3340	96	Prkd2,Pik3cd,Bmp4,Stat5a,Vegfa,Zfp580,Rin2,Wnt5a,Calr,Sparc,Fgf18,Rras,Plcg1,Gpld1,Fgf1,Tgfb1,Gata3,Abl1,Edn1,Angpt1,Agt,Angpt4,Hspb1,Hdac7,Prkd1,Jcad,Atoh8,Adgra2,Cib1,Anxa3,LOC100909750,Wnt7a,Nos3	0.537321	0.921272	0.227757	0.959334	14936	96	Prkd2,Sparc,Gata3,Vegfa,Gpld1,Wnt5a,Nos3,Rin2,Plk2,Tgfb1,Stat5a,Calr,Anxa3,Met,Plpp3,Adgra2,Egf	0.909039	0.980691	-0.164411	-0.776475	22205	96	Prkca,Pik3cg,Pik3c2a,Edn1,Gpld1,Anxa3,Vegfc,Rac1,Angpt1,Rock2,Tek,Pdcd6,Hif1a,Ets1,Anxa1,Akt3,Wnt5a,Fut1,Egf,Gata3,Sash1	0.985436	1	-0.153991	-0.686906	18606	96	Pik3cg,Thbs1,Vegfc,Emc10,Scarb1,Pik3cd,Fgfr1,Rac1,Egf,Wnt7a,Akt3,Jcad,P2rx4,Wnt5a,Pdcd6,Rhoj,Prkd1,Rras,Prkca,Smoc2,Gata2,Angpt1,Tek,Itgb3,Sash1,Fgf18,Edn1,Fut1	0.556793	0.980691
GOBP_POSTTRANSCRIPTIONAL_REGULATION_OF_GENE_EXPRESSION	0.0427074	0.379861	-0.214928	-1.19709	1054	515	Enc1,Mapk14,Paip1,Tut4,Ythdf3,Igf2bp1,Psme4,Tent4b,Caprin1,Grb7,LOC100362027,Nup43,Rgs2,Fxr1,Nat10,Nup37,Eif3d,Psmd1,Fmr1,Cpeb1,Eif4e3,Ncbp1,Ndc1,Psma3,C1qbp,Cnot6,Grm5,Alkbh1,Psme3,Pum2,Impact,Rps27a,Psma1,Cnot10,Eif4e,Mapk3,Psma6,Cnot1,Rps6kb1,Csde1,Dhx9,Dicer1,Eif4g1,Sesn2,Xrn1,Cpeb2,Psmc5,Psmc6,Rc3h2,Cnot7,Tnrc6c,Eif4a2,Nup153,Nup160,Trap1,Rock1,Cav1,Magoh,Nsun2,Mrpl13,Cd28,Fastkd3,Ptk2b,Guf1,Psmd14,Tsn,Mrps27,Psma5,Psma8,Hspa1b,Dhx29,Eif1b,Smad2,Prkca,Pus10,Rps6ka3,Atf4,Polr2k,Tent2,App,Cnbp,Cpeb4,Tut7,Zmpste24,Trdmt1,Ythdf2,Dhx36,Nck1,Egfr,Pask,Trmt10c,Ywhab,Psma2,Dgcr8,Ngrn,Hspa8,Polr2d,Psmd13,Tent4a,Eif2s1,Eif3el1,Map2k1,Rnf139,Zc3h7a,Etf1,Eif5b,Noct,Mtpn,Rbm46,Uhmk1,Psmd12,Prkra,Rock2,Exosc7,Meioc,Ddx1,Nup107,Ltn1,Zcchc17,Polr2g,Naf1,Eif2s3,Lrpprc,Mtif2,Sepsecs,Dis3,Hist2h3c2,Kbtbd8,Nup205,Psmd6,Nup155,Ireb2,Vip,Zcchc4,H3f3b,Parp9,Mael,Eif5a2,Piwil1,Ppp1r15b,Eif2ak2,Esr1,Rnasel,Ywhaz,Rmnd1,Selenot,Mapk1,Pparg,Fastkd2,Pus7,Pde12,Psmb7,Cyfip1,Pkm,Mtrf1,Nup58,Eif3c,Rbm3	0.878805	1	-0.167845	-0.897852	16858	515	Malsu1,Psmc5,Carhsp1,Ago3,Ilf3,Ncor2,Nup155,Pde12,Upf1,Cpeb3,Grm5,Nup93,Trap1,Exosc2,Cyfip1,Fxr1,Meioc,Mrpl44,Polr2g,Stat3,Mrps27,Psmd6,Uqcc1,Eprs,Piwil2,Polr2j,Psmd4,Set,Mknk1,Tbrg4,Eif1b,Piwil1,Tut7,Eif3b,Mov10l1,Upf3a,Grb7,Trnau1ap,Rmnd1,Tnfsf13,Dazl,Pask,Parp9,Zcchc17,C1qbp,Ago1,Mrpl13,Zfp36,Adar,Cdk5rap1,Larp4b,Mapk1,Egfr,Habp4,Aaas,Pou5f1,Psmc4,Smad2,Tdrd7,Eif4enif1,Selenot,Nup54,Polr2a,Tnrc6c,Prkca,Tent4a,Nup188,Rps6ka1,Eif4a3,Tsc1,Rbm46,Samd4a,Nup205,Cpeb2,Ythdf2,App,Hist2h3c2,Thbs1,Nup133,Paip2b,Ago2,Psmb7,Pus7,Dph6,Ogfod1,Lin28b,Cnot11,Zcchc4,Hist1h3b,Nanos3,Cnot10,Rbm3,Pkm,H3f3b,Trdmt1,Mael,Gle1,Psma8,Eif3d,Hist1h4b,Slc11a1,Eif3c,Enc1,Gdnf,Nup58,Nat10,Rps27a,Mtrf1	4.09903e-05	0.0030037	-0.255165	-1.50663	0	515	Axin2,Psmd10,Ptafr,Rpusd4,Ppp3ca,Tnpo1,Cnot6l,Ythdf2,Lin28b,Igfbp5,Secisbp2,Cpeb1,Polr2c,Nup160,Nup54,Dph3,Tpr,Ltn1,Polr2k,Barhl2,Ireb2,Psmb1,Thrap3,Rbm4,Caprin1,Eif4b,Polr2d,Secisbp2l,Tnfrsf1b,Usp16,Metap1,Dnajc24,Nsun2,Psma1,Fastkd3,Hnrnpa2b1,Prkca,Zc3h14,Eif4e3,Prkdc,Myef2,Nck1,Nup50,Polr2g,Psmd6,Rnasel,Exosc1,Myocd,Pabpc1,Cnot6,Nup35,Tirap,Dhx29,Ncl,Tut4,Fxr1,Prkcd,Dhfr,Rbm8a,Fastkd2,Dicer1,Eif1b,Hnrnpu,Dis3,Mknk1,Rbm24,Ccl5,Ncbp1,Psmb2,Mtif2,Kbtbd8,Dph5,Mettl14,Nup37,Dgcr8,Ptcd3,Psma8,Pym1,Psmc5,Rps6ka3,Rmnd1,Ythdf3,Eif2ak3,Rpl13a,Parn,Rock2,Eif4g2,Ddx5,Pa2g4,Matr3,Ngrn,Ythdc1,Cirbp,Tcof1,Cav1,Ddx1,Eif2ak2,H3f3c,Pum2,Sepsecs,Uqcc1,Zar1,Polr2b,Ywhaz,Rock1,Tsn,Psma6,Psmd1,Magoh,Pcid2,Rbm3,Xpo1,Fmr1,Ddx25,Dhx9,Parp9,Esr1,Mrpl13,Piwil4,Dhx36,Exosc8,Mettl5,Tmed2,Rnf139,Eif2a,Psmc6,Cnot9,Rps6kb1,Eif3el1,Naf1,Paip2,Rbm4b,Eif2s3,Psmd7,Hnrnpd,Slc11a1,H3f3a,Eif4a2,Zcchc4,Upf3b,Ywhab,Cnot7,Psmc1,Upf3a,Zcchc17,Npm1,Ppp1r15b,Psmd12,Eif5a2,Tut7,Cnbp,Cacng7,Etf1,Guf1,Zc3h7a,Psma3,Csde1,Impact,Psma4,Psmd14,Sarnp,Trmt10c,Eif5b,Elavl4,Selenot,Exosc9,Ndc1,Cdc123,Eif4e,Nup43,Eif2s1,Psma2,Psmd11,Srp9,Psme3,Meioc,Paip1,Mtrf1,Rpl22,Rida	0.0274662	0.390308	-0.216258	-1.19412	332	515	Cdk5rap1,Ngdn,Psme1,Rbm10,Rbm4,Rbm46,Thbs1,Unk,Ywhaz,Eif3c,Eif5a2,Per1,Psma7,Trmt10c,Mycn,Polr2g,Sepsecs,Etf1,Myocd,Cav1,Ddx5,Dhx9,Parn,Dgcr8,Impact,Psmc3,Tdrd7,C1qbp,Dph5,Drosha,Eif2s3,Rbm24,Rmnd1,Trnau1ap,Metap1,Psmc2,Rps14,Rps6kb1,Tirap,Ythdc1,Zar1,Eif2a,Ogfod1,Cdc123,Tp53,Eif6,Ngrn,Pabpc1,Pym1,Cnot7,Exosc3,Mif4gd,Psma3,App,Dicer1,Mtg2,Rbm4b,Mtg1,Myef2,Psmd11,Ywhab,Eif5b,Psmd1,Tmed2,Mov10l1,Rpl5,Eif4g3,Zfp36,Nanos3,Psmc4,Hist1h4b,Ndc1,Habp4,Hnrnpa2b1,Nup35,Piwil2,Psmb2,Upf3b,Secisbp2l,Aaas,Cdc37,Pou5f1,Psmd8,Naf1,Psmd12,Thrap3,Eif1b,Pabpc4,Nup43,Secisbp2,Eif4b,Eprs,Psma2,Csdc2,Mrpl44,Psma4,Cnot11,Akt2,Eif4e,Fxr1,LOC100911319,Parp9,Rbm3,Rpl13a,Eif2ak4,Paip2,Hnrnpm,Ncl,Polr2a,Psmc5,Eif2s1,Mettl5,Polr2c,Cirbp,Set,Polr2j,Barhl2,Pa2g4,Ythdf2,Ddx25,Hist1h3b,Prkca,Cnot9,Psmd14,Axin2,Exosc9,Tnfsf13,Dph6,Dnajc24,Psmd7,Paip1,Exosc2,Selenot,Zcchc17,Tcof1,Ccl5,Eif4a3,Eif3d,Elavl4,Psme3,Prkcd,Nat10,Nup54,Mrpl13,Sarnp,Tut7,Srp9,Psmd4,Gle1,Meioc,Npm1,Pld1,Rida,Cacng7,Gdnf,Mknk1,Rpl22,Rps27a,Uqcc1,Zcchc4,Psmc1,Upf3a,Psma8,Lin28b,Mtrf1,Slc11a1	0.379861	0.0030037
GOBP_PROGRAMMED_CELL_DEATH_INVOLVED_IN_CELL_DEVELOPMENT	0.0974088	0.502732	-0.535041	-1.41327	2450	11	Cntf,Casp2,Bcl2,Kit	0.624104	0.950917	0.344108	0.875806	16451	11	Kitlg,Bax,Prkdc,Faslg,Il1a	0.469657	0.799707	-0.357189	-0.986007	11569	11	Faslg,Prkdc,Casp2,Kitlg	0.977274	1	0.206989	0.528633	26704	11	Il1a,Bax,Kit,Faslg,Ntrk1,Prkdc	0.502732	0.799707
GOBP_POSITIVE_REGULATION_OF_GENE_EXPRESSION	0.452928	0.822088	0.173316	1.00001	11483	825	Pld1,C3,Crh,Ramp3,Slc6a4,Smad3,Clcf1,Xbp1,Ybx1,Irf3,Id2,Iqgap3,Angel2,Cyp26b1,Drd2,Cdca4,Cd6,Bmp2,Ccl5,Prkd2,Pik3cd,Sash3,Bmp4,Cd74,Adcyap1,Prkcq,Il17ra,Vegfa,Ybx3,Foxp3,Wnt16,Id3,Cxcl17,Cd3e,Nwd1,Dhx34,Wnt3,Stat6,Rnf207,Zfp580,Mov10,Slamf6,Taf1c,Id1,C1qtnf1,Clu,Polr3gl,Pla2g3,Agpat2,Dll4,Wnt5a,RGD1565222,Ddx39b,Baz1b,Dnmt3b,Calr,Cebpb,Laptm5,Pou3f1,Padi2,Bmp7,Rps6kb2,Barhl2,Myc,Plxnb2,Irak1,Tada3,Mmp14,Polr3h,Ttbk1,Fgf18,Pla2g1b,Hgs,Secisbp2,Tnfrsf8,Il23a,Cdh3,Ly9,Whrn,Hnrnpc,Calcr,Hfe,Lpcat3,Jmjd4,Frmd8,Mapkapk2,Il17rc,Syk,Celf3,Mycn,Itga2,Bcdin3d,Bcl10,Casr,Camk2n1,Fgf1,Tgfb1,Pcif1,Rpl30,Sema7a,Adam8,Park7,Arnt,Trub2,Fgr,Gata3,Irf4,Sertad2,Shld1,Tnc,Wnt6,Cldn19,Heg1,Il12rb1,Rpusd4,Hilpda,Prkag1,Tlr9,Mapk13,Kmt5c,Ddx41,Erp29,Mettl3,Mdk,Pik3r1,Polr1c,Pou4f1,Zc3h10,Smo,Phb,RT1-A1,Abl1,Sulf1,Vdr,Rbm10,Alox15b,Avpr2,Mlh1,Ncor2,Sphk2,Angpt1,Clec7a,Fgf10,Fgf22,Traf2,Stx4,Adipoq,Dtnbp1,F12,Pqbp1,Fgfr4,Agt,Tra2a,Eif6,Hspb1,Gprc5b,Fxr2,Prdx6,Wnt3a,Xrcc6,Ezr,Rela,RT1-CE4,Stat5b,Hpn,Mif4gd,Apob,Mylk2,Tlr1,Bcl11a,Rbp4,Serpinf2,Cd80,Cd86,Myh9l1,Pax6,Snf8,Ern1,Exosc3,Lrp1,Sox11,Agpat1,Exosc6,Rcc1l,Thrap3,Ncor1,Sgms1,Wnt10a,Vsir,Myo1c,Polr3k,Rbms3,C1qtnf3,Eef2,Elof1,LOC100909750,Clnk,Gsn,Il33,Ppp3ca,Tnfrsf4,Zbtb7b,Trim15,Poldip3,Tle1,Ager,Cited2,Nos3,Edar,Polr1b,Rpusd3,Sphk1,Tent5a,Ctif,Erbb2,Rhbdd1,Snrnp70,Wbp2	0.610811	0.945035	-0.174975	-0.971724	10869	825	Polr3d,Prpf19,Rasgrp1,Braf,Crcp,Hmga1,Med23,Ramp2,Scrib,Ddit3,Fubp3,Kat2a,Lpl,Sphk2,Camk2n1,Gper1,Heg1,Arid1a,Lgals7,Nr4a3,Pawr,Ago3,Ncor2,Cpeb3,Hmces,Il16,Spn,Stap1,Fxr1,Meioc,Polr2g,Stat3,Mrps27,Uqcc1,Vsir,Itgb8,Piwil2,Ppargc1a,Tesc,C5ar1,Hyal2,Zpr1,Card9,Avp,Hey2,Kdm5b,Panx3,Tyrobp,Cd83,Gsk3b,Hnrnpll,Polr3b,Hras,Epb41l4b,Kit,Plscr1,Txk,Adra2a,Casp8,Pde4b,Robo1,Upf3a,Brca1,Csf1,Cyp1b1,Osr1,Anxa1,Csf1r,Ngf,Rpl23,Rab7b,Atad2,Creb1,Rmnd1,Tp53bp1,Tnfsf13,Dazl,Fadd,Pask,Sertad1,Blnk,Sema7a,Klk7,Zp3,C1qbp,Kras,Ago1,Zfp36,Adar,Cdk5rap1,Clec3b,Cntf,Actc1,Il1rl2,Larp4b,Mapk1,Sod1,Star,Tmf1,Pde4d,Relb,Irf7,Runx1,Egfr,Habp4,Pou5f1,Fgf9,Stat5b,Inhba,Itgax,Rbp4,Atf2,Aif1,Eif4enif1,Dgkq,Hk1,Ccdc88b,Gprc5b,Gsk3a,Hcfc1,Polr2a,Sec16b,Polr1a,Tlr4,Traf6,Trim15,Scamp5,Myom1,Terf2,Nog,Tnrc6c,Tomm70,Peli1,Sptbn1,Cadm1,Pdgfb,Timm17a,Drd1,Tent4a,Wnt10a,Msh2,Ntrk3,Eif4a3,Nkx3-1,Dnmt1,Dhx33,Rbm46,Samd4a,Gpsm3,Ythdf2,App,Thbs1,Trim6,Pias3,Ago2,Polr3e,Actg2,Hgf,Il21,Slc26a9,Lgals9,Ephb2,Erbb3,Mzb1,Hey1,Fgf5,Osr2,Cgas,RT1-S3,Kif1b,Lurap1,Prkab1,Cd4,Lin28b,Fzd5,Sulf2,Dhx58,Nox1,Polr3c,Zcchc4,Rbm3,Pkm,Ptpn11,Osm,Cd276,Cd244,Mybbp1a,Rims1,Ank2,Il12a,Serpine1,Ovol2,Afap1l2,Ephx2,Eif3d,Rims2,Slc11a1,Eif3c,Tcf23,Tlr5,Lbp,Gdnf,Epx,RT1-CE7,Slc22a2,Meltf,Pkp1,Nat10,Polr1e,Rgcc,Il17b,C3ar1	0.832805	0.957621	-0.149962	-0.920135	20212	825	Ptafr,Rpusd4,Ppp3ca,Bcl10,Ccl1,Ythdf2,Clec3b,Fgf5,Lin28b,Pik3cb,RT1-CE3,Tnfrsf4,Secisbp2,Trim15,Edar,Setd2,Terf2,Pou2f2,Rasgrp1,Ddx21,Polr1e,Snf8,Atm,Ifih1,Rbmxl1b,Alox15b,Gata2,Hpx,Il23a,Panx3,Polr2k,Barhl2,Pawr,Nfatc4,Ptprj,Rpl11,Sec16b,Thrap3,Cd80,Il12rb2,Il15,Il6r,Polr2d,Usp16,Crcp,Fgfr4,Hey1,Prdx6,Fastkd3,Kmt5b,Msn,Hey2,Pou2af1,Prkdc,Klk7,Rbpj,Setx,Jak2,Nck1,Polr2g,Dyrk1a,Arrb2,Tyrobp,Gabpa,Lgals9,Myocd,Pabpc1,Lum,Tirap,Lamp3,Slc22a2,Dhx29,Ncl,Polr3c,Fxr1,F2r,Irf4,Tlr7,Tra2b,Fastkd2,Hnrnpu,Mef2c,Rgcc,Rif1,Havcr2,Nkx3-1,Plcb1,Tgfbr1,Fam98a,Pten,Ptprc,Rbm24,Rdx,Tlr4,Ptpn22,Ccl5,Ncbp1,Nkd2,Aldh1a2,Hgf,Sf3b1,Akirin2,Fgf9,Itgax,Lrrc32,Malt1,F2rl1,Mettl14,Cebpg,Tlr8,Pf4,Pym1,Angpt1,Glmn,Rmnd1,Ythdf3,Eif2ak3,Hspd1,Vps35,Appl1,Lbp,Rock2,Casp1,Eif4g2,Usp50,Ddx5,Blnk,Kras,Myom1,Twist1,Atp6ap2,Cyba,Pqbp1,Riok3,Ngrn,Cirbp,Gbp5,Gja1,Il12a,Cav1,Hif1a,Eif2ak2,Ets1,Uqcc1,Aif1,Polr3f,Tnfsf4,Clnk,Anxa1,Fcer1g,Smarca5,Prkaa1,Rock1,Tlr6,Actg2,Rbm3,Tbk1,Adcyap1,Fmr1,Lpl,Dhx9,Shld2,Asf1a,Bag2,Cyp1b1,Esr1,Wnt5a,Dek,Dhx36,Hdac2,Mettl5,Selenok,Tmed2,Tlr2,Pibf1,Rps6kb1,Eif3el1,Eif2s3,Taf1d,Tfrc,Cited1,Hnrnpd,Serpine1,Slc11a1,Cd200,Cited2,Zcchc4,Upf3b,Bmp2,Upf3a,Npm1,Tbp,Eif5a2,Cnbp,Egf,Mapk9,Plgrkt,Wnt3,Guf1,Aim2,Il18,Tnfrsf8,Pdcd10,Gata3,Impact,Osr1,Trmt10c,Rpl23,Elavl4,Slc6a4,Cdc123,Fgf10,Cd226,F3,Il33,Polr3g,Zfp804a,Lef1,Tra2a,Pdcl3,Acta2,Cd83,Calcr,Meioc,Paip1,Srpk2,Igf1	0.841095	1	-0.163031	-0.932573	7928	825	Epb41l4b,Mlh1,Osr2,Pdcd10,Sptbn1,Camk2n1,Cdk5rap1,Ntrk2,Osm,Park7,Pde4d,Pla2g1b,Rbm10,Rbm46,Thbs1,Afap1l2,Clec3b,Eif3c,Eif5a2,Hdac2,Polr3k,Trmt10c,Card9,Il12rb1,Mef2c,Mycn,Pik3cd,Polr2g,Tusc2,Afdn,Ddx41,Myc,Myocd,Nog,Wbp2,Cav1,Cd200,Ddit3,Ddx5,Dhx9,Ly9,Smarca5,Impact,Wnt16,C1qbp,Polr3d,Drosha,Eif2s3,Mapk8,Prkaa1,Rbm24,Rmnd1,Tmf1,Bmp6,Rps6kb1,RT1-M3-1,Tirap,Phb,Cdc123,Dgkq,Taf1d,Tp53,Eif6,Ngrn,Nox1,Trim16,C1qtnf1,Pabpc1,Pym1,Exosc3,Hilpda,Mif4gd,Tnfsf4,Cited2,Dhx58,Egf,Heg1,Snw1,App,Baz1b,Lrrc32,Edar,Fgf9,Hmga1,Isl1,Trim32,Dtnbp1,Stap1,Tmed2,Pou2f2,Ptpn22,Rpl5,Ccdc88b,Nwd1,Sphk1,Cd4,Ovol2,Prdx6,Atf2,Polr3gl,Polr3h,Stx4,Zfp36,Bcl11a,Gsk3b,Mapk9,Tlr2,Arrb2,F2rl1,Igf1,Serpine1,Zp3,Habp4,Wnt5a,Fgr,Piwil2,Upf3b,Cd83,Ifih1,Pou5f1,Bag2,Cyp26b1,LOC100362830,Timm17a,Panx3,Ddrgk1,Thrap3,Pax6,Sema7a,Dyrk1a,Secisbp2,Hey2,Rdx,Erbb3,Irak1,Msn,C5ar1,Gbp5,Id2,Il33,Ramp3,Cd276,Fxr1,Gprc5b,Il23a,Rbm3,Tbp,Eif2ak4,Nlrc4,Fgf5,Pou4f1,Ncl,Polr2a,Dll4,Runx1,Il15,Malt1,Mettl5,Prkab1,Sod1,Cd80,Cirbp,Fcer1g,Nkx3-1,Rbms3,Barhl2,C3ar1,Kras,Pawr,Rasgrp1,Snf8,Ythdf2,Zfp804a,Tra2a,Drd2,Stat5b,Tyrobp,RT1-S3,Slc26a9,Axin2,Gpsm3,Rpl11,Shld2,Tlr5,Gata2,Osr1,Tnfsf13,Gsk3a,Angpt1,Cd244,Paip1,Aif1,Aim2,Fgfr4,Lef1,Crcp,Hey1,Wnt3,Il1rl2,Ccl5,Eif4a3,Itgax,Eif3d,Elavl4,Pkp1,Myom1,Cited1,Cyba,Nat10,Lgals9,Usp50,Terf2,Acta2,Blnk,Il12a,Meioc,Adcyap1,Pf4,Npm1,Pld1,Calcr,Il17ra,Fgf10,Meltf,Fgf18,Rbp4,Pqbp1,Actg2,Srpk2,Gdnf,Klk7,Uqcc1,Zcchc4,Cyp1b1,Slc22a2,Upf3a,Polr1e,F3,Polr3c,RT1-CE7,Trim15,Clnk,Pdcl3,Lbp,Bmp2,Lin28b,Rpl23,Epx,Rgcc,Slc11a1	0.822088	0.957621
GOBP_NEGATIVE_REGULATION_OF_GENE_EXPRESSION	0.953684	0.996873	-0.151698	-0.882785	23493	907	Enc1,Erbin,Mapk14,Paip1,Tut4,Ythdf3,Prkaa2,Relb,Rif1,Igf2bp1,Psme4,Tent4b,Caprin1,Ptpn22,Cdc45,Grb7,LOC100362027,Nup43,Picalm,Rgs2,Aebp2,Exd1,Fxr1,Nptn,Nup37,Patl1,Pdcd10,Ppm1d,Psmd1,Hif1a,Stc2,Fmr1,Hey2,Cpeb1,Errfi1,Ncbp1,Ndc1,Psma3,C1qbp,Cnot6,Cst7,Cd274,Psme3,Pum2,Cyld,Fcgr2b,Ppp2r2a,Rb1,Rps27a,Prnp,Psma1,Cnot10,Eif4e,Parp14,Psma6,Cnot1,Rps15a,Smg6,Socs5,Taf1,Zfp148,Csde1,Dhx9,Dicer1,Eif4g1,Mier1,Sesn2,Sfrp2,Xrn1,Cpeb2,Psmc5,Rel,Psmc6,Rc3h2,Rpl13,Cnot7,F2,Tnrc6c,Nup153,Nup160,Slamf1,Rock1,Ghrl,Lbp,Magoh,Ggnbp2,Mrpl13,Brip1,Cd28,Eed,Fastkd3,Igf1,Ssb,Nol3,Psmd14,Tsn,Plag1,Gspt2,Hat1,Psma5,Psma8,Morf4l2,Ptrh2,Hspa1b,Itch,Smad2,Snx12,Tmf1,Prkca,Pus10,Atf4,Gper1,Lgals9,Mtf2,Otud7b,Polr2k,Suz12,Tent2,App,Cpeb4,Sh3gl2,Tax1bp1,Adam10,Tdrkh,Tut7,Zmpste24,Klf2,Ssc5d,Ythdf2,Cmklr1,Dhx36,Morf4l1,Egfr,Dydc2,Ywhab,Abcd2,Homer3,Psma2,Dgcr8,Atad2,Hspa8,Polr2d,Psmd13,Tent4a,Tiparp,Atp2b4,Eif2s1,Eif3el1,Map2k1,Rnf139,Smchd1,Tbk1,Xdh,Zc3h7a,Etf1,Pnpt1,Slit3,Noct,Ndfip1,Rbm46,Zfp281,Psmd12,Prkra,Rock2,Smg8,Dis3l2,Hmox1,Exosc7,Lsm5,Meioc,Trim6,Ptbp3,Nav3,Nup107,Prkaa1,Hdac9,Lgmn,Polr2g,Mtpap,Atm,Ppara,Nkx3-1,Nploc4,Dis3,Nlrc3,Hist2h3c2,Ptbp2,Rbbp7,Syt11,Nup205,Pglyrp2,Psmd6,Nup155,Ireb2,Lgr4,Twist1,Vip,H3f3b,Fbxw7,Parp9,Anxa4,Mael,Sin3a,Piwil1,Flot2,Il12a,Pgr,Tnfrsf21,Eif2ak2,Cilp,Esr1,Rnasel,Rnf128,Pdgfb,Ywhaz,Vhl,Lsm3,Dhx58,Abcc2,Pparg,Fastkd2,Myadm,Pus7,Pde12,Tlr4,Psmb7,Tgfb3,Chrna7,Anxa1,Nup58,Cd83,Hgf,Serpine1,Rpl17	0.756591	0.986423	0.17314	0.936608	24620	907	H3f3c,Il13ra2,Btg2,Helz2,Gata3,Vegfa,Piwil4,Psme2,Mov10,Cd28,Jak3,Rps10,Smad3,C1qtnf3,Cd84,Spi1,Lag3,Adipoq,Mefv,Btn2a2,Hfe,Rps28,Irf3,Ace,Crh,Iqgap3,Tent5a,Rpl12,Dll1,Hnrnpk,Exosc8,Angel2,Fxr2,Ufd1,Il20rb,Cd22,Rps25,Acp4,Foxp3,Rps18l1,Tmem59,Fcgr2b,Psmb11,Parp10,Zar1,Igfbp5,Twsg1,Havcr2,Exd1,Wnt4,LOC100365839,Serpinf1,Cdh3,Ndrg2,RGD1561590,Hnrnpc,Plekhn1,Pla2g3,Cited2,Nlrx1,Tgfb2,Psmb9,Mkks,Pibf1,Rpl30,Srsf9,Il33,Cd3e,Ppm1b,Tlr9,Eed,Inha,Tgfb1,Laptm5,Bcl2l12,Map2k5,Tiparp,Rps4x,Tent5b,Asf1a,Phf1,Ptger4,Sfrp1,Tsku,Tyms,Igf2bp3,Rbm8a,Calr,Pnrc2,Aurka,Dhx34,Tnpo1,Tlr6,Csde1,Fkbp6,Smo,Tlr8,Bank1,Inhbb,Ptpn6,Mthfr,Ptrh2,Traip,Ppp3ca,Psmd11,Fkbp1a,Arg2,Prkdc,Rps15,Tspo,Nptn,Lilra5,Dpy30,Eif2ak3,Parp3,Ptprc,Shq1,Cdk2,Ddx6,Cactin,Ndfip2,Parn,Magohb,Ybx3,Hnrnpd,Ikbke,Magoh,Apln,Cd200,Cd46,Csdc2,Serpinf2,Homer2,Il23r,Psma4,Zfp36l1,Cnot8,Ppp1r11,Rpl15,Atoh8,Fto,Hdac1,Erp29,Rae1,Samd4b,Tmem98,Zfp503,Atp2b1,Ezh2,Fermt1,Rnasel,Git1,Nlrp3,Serpinb1a,Xpo1,Limd1,Clp1,Psmd10,Tia1,Dcp2,Hnrnpu,Khsrp,Prpf18,Sirt4,Xcl1,Cx3cl1,Slc2a10,Tob1,Zc3h7b,Fastkd1,Ybx1,Cyld,Ezr,Inpp5e,Polr2b,Psma1,Rbl1,Srsf12,Srsf6,Xpo5,Pcid2,Rida,Ddx5,Gata6,Nup50,Fn1,Pdcd4,Pomc,Pus10,Ffar4,H3f3a,Pkp3,Psmd9,Ccnb1,Elavl4,Eri1,Id2,Mphosph8,Snd1,Apex1,Creb3l1,Eif3el1,Il27ra,Brip1,Smad7,Tsn,Cd96,Lilrb4,Nutf2,Igf1,Klf4,Msl3,Nckap1l,Notch2,Pdcd10,Prnp,Rpl13a,Axl,Ceacam1,Cnot6,Kcnq1,Phf19,Pphln1,Rest	0.116691	0.463948	-0.178266	-1.10075	2829	907	Cmklr1,Cyld,Igfbp5,Secisbp2,Cpeb1,Exd1,Kat5,Polr2c,Ssc5d,Terf2,Sfrp2,Nup160,Nup54,Atm,Erbin,Ifih1,Suz12,Tpr,Upf2,Btk,Gata2,Il23a,Polr2k,Ireb2,Morc2,Psmb1,Myadm,Epc1,Rpl11,Thrap3,Rbm4,Caprin1,Polr2d,Tiparp,Fbxw7,Ppm1d,Adam10,Isg15,Ndfip2,Psma1,Fastkd3,Hnrnpa2b1,Prkca,Ptbp2,Zc3h14,Ikbke,Apoe,Hey2,Prkdc,Myef2,Pnrc2,Srsf4,Nup50,Polr2g,Akap8,Dyrk1a,Arrb2,Psmd6,Rnasel,Tyrobp,Lgals9,Exosc1,Myocd,Pabpc1,Cnot6,Nup35,Tirap,Atp2b1,Ncl,Tut4,Fxr1,Prkcd,Srsf6,Cast,Dhfr,Lsm5,Mtf2,Rbm8a,Smchd1,Fastkd2,Nckap1l,Dicer1,Hnrnpu,Mef2c,Rgcc,Rif1,Dis3,Havcr2,Magohb,Nkx3-1,Ptprc,Rbm24,Tlr4,Ptpn22,Ncbp1,Psmb2,Lgr4,Hgf,Mtpap,Lrrc32,Rbl2,Socs5,F2rl1,Inhbb,Rac1,Mettl14,Rb1,Nup37,Tlr8,Dgcr8,Hnrnpk,Psma8,Pym1,Angpt1,Morf4l1,Nlrc3,Psmc5,Apln,Ythdf3,Eif2ak3,Rpl13a,Lbp,Parn,Rock2,Rnf128,Nptn,Picalm,Ddx5,Twist1,Ufd1,Morf4l2,Prpf18,Cirbp,Il12a,Zc3hav1,Fcgr2b,Hif1a,Eif2ak2,H3f3c,Pum2,Zar1,LOC100364457,Mier1,Nol3,Polr2b,Ywhaz,Rps24,Tnfsf4,Anxa1,Prkaa1,Rock1,Tlr6,Tsn,Ppp2r2a,Psma6,Psmd1,Magoh,RGD1561590,Rps11,Pcid2,Tbk1,Xpo1,Fmr1,Dhx9,Lilrb4,Parp9,Mkks,Rps8,Asf1a,Esr1,Ndrg2,Mrpl13,Cnot4,Piwil4,Cd200r1,Dhx36,Exosc8,Hdac2,Dpy30,Rnf139,Psmc6,Rbbp7,Tax1bp1,Cenpv,Eri1,Cnot9,Pibf1,Eif3el1,Paip2,Psmd7,Gspt2,Hnrnpd,Serpine1,Slc11a1,Cd200,Ggnbp2,H3f3a,Slamf1,Cited2,Pnpt1,Eed,LOC100365839,Msl3,Ssb,Upf3b,Lsm3,Pphln1,Ywhab,Bmp2,Cnot7,Psmc1,Upf3a,Npm1,Psmd12,Wdr61,Tut7,Pdcd4,Cacng7,Etf1,Nutf2,Zc3h7a,Xrn2,Pdcd10,Psma3,Hat1,Csde1,Gata3,Abcd2,Psma4,Psmd14,Ptrh2,Rpl23,Elavl4,Exosc9,Ndc1,Il33,Arg2,Eif4e,Msr1,Nup43,Serpine2,Lef1,Eif2s1,Psma2,Ppm1b,Psmd11,Rpl15,Srp9,Psme3,Cd83,Meioc,Paip1,Srsf12,Rpl22,Igf1,Fkbp6,Errfi1,Rida	0.801329	1	0.172647	0.91895	32912	907	Tent5b,Cd28,Il13ra2,Nlrx1,Shq1,C1qtnf3,Zfp503,Rpl17,Rps28,Cldn3,Adipoq,Acp4,Ace,Hfe,Igf2bp3,Mex3d,Pgr,Cdh3,Jak3,Tent5a,Xcl1,Notch2,Slc2a10,Kcnq1,Lag3,Btn2a2,Smad3,Smg6,Abcd1,Mov10,Helz2,Hand2,Furin,Ptbp1,Fxr2,Tmem98,Rps9,Psme2,Parp14,Smad7,Gas6,Pkp3,Dll1,Khsrp,Mavs,Rps4x,Slit3,Tent5c,Flcn,Nlrp3,Tlr9,Pde12,Srsf9,Tgfb2,Mapkbp1,Mtor,Tsku,Dnmt3a,Cd22,Dydc2,Brip1,Ddx6,Il20rb,Btg2,Smo,Igf2bp1,Phf1,Eif4g1,Uba7,Pdgfb,Lrrk2,Noct,Twsg1,Ccnb1,Prkaa2,Clp1,Atoh8,Nav3,Parp3,Xpo5,Cx3cl1,Prkra,Samd4b,Rps18l1,Pus10,Wnt4,Parp10,Tdrd9,Eif4ebp2,Fermt1,Nup98,Shmt1,Apoa1,Exosc7,Ppara,Rps15a,Pom121,Chrna7,Hdac9,Ptprs,Tob1,Klf2,Mul1,Tp53inp1,Tspo,Tiparp,Edc3,Nploc4,Dhx34,Cdk2,Exd1,Psmb11,Serpinb1a,Atp2b4,Rnasel,Grb7,Map2k1,Mapk14,Ocln,LOC100912564,Dip2a,Nup214,Oprd1,Sesn2,Shmt2,Vhl,Hdac7,Hnrnpc,Rbl1,Ros1,Tmbim6,Alkbh5,Cnpy2,LOC681410,Sirt6,Pparg,Ceacam1,Gata6,Psmb9,Sirpa,Sfrp1,Lrp3,Ezr,Cpeb3,Lsm14a,Mthfr,Prnp,Rps6ka4,Hist1h4m,Psmd3,Zc3h12d,Zfp36l1,Iqgap3,Hnrnpk,Rpl12,Tnks1bp1,Dapk3,Pcbp4,Il27ra,Notch1,Rps25,Hspb1,Pink1,Rps12,Skiv2l,Hmox1,Upf1,Rps15,Vegfa,Emilin1,Rbm42,Dapk1,Ptger4,Smcr8,Ajuba,Akt1,Erp29,Inpp5e,Pan2,Tnfaip3,Fcgr2b,Inha,Inppl1,LOC100362027	0.986423	0.463948
GOBP_REGULATION_OF_EPITHELIAL_CELL_MIGRATION	0.0552874	0.415049	0.24995	1.25424	1385	201	Arsb,Glul,Serpinf1,Prkd2,Pik3cd,Jup,Bmp4,Stat5a,Map2k5,Vegfa,Zfp580,Dock1,Ptk2,Rin2,Dll4,Wnt5a,Calr,Tac1,Dcn,Adamts9,Sparc,Enpp2,Fgf18,Hyal1,Apoh,Rras,Hdac5,Plcg1,Itga2,Gadd45a,Gpld1,Fgf1,Tgfb1,Gata3,Stard13,Arf6,Abl1,Ptprr,Rreb1,Edn1,Patz1,Angpt1,Fgf10,Emp2,Agt,Angpt4,Hspb1,Hdac7,Prkd1,Jcad,Atoh8,Ptprm,Adgra2,Tgfb2,Adipor1,Cib1,Anxa3,LOC100909750,Iqsec1,Wnt7a,Nos3,Angpt2,Cxcl13,Grn,Sox9,Apoe,Ptpn23,Svbp,Dock5,Dusp10,Plpp3,Pbld1,Prcp,Efna1	0.821627	1	0.183637	0.863423	23758	201	Arsb,Prkd2,Sparc,Gata3,Vegfa,Gpld1,Itga2,Enpp2,Dcn,Wnt5a,Cxcl13,Nos3,Serpinf1,Rin2,Plk2,Tgfb2,Tgfb1,Stat5a,Map2k5,Synj2bp,Calr,Anxa3,Adamts9,Met,Adipor1,Stc1,Plpp3,Adam9,Emp2,Adgra2,Egf	0.831898	0.957515	-0.162573	-0.862727	20383	201	Edn1,Gpld1,Mef2c,Rgcc,Pten,Anxa3,Vegfc,Stc1,Rac1,Angpt1,Coro1c,Synj2bp,Rock2,Tek,Pdcd6,Hif1a,Ets1,Cxcl13,Capn7,Tac1,Anxa1,Rhoa,Akt3,Krit1,Agtr2,Rab11a,Wnt5a,Fut1,Strap,Egf,Pdcd10,Gata3,Ptprr,Meox2,Rtn4,Fgf10,Ptn,Sash1,Angpt2	0.548145	0.968202	-0.193909	-0.969091	9113	201	Pbld1,Jcad,Prcp,Meox2,Epha2,P2rx4,Wnt5a,Rtn4,Sema3a,Rhoa,Bmper,Efna1,Pdcd6,Rhoj,Has2,Jup,Prkd1,Rras,Card10,Dll4,Apoe,Ptprm,Prkca,Smoc2,Gata2,Agtr2,Glul,Angpt1,Tek,Ptn,Itgb3,Sash1,Ptprr,Svbp,Dusp10,Coro1c,Hdac6,Arf6,Fgf10,Fgf18,Tacstd2,Edn1,Tac1,Angpt2,Fut1,Rgcc	0.415049	0.957515
GOBP_NEGATIVE_REGULATION_OF_EPITHELIAL_CELL_MIGRATION	0.462908	0.826398	0.243648	0.992901	11618	59	Serpinf1,Jup,Map2k5,Dll4,Dcn,Adamts9,Apoh,Hdac5,Gadd45a,Tgfb1,Stard13,Ptprr,Patz1,Angpt4,Ptprm,Adipor1,Angpt2,Cxcl13,Apoe,Ptpn23,Svbp,Dusp10,Pbld1	0.613221	0.946457	-0.232573	-0.919562	13867	59	Mcc,Agtr2,Mecp2,Thbs1,Card10,Sema3a,Rgcc,Tacstd2	0.236275	0.61816	-0.26491	-1.13756	5779	59	Mef2c,Rgcc,Pten,Stc1,Coro1c,Synj2bp,Cxcl13,Rhoa,Krit1,Agtr2,Strap,Pdcd10,Ptprr,Meox2,Angpt2	0.0886759	0.590797	-0.316943	-1.29149	1775	59	Itgb1bp1,Mecp2,Pdcd10,Thbs1,Mef2c,Strap,Adamts9,Apoh,Pbld1,Meox2,Sema3a,Rhoa,Jup,Card10,Dll4,Apoe,Ptprm,Agtr2,Ptprr,Svbp,Dusp10,Coro1c,Tacstd2,Angpt2,Rgcc	0.826398	0.590797
GOBP_POSITIVE_REGULATION_OF_EPITHELIAL_CELL_MIGRATION	0.120918	0.539272	0.254676	1.20074	3024	132	Prkd2,Pik3cd,Bmp4,Stat5a,Vegfa,Zfp580,Dock1,Rin2,Wnt5a,Calr,Tac1,Sparc,Enpp2,Fgf18,Hyal1,Rras,Plcg1,Itga2,Gpld1,Fgf1,Tgfb1,Gata3,Arf6,Abl1,Rreb1,Edn1,Angpt1,Fgf10,Agt,Angpt4,Hspb1,Hdac7,Prkd1,Jcad,Atoh8,Adgra2,Tgfb2,Cib1,Anxa3,LOC100909750,Iqsec1,Wnt7a,Nos3	0.778324	0.992924	0.195277	0.865575	21989	132	Prkd2,Sparc,Gata3,Vegfa,Gpld1,Itga2,Enpp2,Wnt5a,Nos3,Rin2,Plk2,Tgfb2,Tgfb1,Stat5a,Calr,Anxa3,Met	0.691775	0.908707	0.181873	0.902915	17669	132	Hyal1,Itga3,Mtor,Tgfbr2,Zfp580,Iqsec1,Pdgfb,Dock5,Sox9,Hspb1,Fgfr1,Lgmn,Atoh8,Hdac7,Fgf2,Rreb1,Plcg1,Enpp2,Pfn1,Srpx2,Jcad,Mmp9,Kdr,Ppm1f,Itga2,Tgfb2,Bcar1,Prkce,Adgra2,Cib1,Vil1,Ptk2b,Hdac9,Atp5f1a,Grn,Map3k3,Bmp4,Clasp1,Cd40,Prkd2,Src,Scarb1,Atp5f1b,Fgf1	0.879464	1	0.183341	0.808068	28075	132	Prkd2,Itga2,Enpp2,Srpx2,Adam9,Hyal1,Met,Tgfb2,Hbegf,Mtor,Sparc,Pdgfb,Tgfbr2,Atoh8,Sox9,Hdac9,Itga3,Rreb1,Adgra2,Hdac7,Ppm1f,Alox12,Nrp1,Plcg2,Hspb1,Pfn1,Ptk2b,Hmox1,Vegfa,Akt1,Flt4,Map3k3,Ptgs2,Tgfb1,Src,Zfp580,Cd40,Nfe2l2,Plk2,Kdr,Grn,Pdpk1,Aamp	0.539272	0.908707
GOBP_REGULATION_OF_MITOCHONDRIAL_FUSION	0.581708	0.875876	-0.351628	-0.902521	14615	10	Zdhhc6,Dnm1l,Tfrc,Opa1	0.264643	0.774406	0.475546	1.17743	6966	10	Zdhhc6,Pld6,Mul1,Vat1	0.944192	0.988409	0.223626	0.593309	23871	10	Oma1,Pld6,Adck1,Mul1,Vat1	0.0667743	0.543056	0.591405	1.46711	1819	10	Zdhhc6,Mul1,Pld6,Adck1,Oma1	0.774406	0.543056
GOBP_POSITIVE_REGULATION_OF_ORGANELLE_ORGANIZATION	0.765511	0.942248	-0.166287	-0.923186	18950	494	Tada2a,Arpc5,Atrx,Hif1a,Fmr1,Slf2,Tgfbr1,Mllt11,Cnot6,Mief1,Rnf20,Cct2,Cep295,Anapc7,Pot1,Rb1,Rictor,Mapk3,Cnot1,Mapre1,Cdc27,Lig4,RGD735065,Tada2b,Tcp1,Mier1,Rad51ap1,Actr2,Ogt,Cfl2,Ppp3r1,Dlg1,Casp8,Cct7,Cd28,Igf1,Phip,Ptk2b,Cdc23,Rab3gap2,Cep120,Katnbl1,Map3k4,Camkk2,Mmp9,Washc5,Gtf2h2,Hspa1b,Plek,Ppm1e,Zdhhc6,Becn1,Ckap5,Gper1,Mtf2,Pip4k2c,Arpc5l,Ccdc88a,Hax1,Lnpk,Cul3,Dhx36,Nck1,Ywhab,Nox4,Nrp1,Bbs4,Rad50,Ppp3cc,Dnm1l,Tek,Hnrnpa1,Plk4,Smpd3,Vps35,Pkib,Rock2,Ywhah,Atl3,Nckap1,Arpc4,Mapk9,Nav3,C2cd5,Ppif,Vdac1,Tapt1,Coro1a,Ywhaq,Cd47,Naf1,Atm,Actn2,Wdr5,Opa1,Ube2n,Cct8,Syt1,Stmn2,Sin3a,Atr,Spast,Cdc16,Ddx11,Sfn,Bcl2,Espl1,Aurkb,Pdgfb,Kdm1a,Ywhaz,Wdr1,Ywhag,Cct6a,Synj1,Arpin,Mapk1,Snca,Cyfip1,Tgfb3,Anxa1,Drd3,Mcu	0.929718	1	0.166471	0.859948	28427	494	Prkd2,Gata3,Cltrn,Vegfa,Cd28,Cenpj,Nphs1,Alox15,Cdc42ep3,Smad3,Iqgap2,Psrc1,Fchsd1,Tal1,Zdhhc6,Pla2g5,Arpc5,Adrb2,Pfn3,Dcn,Doc2b,Wnt5a,Vps4b,Id1,Foxp3,Trpv4,Pdgfrb,Wnt4,Ddhd1,Uvrag,Igf2,Hap1,S100a10,Slx1b,Anapc4,Mark4,Ube2n,Phf1,Plek,Sfrp1,Cav3,Prkcq,Actr3,Bax,Vasp,Pxn,Sdcbp,Synpo2l,Epgn,Aurka,Arpc5l,Baiap2l1,Met,Fes,Tfdp1,Fbxo4,Gpr65,Spag5,Sfpq,Surf4,Tp63,Carmil2,Cep135,Pld6,Nin,Drg1,Dzip1,Msx1,Tesk1,Parn,Egf,Brk1,Mylk3,Hnrnpd	0.63298	0.883774	-0.16251	-0.955446	15407	494	Hnrnpa2b1,Cct6a,Kdm1a,Msn,Drg1,Ogt,Nck1,Akap8,Bid,Bcl2l11,Wasf1,Bbs4,Cd47,Rnf20,Tfdp2,Cnot6,Opa1,Rad21,Nbn,Smc5,Stx18,Edn1,Mtf2,Nckap1l,Tada2a,Nckap1,Rgcc,Rif1,Plcb1,Tgfbr1,Phip,Cdc42ep3,Dnm1l,Slf2,Kif5b,Cep120,Synpo2,F2rl1,Rac1,Rb1,Tal1,Ccdc88a,Nipbl,Pot1,Syt1,Fes,Fis1,Vps35,Ap1ar,Becn1,Parn,Rock2,Atp5if1,Cct8,Tek,Tada2b,Anapc4,Resf1,Arpc2,Atrx,Ssbp1,Cdc16,Hif1a,Lnpk,Rad51ap1,Mier1,Septin7,Ywhaz,Spast,Cdc27,Cep295,Tac1,Anxa1,Rhoa,Ctnna2,Epgn,Fmr1,Ywhah,Rad50,Vdac1,Wnt5a,Ddhd2,Dhx36,Slf1,Ppp3r1,Stmn2,Tapt1,Ppp3cc,Cfl2,Naf1,Hnrnpd,Ywhae,Cul3,Gtf2h2,Dzip1,Ywhaq,Pphln1,Ywhab,Wdr61,Egf,Mapk9,Arpc5,Hnrnpa1,Actr3,Gata3,Cct2,Pak1,Mllt11,Fchsd2,Gpr65,Pkib,Igf1,Arpin,Ccl24	0.638193	0.993528	0.185871	0.949149	24041	494	Cd28,Cltrn,Pla2g5,Trpv4,Prkd2,Nphs1,Psrc1,Sfn,Mapk3,Vasp,Smad3,Zdhhc6,Ddx11,Plek,Baiap2l1,Arhgef15,Atl3,Msx1,Tp73,Zmynd10,Id1,Met,Ube2n,Mtor,Septin9,Spire2,Synpo2l,Mns1,Phf1,Fmn1,Espl1,Actn2,Il1b,Sh2b1,Nos1,Pdgfb,Gsn,Lrrk2,Ccnb1,Nusap1,Cenpj,Fchsd1,Nav3,Brk1,Iqgap2,Cx3cl1,Pdcd6ip,Cyfip1,Surf4,Wnt4,Coro1a,Apoa1,Baiap2,Gmfg,Sdcbp,Ctnnb1,G3bp1,Mul1,Fscn1,Myoc,Arhgap35,Insr,Synpo,Btc,Uvrag,Adrb2,Cdc42ep4,Ocln,Cav3,Spag5,Ppm1f,Arpc5l,Mark4,Sirt6,Cdk5r1,Ulk1,Vps13d,Il1a,Pld6,Kat7,Sfrp1,Hap1,Htt,Pdgfrb,Rps6ka4,Kctd17,Nrp1,Alox15,Mapk15,Nox4,Tal1,Adck1,Pfn1,Pink1,Ptk2b,Dlgap5,Lig4,Sfpq,Vegfa,Bax,Pfn3,Smcr8,Map3k4,Pan2	0.942248	0.883774
GOBP_NEGATIVE_REGULATION_OF_ORGANELLE_ORGANIZATION	0.140485	0.565371	-0.216354	-1.13745	3484	292	Arfgef1,Brca1,Rdx,Tent4b,Fez2,Washc2c,Hdgfl3,Nat10,Gnl3l,Atrx,Pif1,Camsap2,Hormad1,Scfd1,Map2,Pot1,Capza1,Dusp1,Mapre1,Tacstd2,Terf1,Smg6,Xrn1,Clasp2,Pik3ca,Sec22b,Avp,Sptb,Syt4,Taok1,Igf1,Mnat1,Prkar1a,Nol3,Ghitm,Hspa1b,Schip1,Becn1,Dlc1,Tom1l1,Prrt2,Trip13,Rnf41,Twf1,Rad50,Dnm1l,Hnrnpa1,Spta1,Mtpn,Tchp,Wapl,Bub1,Dync1li1,Sptan1,Nav3,Psmg2,Capza2,Ppif,Tfrc,Coro1a,Cep97,Odf2l,Atm,Tex14,Apobec1,Zwint,Opa1,H3f3b,Stmn2,Lcmt1,Slit2,Espl1,Aurkb,Apc,Tsc2,Fgf13,Arpin,Tbc1d4,Myadm,Snca,Terf2ip,Capg,Tbcd,Ttk,Hgf	0.00539665	0.228533	-0.272142	-1.37704	109	292	Trip13,Ctc1,Mapt,Zwint,Ttk,Coro1b,Hdac6,Espl1,Tmod1,Ssh1,Fez2,Tchp,Nav3,Snca,Terf2,Tmod4,Fbxo5,Prkar1a,Nubp1,Myadm,Smad4,Odf2l,Sptbn1,Smcr8,Mad1l1,Apobec1,Tubb4a,Rab7a,Terf2ip,Ttbk2,Tet1,Rnf41,Arpin,Vill,Hgf,Sptb,Dlc1,Apc,Tbcd,Tnks,Trim54,Tsc2,Tinf2,Sptan1,H3f3b,Map6d1,Pick1,Spta1,Gmfb,Ppif,Stmn1,Nat10,Aurkb,Tbc1d30,Tacstd2,Nol3,Tbc1d4	0.092693	0.421056	0.21295	1.18074	2375	292	Gsn,Arhgef18,Ctc1,Top2a,Myoc,Rbm14,Arhgap28,Sptb,Tnks,Tsc2,Phf2,Dnm2,Cgnl1,Nav3,Apc2,Smcr8,Tbc1d7,Pif1,Sptbn2,Oma1,Pink1,Cenpf,LOC100910732,Camsap1,Flcn,Mtm1,Mak,Tspo,Espl1,Lrrk2,Tom1l2,Arhgap6,Hip1r,Map6d1,Trim9,Tmem39b,Ercc1,Spef1,F11r,Ssh1,Dmtn,Xrcc3,Cdt1,Coro2b,Shank3,Tmem39a,Vill,Bmp7,Arap1,Bcl2l1,Sptan1,Smg6,Pfn1,Gpx1,Clu,Brca1,Add1,Kat2a,Add2,Arhgef2,Atxn7,Ccnb1,Mpv17l,Gmfb,Cav3,Ten1,Gmfg,Tbcd,Eml2,Fbxo5,Slc35f6,Tmod1,Kank1,Tex14,Adck1,Exosc10,Rtel1,Cib1,Vil1,Shank1,Bub1b,Mul1,Ppfia1,Ankrd27,Slit2,Twf2,Fxn,Rnf41,Slc25a5,Katnb1,Parp1,Coro1a,Sptbn4,Ssh2,Mcm2,Bmp4,Clasp1,Src,Hnrnpc,Mid1ip1,Tinf2,Coro1b,Aurkb,Ttbk2,Camsap3,Tesk1,Tpx2,LOC100909840	0.910862	1	0.17126	0.832751	31789	292	Rbm14,Top2a,Capg,Tex14,Smg6,Cenpf,Spef1,Mak,Phf23,Cgnl1,Tmem39a,Phf2,Flcn,Met,Ndc80,Tsc2,Espl1,Arhgef18,Gsn,Lrrk2,Ccnb1,Nav3,Shank3,Arhgap28,Slit2,Pif1,Coro1a,Gmfg,Apc2,Mul1,Tspo,Ccnf,Myoc,Mcm2,Tbc1d7,Cav3,Hnrnpc,Arap1,Gpx1,Tbcd,Arhgap6,Bmp7,Slc35f6,Sptb,Sptbn2,Ten1,Tmem39b,Eml2,Ssh2,Dnm2,Xrcc3,Adck1,Pfn1,Pink1,Shank1,Ttk,Ctc1,F11r,Slc25a5,Tpx2,Bcl2l1,Camsap1,Smcr8,Trim9,Akt1,Coro2b,Plk1,Camsap3,Sptbn4,Frmd7,Oma1	0.228533	0.421056
GOBP_REGULATION_OF_PLATELET_DERIVED_GROWTH_FACTOR_RECEPTOR_SIGNALING_PATHWAY	0.799143	0.953334	0.240312	0.767489	19956	21	Slc9a3r1,Hip1,Hgs,Adipoq,Lrp1,Ift20	0.573196	0.934652	0.301709	0.918865	15289	21	Slc9a3r1,Adipoq	0.640519	0.886782	0.264092	0.876332	16297	21	Lrp1,Adipoq,Cbl,Hip1r,Hgs	0.839625	1	-0.233612	-0.744821	18349	21	Hip1,Ift20,Apod,F3	0.934652	0.886782
GOBP_NEGATIVE_REGULATION_OF_PLATELET_DERIVED_GROWTH_FACTOR_RECEPTOR_SIGNALING_PATHWAY	0.657527	0.901331	-0.313397	-0.851012	16545	12	Ndrg4,Ptpn2,Snca	0.269606	0.775137	0.447446	1.16871	7122	12	Slc9a3r1,Adipoq	0.623943	0.878115	0.310335	0.873212	15869	12	Lrp1,Adipoq,Hgs	0.399439	0.90407	0.400285	1.04872	10956	12	Adipoq,Slc9a3r1,Lrp1	0.775137	0.878115
GOBP_CELL_COMMUNICATION_BY_ELECTRICAL_COUPLING	0.659547	0.902327	-0.257578	-0.870634	16489	26	Gja1,Atp1b1,Casq2,Ryr2,Cacna1c	0.309585	0.80223	-0.335267	-1.10223	7221	26	Sri,Atp1a3,Prkaca,Ank3,Slc8a1,Gjd3,Cacna1c,Pde4d,Kcna1,Ryr2,Casq2	0.254528	0.636532	-0.326934	-1.15545	6211	26	Gjb2,Atp1b2,Camk2d,Gja1,Cav1,Atp1a2,Atp1b1,Trdn,Gjb6	0.175174	0.722408	-0.36674	-1.23711	3781	26	Camk2d,Trdn,Dbn1,Kcna1,Atp1b2,Casq2,Atp1a2,Gjb6	0.80223	0.636532
GOBP_REGULATION_OF_CELL_COMMUNICATION_BY_ELECTRICAL_COUPLING	0.388482	0.786818	-0.412158	-1.05788	9760	10	Pde4d,Cav1,Gja1,Casq2	0.546461	0.92525	-0.368927	-0.927817	12937	10	Sri,Ank3,Slc8a1,Pde4d,Casq2	0.14414	0.505987	-0.493846	-1.32357	3562	10	Gja5,Casq2,Camk2d,Gja1,Cav1,Trdn	0.158226	0.701893	-0.509423	-1.30834	3598	10	Ank3,Pde4d,Cav1,Camk2d,Trdn,Casq2	0.786818	0.505987
GOBP_NEGATIVE_REGULATION_OF_MUSCLE_CELL_APOPTOTIC_PROCESS	0.040163	0.370357	0.427077	1.49193	1004	30	Bag3,Adcyap1,Ppp1r10,Hsf1,Bmp7,Rgl2,Ambra1,Apoh,Sirt4,Mdk,Edn1	0.81017	0.998849	0.234029	0.777124	21667	30	Mdk,Bmp7,Cflar,Adcyap1,Rgl2,Jak2,Bag3,Sirt4,Ppp1r10,Dipk2a,Igf1,Hand2	0.780558	0.940362	0.218892	0.799179	19929	30	Hand2,Mdk,Ambra1,Rgl2,Lrp6,Bmp7	0.670107	0.998423	-0.249621	-0.871887	14218	30	Apoh,Sfrp2,Arrb2,Igf1,Hey2,Hspb6,Bag3,Adcyap1,Edn1,Nol3	0.370357	0.940362
GOBP_MUSCLE_CELL_APOPTOTIC_PROCESS	0.46606	0.827492	0.247658	0.991464	11733	54	Dmpk,Bag3,Adcyap1,Ppp1r10,Hsf1,Bmp7,Rgl2,Ambra1,Apoh,Sirt4,Ltk,Mdk,Rbm10,Edn1	0.540261	0.921969	-0.245297	-0.952666	12264	54	Arrb1,Dnmt1,Map2k4,Map3k5,Cdkn2a,E2f3,Il12a,Nol3	0.509708	0.823045	-0.229052	-0.965545	12469	54	Dipk2a,Apaf1,Hey2,Jak2,Cflar,Arrb2,Myocd,Edn1,Pten,Camk2d,Stk4,Pde1a,Il12a,Nol3,Adcyap1,Pdcd4,Igf1	0.308335	0.849953	-0.270665	-1.08302	6236	54	Rbm10,Map2k4,Pdcd4,Myocd,Tp53,Apoh,Mfn2,Sfrp2,Camk2d,Arrb2,Igf1,Hey2,Hspb6,Bag3,Capn2,Il12a,Adcyap1,Map3k5,Edn1,Nol3	0.827492	0.823045
GOBP_STRIATED_MUSCLE_CELL_APOPTOTIC_PROCESS	0.0496959	0.397942	0.425588	1.4619	1241	28	Bag3,Ppp1r10,Hsf1,Bmp7,Rgl2,Ambra1,Sirt4,Ltk,Mdk	0.42172	0.866778	0.313146	1.02256	11245	28	Apaf1,Ltk,Mdk,Bmp7,Cflar,Rgl2,Jak2,Bag3,Camk2d,Sirt4,Ppp1r10	0.558242	0.845942	0.260141	0.932629	14247	28	Hand2,Mdk,Ambra1,Rgl2,Bmp7,Gnb1	0.469603	0.94054	-0.287613	-0.986525	10010	28	Hspb6,Bag3,Capn2,Map3k5,Nol3	0.397942	0.845942
GOBP_POSITIVE_REGULATION_OF_MUSCLE_CELL_APOPTOTIC_PROCESS	0.0128134	0.23086	-0.532079	-1.67852	321	20	Atf4,Pten,E2f3,Il12a,Map2k4,Pparg,Stk4,Cdkn2a	0.0220969	0.362747	-0.527924	-1.62174	516	20	Mfn2,Arrb1,Map2k4,Map3k5,Cdkn2a,E2f3,Il12a	0.556428	0.845065	-0.28152	-0.927776	13671	20	Pten,Camk2d,Stk4,Il12a,Pdcd4	0.0669891	0.543278	-0.457048	-1.438	1467	20	Rbm10,Map2k4,Pdcd4,Tp53,Mfn2,Camk2d,Capn2,Il12a,Map3k5	0.23086	0.543278
GOBP_NEGATIVE_REGULATION_OF_STRIATED_MUSCLE_CELL_APOPTOTIC_PROCESS	0.0269453	0.324261	0.524038	1.60006	667	18	Bag3,Ppp1r10,Hsf1,Bmp7,Rgl2,Ambra1,Sirt4,Mdk	0.525918	0.918724	0.325215	0.95101	13929	18	Mdk,Bmp7,Cflar,Rgl2,Jak2,Bag3,Sirt4,Ppp1r10	0.188047	0.567263	0.389085	1.23803	4788	18	Hand2,Mdk,Ambra1,Rgl2,Bmp7	0.842851	1	0.248601	0.728048	23614	18	Mdk,Hand2,Rgl2,Ambra1,Bmp7,Jak2,Nfe2l2,Pdpk1	0.324261	0.567263
GOBP_EPITHELIAL_STRUCTURE_MAINTENANCE	0.690294	0.914463	0.267146	0.840595	17168	20	Crocc,Slc22a5,Ldb2,Tlr9,Rbp4,Srf,Sox9,Pbld1,Ldb1,Inava,Cxadr,Neurod1	0.195865	0.71458	0.4098	1.23123	5210	20	Piwil4,Slc22a5,Ldb2,Tlr9,Srf,Muc6,Inava,Nod2	0.855491	0.964492	0.221904	0.726637	21755	20	Sox9,Tlr9,Inava,Crocc,Srf	0.561984	0.97262	0.308467	0.927986	15784	20	Tlr9,Srf,Slc22a5,Sox9,Inava,Muc13,Muc6,Piwil4	0.71458	0.964492
GOBP_REGULATION_OF_CELLULAR_CARBOHYDRATE_METABOLIC_PROCESS	0.496612	0.841661	-0.2127	-0.980227	12385	113	Usp7,Sesn2,Ogt,Cd244,Ppp1cb,Ppp4r3b,Scarb2,Igf1,Ptk2b,Plek,Gper1,Ppp1r3c,Zmpste24,Pask,Ddit4,Hrh1,Nln,Gnb3,Pfkfb1,Pdk3,Ppara,Wdr5,Ptpn2,Pdk1,Mas1,Lcmt1,Dyrk2,Snca,Igfbp3	0.119646	0.623007	-0.271521	-1.20848	2636	113	Mas1,Irs2,Ptk2b,Khk,Ppp1r3e,Pdk3,Gck,Ppara,Kat2a,Ddit4,Gper1,Scarb2,Ddb1,Ppargc1a,Cry1,Gsk3b,Nln,Foxk1,Insr,Pask,Ncoa2,Avpr1b,Hdac4,Dgkq,Gsk3a,Soga1,Pdk1,Snca,Irs1,Pdk4,Pfkfb1,Phlda2,Rgn,Prkce,Cd244,Dusp12,Fbp1,Hrh1,Pdk2,Igfbp3	0.127287	0.485546	0.249975	1.2088	3248	113	Cbfa2t3,Soga1,Hdac4,Mtor,Insr,Foxk1,Gckr,Ddb1,Adipoq,Adipor1,C1qtnf3,Irs2,Ppp1r3b,Irs1,C1qtnf12,Mlycd,Arpp19,Fam3a,Avpr1b,Kat2a,Ppara,Midn,Dgat2,Cry1,Ppp1r3g,Rubcnl,Sesn2,Prkce,Ptk2b,Sorbs1,Ncoa2,Pfkfb2,Pgp,Src,Slc45a3,Ppp1r3e,Maea,Bckdk,Clk2,Gpt,Pdk2,Dgkq,Fbp1,Akt1,Pth1r,Git1,Ppp1r3d,Rgn,Acacb,Igfbp4,C1qtnf1	0.435516	0.923796	0.234703	1.00987	13706	113	C1qtnf3,Cbfa2t3,Adipoq,Ppp1r3b,Adipor1,Plek,Gckr,Mtor,Fam3a,Hdac4,C1qtnf12,Slc4a1,Irs2,Pgp,Ppara,Mlycd,Midn,Insr,Ppp1r3g,Sesn2,Dgat2	0.623007	0.485546
