## Supplementary material for "Adolescent environmental enrichment induces social resilience and alters neural gene expression in a selectively bred rodent model with anxious phenotype": Table S5 (part 2 of 3)

### Sheet: HC_All_fGSEA_Results (continued)
	EE Main Effect Model							EE Interaction Model Model							SD Main Effect							SD Interaction Model
GOBP_POSITIVE_REGULATION_OF_CELLULAR_CARBOHYDRATE_METABOLIC_PROCESS	0.617674	0.88961	0.241501	0.903655	15460	40	P2ry1,Ntsr1,Akt2,Slc45a3,Sorbs1,Igf2,Pth1r,Gpt,Gpld1,Arpp19	0.211056	0.729114	-0.321787	-1.173	4867	40	Mas1,Irs2,Ppp1r3e,Gck,Ppara,Kat2a,Gper1,Ddb1,Ppargc1a,Insr,Avpr1b,Snca,Irs1,Rgn,Prkce,Cd244,Hrh1	0.701643	0.913664	0.219086	0.857474	17933	40	Insr,Ddb1,Irs2,Irs1,Arpp19,Avpr1b,Kat2a,Ppara,Dgat2,Ppp1r3g,Prkce,Sorbs1,Src,Slc45a3,Ppp1r3e,Gpt,Akt1,Pth1r	0.988275	1	0.160967	0.571002	28825	40	Irs2,Ppara,Insr,Ppp1r3g,Dgat2,Ddb1,Akt1,Dyrk2,Igf2,Src,P2ry6	0.729114	0.913664
GOBP_REGULATION_OF_COLLAGEN_METABOLIC_PROCESS	0.673947	0.908594	-0.24127	-0.869375	16816	34	F2r,Pparg,Tgfb3,Nppc	0.635145	0.952562	0.260483	0.890224	17052	34	Itga2,Pdgfrb,Wnt4,Tgfb1,Cbx8,Scx,Serpinf2,Creb3l1,Cst3,Ppard,Bmp4,F2,Hdac2,Itgb1	0.761197	0.933319	-0.215972	-0.817575	18643	34	Arrb2,F2r,Itgb1,Rgcc,Suco,Rap1a,Hdac2,Errfi1	0.528486	0.960601	0.279232	0.954905	15249	34	Scx,Itga2,Wnt4,Ppard,Pparg,Cst3,Pdgfrb,Cbx8,Nppc,Emilin1	0.908594	0.933319
GOBP_POSITIVE_REGULATION_OF_COLLAGEN_METABOLIC_PROCESS	0.4797	0.831995	0.300432	0.981442	11944	23	Bmp4,Pdgfrb,Itga2,Tgfb1,Cbx8,Creb3l1,Ihh,Serpinf2,Vsir	0.409823	0.863733	0.33193	1.03443	10947	23	Itga2,Pdgfrb,Wnt4,Tgfb1,Cbx8,Scx,Serpinf2,Creb3l1,Bmp4,F2,Hdac2	0.978517	0.996491	-0.166502	-0.569789	23958	23	Arrb2,F2r,Rgcc,Suco,Hdac2	0.75896	1	0.256497	0.799697	21492	23	Scx,Itga2,Wnt4,Pdgfrb,Cbx8	0.831995	0.996491
GOBP_REGULATION_OF_EXTRACELLULAR_MATRIX_DISASSEMBLY	0.626317	0.891837	0.302432	0.878023	15635	15	Cst3,Tgfb1,Carmil2,Fgfr4,Ddr1,Lrp1,Pdpn	0.728621	0.983349	0.290478	0.808248	19263	15	Pdpn,Tgfb1,Carmil2,Cst3	0.0518078	0.320831	0.499975	1.50448	1313	15	Ddr1,Lrp1,Dpp4,Cst3,Fscn1	0.401679	0.906503	0.374313	1.0445	11146	15	Dpp4,Ddr1,Fscn1,Cst3,Lrp1,Pdpn,Tgfb1,Clasp1,Carmil2	0.891837	0.320831
GOBP_REGULATION_OF_EPITHELIAL_TO_MESENCHYMAL_TRANSITION	0.143108	0.569371	0.275372	1.20535	3591	85	Smad3,Bmp2,Bmp4,Pofut2,Bambi,Znf750,Tcf7l2,Bmp7,Tiam1,Tgfb1,Vasn,Gata3,Mdk,Spred3,Ezh2,Bcl9l,Bmp5,Hpn,Dab2,Tgfb2,Adipor1,Sfrp1,Foxc1,Col1a1,Il17rd,Pdpn,Pbld1,Efna1,Smad7,Sdhaf2,Trim62,Wwtr1,Dab2ip,Fermt2,Glipr2,Loxl2,Fuz,Phldb1,Smad4	0.110103	0.611873	0.302678	1.24865	3046	85	Gata3,Smad3,Pdpn,Mdk,Bambi,Tgfb2,Pofut2,Tgfb1,Bmp5,Sfrp1,Sdcbp,Znf750,Bmp7,Foxc1,Adipor1,Col1a1,Dab2,Epha3,Tcf7l2,Fuz,Ezh2,Wwtr1,Zfp703,Hpn,Ell3,Tgfbr1,Tiam1	0.156061	0.521367	0.260485	1.19746	3994	85	Znf750,Crb2,Mtor,Tgfbr2,Tiam1,Smad3,Vasn,Zfp703,Mdk,Smad7,Bcl9l,Notch1,Adipor1,Ctnnb1,Spry2,Il17rd,Wwtr1,Bmp7	0.081133	0.57762	0.314655	1.29383	2491	85	Zfp703,Mdk,Smad3,Adipor1,Smad7,Crb2,Znf750,Tgfb2,Mtor,Wwtr1,Tiam1,Il1b,Tgfbr2,Bcl9l,Spry2,Sdcbp,Ctnnb1,Vasn,Acvr1,Dag1,Bmp7,Dab2ip,Sfrp1,Pdpn	0.569371	0.521367
GOBP_POSITIVE_REGULATION_OF_EPITHELIAL_TO_MESENCHYMAL_TRANSITION	0.1039	0.51197	0.337118	1.30259	2610	46	Smad3,Bmp2,Bmp4,Bambi,Tcf7l2,Bmp7,Tiam1,Tgfb1,Mdk,Ezh2,Bcl9l,Dab2,Tgfb2	0.0915853	0.576304	0.362782	1.32647	2486	46	Smad3,Pdpn,Mdk,Bambi,Tgfb2,Tgfb1,Sdcbp,Bmp7,Foxc1,Col1a1,Dab2,Tcf7l2,Ezh2,Wwtr1,Zfp703,Tgfbr1,Tiam1	0.060844	0.348909	0.342153	1.38365	1549	46	Crb2,Mtor,Tgfbr2,Tiam1,Smad3,Zfp703,Mdk,Bcl9l,Notch1,Ctnnb1	0.100122	0.614971	0.358985	1.31202	2945	46	Zfp703,Mdk,Smad3,Crb2,Tgfb2,Mtor,Wwtr1,Tiam1,Il1b,Tgfbr2,Bcl9l,Sdcbp,Ctnnb1,Acvr1,Bmp7,Pdpn,Notch1	0.51197	0.348909
GOBP_NEGATIVE_REGULATION_OF_EPITHELIAL_TO_MESENCHYMAL_TRANSITION	0.33677	0.754487	0.309133	1.07992	8426	30	Znf750,Vasn,Gata3,Spred3,Bmp5,Hpn,Tgfb2,Adipor1,Sfrp1,Il17rd,Pbld1,Efna1,Smad7,Sdhaf2,Trim62,Dab2ip,Fuz	0.565377	0.931684	0.280161	0.930312	15120	30	Gata3,Tgfb2,Bmp5,Sfrp1,Znf750,Adipor1,Fuz,Hpn	0.450633	0.789978	0.273904	1.00003	11505	30	Znf750,Vasn,Smad7,Adipor1,Spry2,Il17rd,Tgfb2,Dab2ip,Dact3,Ovol2,Spred3	0.347775	0.870638	0.323572	1.07708	10009	30	Adipor1,Smad7,Znf750,Tgfb2,Spry2,Vasn,Dab2ip,Sfrp1	0.754487	0.789978
GOBP_POSITIVE_REGULATION_OF_CELL_DEVELOPMENT	0.178909	0.613307	0.216378	1.12002	4510	258	Clcf1,Drd2,Serpinf1,Bmp2,Bmp4,Lrp2,Vegfa,Prex1,Nin,Wnt3,Dock1,Plxnb3,Reln,Tspo,Calr,Hdac1,Sox8,Wnt2,Plxnb2,Tiam1,Cxcl12,Lims2,S100a10,P4hb,Tesk1,Ascl1,Ankrd27,Obsl1,Ttbk1,Ilk,Cux1,Tgfb1,Cx3cl1,Etv5,Sema7a,Lrp8,Mpl,Arhgdia,Camk2b,Cul7,Spint1,Aurka,Ret,Sirt2,Limk1,Mdk,Dbn1,Smo,Abl1,Rnd2,Rreb1,Clec7a,Zfp335,Plxnd1,Prkch,Adipoq,Dnm2,Wnt3a,Rela,Plxnb1,Oprm1,Shank3,Cspg5,Hap1,Lrp1,Sox11,Stk11,F11r,Nkx6-2,Srf,Cib1,Cdh4,Ntn1,Plxnc1,LOC100909750,Fbxw8,Itpka,Olig2,Rassf10,Triobp,Disc1,Mag,Plxna4,Crk,Tp73,Cx3cr1,Ss18l1,Trib1,Dock5	0.762459	0.987869	-0.181882	-0.906825	15666	258	Prpf19,Opa1,Slit2,Nkx6-2,Cdh4,Gper1,Gsx2,Vegfc,Anapc2,Cyfip1,Map1b,Skil,Plxna2,Plxna4,Pak3,Cdkl5,Tyrobp,Epha4,Il1rapl1,Kit,Cux1,Nefl,Robo1,Ngf,Ret,Slc9b2,Sema7a,C1qbp,Mapt,Pak1,Trpc5,Bin1,Ss18l2,Star,Olig2,Nkx6-1,Trpv2,LOC100911248,Dock5,Nkx2-2,Bmpr2,Kdm1a,Map6,Prmt5,Fzd3,Myadm,Plag1,Sox10,Tiam2,Pde3a,Apoa1,Dscam,Sema4d,Ephb2,Gli3,Shtn1,Sox8,Ngfr,Bcl2,Ntn1,Megf8,Ss18l1,Islr2,LOC102553138	0.00124776	0.0360367	0.271156	1.48236	31	258	Apoa1,Plxna4,Lrp1,Prex1,Mtor,Tiam1,Myoc,Reln,Tp73,Plxnb2,Plxnb1,Eef2k,Mdk,Smad7,Nkx2-2,Dnm2,Plxnb3,Spint1,Notch1,Cul7,Adipoq,Gjc2,Ephb2,Cx3cl1,LOC100911248,Dock5,Ntn1,Ctnnb1,Fbxw8,Zfp335,Lpar3,Ttbk1,Tspo,Plxna1,Neurl1,Kalrn,Mag,Limk1,Sema4d,F11r,Numbl,Cux2,Dmtn,Rreb1,Smo,Nin,Shank3,Obsl1,Nkx6-2,P4hb,Dbnl,Map6,Tenm4,Metrn,Ss18l1,Srf,Chodl,Add1,Disc1,Cux1,Etv5,Rnf112,Rassf10,Arhgdia,Lrp2,Plxna2,Rela,Plxna3,Fbxo31,Tiam2,Dag1,Numb,Cdh4,Megf8,Cib1,Sox10,Trib1,Zfyve27,Il1b,Sox11,Lims1,Crk,Cx3cr1,Spen,Ankrd27,Slit2,Smarcd3,Sox8,Twf2,Plxnd1,Bin1,Itpka	0.330057	0.862688	0.218689	1.05034	11383	258	Spint1,Adipoq,Mdk,Disc1,Chodl,Smad7,Reln,Plxnb2,Tp73,Hes1,Eef2k,Mtor,Lrp2,Smo,Neurl1,Srf,Smarcd3,Tiam1,Il1b,Shank3,Cx3cl1,Cyfip1,Plxna4,Slit2,Lpar3,Clec7a,Egr2,Tenm4,Apoa1,Ctnnb1,Tspo,Rreb1,Myoc,Plxnb1,Numbl,Map2k1,Rassf10,Dag1,Prex1,Pparg,Zfp335,Arhgdia,Nkx6-1,Cdkl3,Dbnl,Fbxw8,Gjc2,Man2a1,Rnf112,Hap1,Lrp1,Plxna1,Nrp1,Spen,Dnm2,Notch1,F11r,Lig4,Vegfa,Numb,P4hb,Nin,Itpka,Zfyve27,Fbxo31,Nkx2-2,Tgfb1,Etv5,Fn1,Metrn,Lims1,Plxnd1,Plxna2,Ttbk1,Amigo1,Add1,Cxcr4,Limk1,Lyn	0.613307	0.0360367
GOBP_NEGATIVE_REGULATION_OF_CELL_DEVELOPMENT	0.564061	0.868478	0.198412	0.956211	14140	152	Ldlr,Adcyap1,Vegfa,Arhgap4,Lrp4,Wnt3,Ctnna1,Id1,Wnt5a,Tspo,Fbln1,Idh2,Bmp7,Fbn1,Sema4b,Hes5,Cav3,Rest,Vax1,Actn4,Kank1,Sema7a,Arhgdia,Sema3e,Daam2,Sirt2,Dll3,Tbx6,Rflnb,Wnt3a,Tmem98,Bcl11a,Pax6,Sox11,Nkx6-2,Ntn1,Ppp3ca,Trim46,Prtg,Wnt7a,Sema6c,Sema3f,Mag,Sema6d,Rflna,Epha7,Rnf10,Sema4c,Dusp10,Ascl2,Efnb3	0.271904	0.776028	-0.2316	-1.07932	5886	152	Sema7a,Efna5,Trpc5,Dab1,Nkx6-1,Nppc,Gsk3a,Brinp1,Appl2,Daam2,Dcc,Nog,Sox10,Ap1ar,Sema3g,Lingo1,Sema5b,Sema4d,Ephb2,Ngfr,Ntn1,Sema3a,Meltf,Tacstd2,Drd3,Trak2	0.272196	0.655759	0.213783	1.08503	6940	152	Ski,Actn4,Sema3b,Sema4c,Tbx6,Tmem98,Notch1,Sema3f,Ephb2,S1pr3,Id1,Ntn1,Tnr,Hes5,Tspo,RGD1307443,Lingo1,Cdk5r1,Mag,Sema4d,Vax1,Prtg,Ptprs,Dmtn,Rcc2,Nkx6-2,Bmp7,Dlx2,Rest,Spry4,Rtn4r,Dcc,Ctnna1,Efnb3,Rnf10,Arhgdia,Cav3,Dip2b,Plxna3,Trak2,Kank1,Syngap1,Sox10,Il1b,Sox11,Sema5b,Spart,Sema4f,Dynlt1,Sema6c,Npr2,Sema7a,Sirt2,Sema6b,Sema3a	0.917589	1	0.176061	0.791254	29761	152	Ski,Efnb3,Tbx6,Tmem98,Vax1,Dlx1,Hes1,Id1,Sema4c,Il1b,Spry4,S1pr3,Wee2,Hes5,Nr2e1,Ptprs,Dio3,Tspo,Actn4,Cav3,Prtg,Sema3b,Sema3f,Sema4f,Cdk5r1,Bmp7,Arhgdia,Nkx6-1,Cdkl3,Nrp1,Nppc,Rcc2,Notch1,Rtn4r,Vegfa	0.776028	0.655759
GOBP_PROTEIN_KINASE_A_SIGNALING	0.80264	0.953817	0.230761	0.777996	20065	26	Ramp3,Adrb2,Calcr,Adgrv1,Adipoq,Ezr	0.748114	0.985517	-0.248156	-0.815843	17451	26	Prkaca,Rdx,Lcp1,Akap7,Gal,Prkacb,Tcp11,Myom1,Prkar1a,Pde4a,Akap6	0.486069	0.808429	-0.275865	-0.974964	11862	26	Akap12,Rdx,Prkar1a,Myom1,Pja2,Prkar2b,Calcr	0.362019	0.881382	-0.315264	-1.06346	7815	26	Rdx,Prkar2a,Ramp3,Akap7,Prkar1a,Akap12,Myom1,Calcr	0.953817	0.808429
GOBP_REGULATION_OF_PROTEIN_KINASE_A_SIGNALING	0.216539	0.653959	0.402233	1.21171	5409	17	Ramp3,Adrb2,Calcr,Adgrv1,Adipoq	0.340535	0.823305	0.379207	1.09177	8983	17	Adipoq,Adrb2,Prkar2b,Calcr,Akap5,Ramp3	0.472963	0.801581	-0.3127	-0.984036	11597	17	Akap12,Prkar1a,Pja2,Prkar2b,Calcr	0.481947	0.945079	-0.324491	-0.975958	10664	17	Prkar2a,Ramp3,Akap7,Prkar1a,Akap12,Calcr	0.653959	0.801581
GOBP_REGULATION_OF_MACROPHAGE_DERIVED_FOAM_CELL_DIFFERENTIATION	0.139269	0.563882	-0.379836	-1.28388	3481	26	Csf1,Itgb3,Mapk9,Ppara,Pparg,Lpl,Nfkbia	0.747544	0.985517	0.253623	0.813573	19939	26	Adipoq,Pla2g5,Alox15b,Pla2g3,Apob	0.208596	0.589754	-0.340035	-1.20175	5090	26	Nr1h3,Alox15b,Abca5,Pla2g2a,Prkch,Pf4,Lpl,Mapk9,Il18,Msr1,Nfkbia	0.610051	0.987048	-0.266612	-0.899349	13170	26	Abca1,Mapk9,Nr1h3,Msr1,Prkch,Itgb3,Pf4,Nfkbia	0.563882	0.589754
GOBP_POSITIVE_REGULATION_OF_MACROPHAGE_DERIVED_FOAM_CELL_DIFFERENTIATION	0.701742	0.918823	0.284241	0.825211	17518	15	Pla2g3,Pla2g5,Alox15b,Prkch,Agt,Apob	0.204925	0.72435	0.442574	1.23145	5417	15	Pla2g5,Alox15b,Pla2g3,Apob,Il18,Agt,Pla2g2a	0.124721	0.480855	-0.44122	-1.3396	3072	15	Alox15b,Pla2g2a,Prkch,Pf4,Lpl,Mapk9,Il18,Msr1	0.730169	1	-0.278534	-0.808398	16246	15	Msr1,Prkch,Pf4	0.72435	0.480855
GOBP_NEGATIVE_REGULATION_OF_MACROPHAGE_DERIVED_FOAM_CELL_DIFFERENTIATION	0.0864399	0.480662	-0.544038	-1.43703	2174	11	Itgb3,Ppara,Pparg,Nfkbia	0.160611	0.678251	-0.50161	-1.29955	3796	11	Itgav,Abcg1,Itgb3,Nfkbia	0.694288	0.910286	0.301073	0.823841	17611	11	Adipoq,Nr1h2,Itgav,Ppara	0.799877	1	-0.282022	-0.745479	18137	11	Abca1,Nr1h3,Itgb3,Nfkbia	0.480662	0.910286
GOBP_REGULATION_OF_CGMP_MEDIATED_SIGNALING	0.153626	0.584554	-0.51331	-1.31751	3859	10	Ptk2b,Cgas,Nppc	0.0121642	0.302431	-0.685914	-1.72501	287	10	Nppc,Thbs1,Cgas,Pde10a	0.0353993	0.266016	0.59757	1.58543	894	10	Pde10a,Pdzd3,Cgas,Npr1,Ptk2b,Pde2a,Npr2,Thbs1,Rundc3a	0.36469	0.882125	0.436593	1.08306	9939	10	Pdzd3,Nppc,Pde2a,Ptk2b,Npr2,Cgas,Rundc3a,Npr1	0.302431	0.266016
GOBP_REGULATION_OF_PLASMINOGEN_ACTIVATION	0.514584	0.849133	-0.351929	-0.955646	12948	12	Plgrkt,Meltf,Clec3b,Serpine1	0.154101	0.671284	-0.492565	-1.30831	3633	12	Clec3b,Runx1,Thbs1,Serpine1,Meltf	0.0692799	0.369177	-0.518666	-1.47215	1701	12	Serpine1,Plgrkt,Serpine2	0.0716849	0.557197	-0.541351	-1.46865	1617	12	Thbs1,Clec3b,Serpine1,Runx1,Serpine2,Meltf	0.671284	0.369177
GOBP_REGULATION_OF_MACROPHAGE_CHEMOTAXIS	0.285389	0.716532	-0.353977	-1.13008	7142	21	Mapk3,Rarres2,Csf1r,Ptk2b,Cmklr1,Csf1,Akirin1,C3ar1,Mapk1	0.100913	0.593504	-0.438457	-1.36259	2353	21	Stap1,C5ar1,Csf1,Cmklr1,Csf1r,Mapk1,Mstn,Thbs1,Rarres2,C3ar1	0.758931	0.932795	0.240928	0.799466	19310	21	Mdk,Csf1r,Mapk3,Cxcl17,Ddt,Ptk2b,Ptk2,C3ar1,Thbs1	0.558865	0.971455	-0.291076	-0.928035	12213	21	Cmklr1,Mst1,Stap1,C5ar1,Slamf8,C3ar1,Ccl5,Mstn,Rarres2	0.593504	0.932795
GOBP_POSITIVE_REGULATION_OF_MACROPHAGE_CHEMOTAXIS	0.370516	0.774536	-0.359439	-1.06538	9296	16	Mapk3,Rarres2,Csf1r,Cmklr1,Csf1,Akirin1,C3ar1,Mapk1	0.0769427	0.545243	-0.496344	-1.43453	1813	16	C5ar1,Csf1,Cmklr1,Csf1r,Mapk1,Mstn,Thbs1,Rarres2,C3ar1	0.661731	0.895584	0.278253	0.854771	16801	16	Mdk,Csf1r,Mapk3,Cxcl17	0.530539	0.961796	-0.317908	-0.939841	11795	16	C5ar1,C3ar1,Ccl5,Mstn,Rarres2	0.545243	0.895584
GOBP_FIBROBLAST_MIGRATION	0.42566	0.808079	0.268841	1.01669	10629	42	Cln3,Arhgap4,Arid5b,Ptk2,Ccn3,Pdlim1,Tgfb1	0.325136	0.811903	-0.292351	-1.0778	7509	42	Coro1c,Rffl,Slc8a1,Hyal2,Pak3,Prr5l,Pml,Adipor2,Bag4,Tmem201,Pak1,Has1,Appl2,Thbs1,Gna12,Prkce	0.154835	0.520065	0.313278	1.23939	3949	42	Rffl,Bag4,Pml,Adipor2,Wdpcp,Dmtn,Fgf2,Prr5l,Rcc2,Gna12,Slc8a1,Arid5b,Pdlim1,Tmem201,Sgpl1,Prkce,Cln3,Mta2	0.987895	1	-0.158695	-0.600394	20484	42	Akap12,Coro1c,Pak1	0.808079	0.520065
GOBP_REGULATION_OF_FIBROBLAST_MIGRATION	0.773717	0.945397	0.225964	0.808496	19393	33	Cln3,Arhgap4,Ptk2,Tgfb1,Rffl,Wdpcp,Prr5l,Mta2,Fgf2,Dmtn,Bag4,Adipor2,Itgb1bp1,Ddr2,Akap12,Rcc2,Slc8a1,Sdc4,Rac1,Arhgef7	0.123018	0.625938	-0.369595	-1.28935	2847	33	Coro1c,Rffl,Slc8a1,Hyal2,Pak3,Prr5l,Adipor2,Bag4,Pak1,Has1,Appl2,Thbs1,Gna12,Prkce	0.183734	0.561808	0.325909	1.21715	4673	33	Rffl,Bag4,Adipor2,Wdpcp,Dmtn,Fgf2,Prr5l,Rcc2,Gna12,Slc8a1	0.621912	0.990519	-0.252062	-0.902511	13140	33	Akap12,Coro1c,Pak1	0.625938	0.561808
GOBP_POSITIVE_REGULATION_OF_FIBROBLAST_MIGRATION	0.944368	0.995475	0.210873	0.599454	23459	14	Ptk2,Tgfb1,Dmtn,Bag4,Ddr2,Akap12,Slc8a1,Arhgef7	0.370474	0.840826	-0.383463	-1.06557	8737	14	Slc8a1,Pak3,Bag4,Pak1,Thbs1,Prkce	0.852574	0.963694	0.240276	0.707827	21645	14	Bag4,Dmtn,Slc8a1,Prkce,Akt1,Ptk2,Thbs1,Arhgef7	0.30719	0.849095	-0.393602	-1.11914	6873	14	Akap12,Pak1	0.840826	0.849095
GOBP_POSITIVE_REGULATION_OF_SODIUM_ION_TRANSPORT	0.876895	0.979795	-0.206143	-0.731665	21810	32	Drd4,Fxyd2,Fgf12,Glrx,Chp1,Wnk3,Atp1b1,Slc9a1,Scn5a	0.336808	0.820799	-0.310184	-1.0755	7818	32	Drd4,Scn1b,Wnk1,Ank3,Tesc,Slc9a1,Wnk2,Wnk3,Fxyd2,Scn5a	0.280713	0.666829	0.302894	1.12319	7160	32	Actn4,Dnm2,Wnk2,Mllt6,Drd4,Scn5a,Fxyd1,Nos1,Cnksr3,Cntn1,Fxyd2	0.979427	1	0.174158	0.587824	28230	32	Nos1,Cntn1,Actn4,Drd4,Slc9a1,Dnm2,Akt1,Mllt6,Gpd1l,Arf1,Scn5a,Wnk2	0.820799	0.666829
GOBP_NEGATIVE_REGULATION_OF_SODIUM_ION_TRANSPORT	0.547791	0.862134	0.308941	0.930666	13685	17	Commd1,Slc9a3r1	0.234378	0.746778	-0.404014	-1.18899	5535	17	Osr1,Wnk2,Wnk3,Hecw1,Prkce,Hecw2,Drd3	0.260786	0.644022	-0.369146	-1.16167	6394	17	Camk2d,Commd1,Atp1a2,Osr1,Serpine2	0.21804	0.768166	-0.399811	-1.20249	4824	17	Hecw1,Wnk4,Wnk3,Hecw2,Camk2d,Commd1,Osr1,Serpine2,Atp1a2	0.746778	0.644022
GOBP_REGULATION_OF_CELL_MORPHOGENESIS_INVOLVED_IN_DIFFERENTIATION	0.0545135	0.413624	0.302043	1.33634	1365	90	Prex1,Dock1,Reln,Ptk2,Fbln1,Calr,Tiam1,Lims2,S100a10,P4hb,Tesk1,Ankrd27,Obsl1,Ilk,Cux1,Actn4,Kank1,Lrp8,Mpl,Camk2b,Cul7,Mdk,Dbn1,Abl1,Rreb1,Dnm2,Cspg5,Cib1,LOC100909750,Fbxw8,Itpka,Triobp,Crk,Ss18l1,Dock5,Pdpn,Unc13d	0.964271	1	-0.168895	-0.722874	21509	90	Washc2c,Cux2,Opa1,Kank1,Anapc2,Pak3,Cdkl5,Epha4,Il1rapl1,Cux1,C1qbp,Efna5,Ss18l2,LOC100911248,Dock5,Myadm,Ap1ar,Apoa1,Ss18l1,Meltf,Tacstd2	0.0152597	0.171532	0.317406	1.47401	390	90	Apoa1,Actn4,Prex1,Tiam1,Myoc,Reln,Eef2k,Mdk,Dnm2,Cul7,LOC100911248,Dock5,Fbxw8,Kalrn,Cux2,Dmtn,Rreb1,Rcc2,Obsl1,P4hb,Dbnl,Spry4,Ss18l1,Cux1	0.953648	1	0.173518	0.720575	29420	90	Mdk,Reln,Eef2k,Tiam1,Spry4,Apoa1,Rreb1,Myoc,Actn4,Prex1,Cdkl3,Dbnl,Fbxw8,Pdpn,Nrp1,Dnm2,Rcc2,P4hb,Itpka	0.413624	0.171532
GOBP_POSITIVE_REGULATION_OF_CELL_MORPHOGENESIS_INVOLVED_IN_DIFFERENTIATION	0.0799522	0.470938	0.304302	1.30097	2007	75	Prex1,Dock1,Reln,Calr,Tiam1,Lims2,S100a10,P4hb,Tesk1,Ankrd27,Obsl1,Ilk,Cux1,Lrp8,Mpl,Camk2b,Cul7,Mdk,Dbn1,Abl1,Rreb1,Dnm2,Cspg5,Cib1,LOC100909750,Fbxw8,Itpka,Triobp,Crk,Ss18l1,Dock5,Unc13d	0.947503	1	0.178571	0.719317	25971	75	Mdk,S100a10,Reln,Calr,Prkdc,Bhlhb9,Tesk1,Ankrd27,Lims2,P4hb,Triobp,Mpl,Arpc2,Rreb1,Tiam1,Itpka,Ilk,Flna,Dock1,Rac1,Carmil1,Prex1,Camk2b,Obsl1,Dhx36	0.0144537	0.167593	0.336219	1.50821	369	75	Apoa1,Prex1,Tiam1,Myoc,Reln,Eef2k,Mdk,Dnm2,Cul7,LOC100911248,Dock5,Fbxw8,Kalrn,Cux2,Dmtn,Rreb1,Obsl1,P4hb,Dbnl,Ss18l1,Cux1	0.64808	0.994052	0.224577	0.902636	19665	75	Mdk,Reln,Eef2k,Tiam1,Apoa1,Rreb1,Myoc,Prex1,Cdkl3,Dbnl,Fbxw8,Nrp1,Dnm2,P4hb,Itpka,Fbxo31,Lims1,Flna,Ankrd27,Obsl1,Carmil1,Dmtn,Kalrn,Tesk1,Olfm4,Cux2,Cul7	0.470938	0.167593
GOBP_NEGATIVE_REGULATION_OF_CELL_MORPHOGENESIS_INVOLVED_IN_DIFFERENTIATION	0.521716	0.8536	0.341902	0.949673	12936	13	Fbln1,Actn4,Kank1	0.0547116	0.492436	-0.554134	-1.50731	1292	13	Coro1c,Kank1,Efna5,Ap1ar,Meltf,Tacstd2	0.393545	0.757407	0.362829	1.04596	9986	13	Actn4,Dmtn,Rcc2,Spry4,Kank1	0.101578	0.616919	-0.499916	-1.39036	2284	13	Coro1c,Meltf,Tacstd2,Ap1ar	0.492436	0.616919
GOBP_REGULATION_OF_PEPTIDYL_THREONINE_PHOSPHORYLATION	0.673294	0.908434	-0.236263	-0.873916	16795	38	Trpc5,Ube2k,App,Ddit4,Wnk3,Trim6,Ttc36,Mapk1	0.533342	0.921219	-0.264263	-0.951171	12284	38	Trpc5,Mapk1,Dgkq,Gsk3a,Wnk3,App,Trim6,Spred2,Ttc36	0.173712	0.5482	0.315756	1.22198	4437	38	Smad7,Ttc36,Trim6,Eif4g1,Spry2,Dmtn,Rptor,Tnks1bp1,Bmp7,Cadm4,Pard3,Cemip,Spred3,Sirt2	0.322671	0.860257	0.310921	1.09083	9370	38	Cemip,Smad7,Ripk2,Eif4g1,Spry2,Bmp7,Rptor,Tnks1bp1,Ttc36,Plk1,Trim6,Tgfb1,Mapk1,Dmtn,Spred1,Cadm4,Trpc6	0.908434	0.5482
GOBP_POSITIVE_REGULATION_OF_PEPTIDYL_THREONINE_PHOSPHORYLATION	0.368967	0.774221	-0.327187	-1.05964	9249	22	Trpc5,Ube2k,App,Wnk3,Trim6,Mapk1	0.527178	0.91906	0.308647	0.950768	14062	22	Cemip,Wnt5a,Tgfb1,Ripk2,Bmp7,Egf,Trpc6	0.822131	0.953866	-0.223288	-0.755657	20156	22	Ube2k,Wnt5a,Egf	0.500974	0.95074	0.314456	0.968616	14147	22	Cemip,Ripk2,Bmp7,Rptor,Tnks1bp1,Plk1,Trim6,Tgfb1,Mapk1	0.774221	0.95074
GOBP_NEGATIVE_REGULATION_OF_PEPTIDYL_THREONINE_PHOSPHORYLATION	0.800642	0.953605	0.255536	0.755239	19943	16	Pard3,Sirt2,Spred3,Ppp2r5d,Smad7,Dmtn	0.381702	0.846923	-0.364328	-1.05298	8998	16	Dgkq,Spred2,Ttc36	0.0422591	0.290738	0.500754	1.53828	1072	16	Smad7,Ttc36,Eif4g1,Spry2,Dmtn,Cadm4,Pard3,Spred3,Sirt2,Dgkq,Spred1	0.416162	0.916764	0.363504	1.03166	11555	16	Smad7,Eif4g1,Spry2,Ttc36,Dmtn,Spred1,Cadm4	0.846923	0.290738
GOBP_REGULATION_OF_TUMOR_NECROSIS_FACTOR_MEDIATED_SIGNALING_PATHWAY	0.393058	0.790336	0.264145	1.03414	9851	49	Tradd,Sharpin,Laptm5,Ikbkb,Traip,Sppl2b,Syk,Traf2,Adipoq,Tnfrsf1a,Traf1,Rffl,Hipk1,Sphk1,Otulin,Rack1,Rnf31,Hist2h2be	0.568807	0.932636	0.252087	0.934157	15437	49	Tradd,Adipoq,Casp1,Sppl2a,Laptm5,Chuk,Traip,Ikbkb,Traf1,Sharpin,Syk,Cyld	0.402593	0.763189	0.250845	1.02973	10278	49	Apoa1,Gas6,Rffl,Adipoq,Ikbkb,Pias4,Madd,Ikbkg,Sppl2b,Syk,Peli3,Rnf31,Casp8,Rbck1,Ccdc3,Birc3,Rack1,Spata2,Tnfaip3,Laptm5,Otulin,Hipk1	0.673763	0.998423	0.23745	0.879445	19906	49	Adipoq,Gas6,Tradd,Apoa1,Ikbkb,Pias4,Chuk,Rbck1,Syk,Tnfaip3,Birc3,Traf1,Casp1,Laptm5,Peli3,Casp8,Hipk1	0.790336	0.763189
GOBP_NEGATIVE_REGULATION_OF_TUMOR_NECROSIS_FACTOR_MEDIATED_SIGNALING_PATHWAY	0.962668	0.997897	0.197076	0.572153	24032	15	Traip,Adipoq,Rffl,Hist2h2be,Gas6,Pias4	0.0960828	0.582019	-0.492587	-1.39526	2263	15	Gps2,Gstp1,Ccdc3,Apoa1,Nol3	0.0860703	0.406249	0.469041	1.4114	2182	15	Apoa1,Gas6,Rffl,Adipoq,Pias4	0.814565	1	0.266434	0.74347	22604	15	Adipoq,Gas6,Apoa1,Pias4	0.582019	0.406249
GOBP_REGULATION_OF_CELL_SUBSTRATE_ADHESION	0.575806	0.873921	0.191216	0.954419	14469	193	Acer2,Smad3,Jup,Fzd7,Alox15,Vegfa,Rac2,Fbln2,Prex1,Vwc2,Cd3e,Dock1,Ptk2,Rin2,Fbln1,Calr,Lims2,S100a10,P4hb,Tesk1,Mmp14,Ilk,Rras,Actn4,Kank1,Nf2,Cx3cl1,Sema3e,Mdk,Pik3r1,Ptpro,Abl1,Onecut1,Wnt1,Rreb1,Ccn1,Dnm2,Emp2,Ddr1,Col16a1,Cspg5,Lrp1,Cib1,LOC100909750,Sfrp1,Utrn,Wdpcp,Efemp2,Triobp,Disc1,Iqgap1,Crk,Epha1,Angpt2,Col1a1,Dapk3,Bcl6,Dock5,Egflam,Pdpn,Arl2,Unc13d	0.75897	0.986905	0.189753	0.887303	21849	193	Acer2,Vegfa,Fbln2,Fzd7,Alox15,Smad3,Ccn1,Actg1,Pdpn,Disc1,Fzd4,Wnt4,Rin2,Col8a1,Mdk,S100a10,Cd3e,Vwc2,Sfrp1,Calr,Rac2,Sema3e,Agr2,Foxf1,Nid1,Fbln1,Col1a1,Emp2,Col16a1,Epha3,Tesk1,Ptpro,Pik3r1,Lims2,Itga6,Jak2,P4hb,Fermt1,Mmp14,Sdc4,Triobp,Cx3cl1,Arpc2,Col26a1,Pik3cb,Rreb1,Fn1,Onecut1	0.0913825	0.418225	0.229994	1.21003	2333	193	Onecut2,Apoa1,Col8a1,Actn4,Ddr1,Lrp1,Prex1,Itga3,Myoc,Smad3,Mdk,Dnm2,Fbln2,Notch1,Tsc1,Cx3cl1,LOC100911248,Pdgfb,Dock5,Arhgap6,Wdpcp,Epha1,Ptpro,Dmtn,Rreb1,Fmn1,Col16a1,Rell2,Rcc2,Coro2b,Mink1,P4hb,Spry4,Kdr,Adam15,Ppm1f,Spock2,Disc1,Tbcd,Dapk3,Plet1,Plau,Kank1,Prkce,Mmp14,Dag1,Cib1,Ptk2b,Lims1,LOC100910978,Crk	0.186629	0.739779	0.245122	1.1371	6188	193	Onecut2,Col8a1,Fbln2,Mdk,Smad3,Disc1,Ccn1,Npy2r,Foxf1,Ddr1,Col16a1,Fmn1,Fzd4,Rell2,Pdgfb,Spry4,Ptpro,Cx3cl1,Wnt4,Col26a1,Fermt1,Apoa1,Actg1,Itga3,Rreb1,Myoc,Fzd7,Actn4,Mink1,Acer2,Adam15,Dag1,Ppm1f,Prex1,Tbcd,Arhgap6,Slc9a1,Agr2,Sfrp1,Lrp1,Pdpn,Nrp1,Alox15,Dapk3,Dnm2,Rcc2,Notch1,Ptk2b,Vegfa,Emilin1,LOC100910978,P4hb,Coro2b,Camsap3,Jak2,Dusp22	0.873921	0.418225
GOBP_POSITIVE_REGULATION_OF_CELL_SUBSTRATE_ADHESION	0.0892316	0.488372	0.273849	1.25478	2238	110	Smad3,Jup,Alox15,Vegfa,Fbln2,Prex1,Vwc2,Cd3e,Dock1,Rin2,Calr,Lims2,S100a10,P4hb,Tesk1,Ilk,Rras,Cx3cl1,Mdk,Abl1,Rreb1,Ccn1,Dnm2,Emp2,Col16a1,Cspg5,Cib1,LOC100909750,Sfrp1,Utrn,Efemp2,Triobp,Disc1,Iqgap1,Crk,Epha1,Dock5,Egflam,Arl2,Unc13d,Col8a1,Itga3,Egfl6,Itga5,Dmtn	0.110967	0.612675	0.285121	1.22708	3089	110	Vegfa,Fbln2,Alox15,Smad3,Ccn1,Disc1,Wnt4,Rin2,Col8a1,Mdk,S100a10,Cd3e,Vwc2,Sfrp1,Calr,Agr2,Foxf1,Nid1,Emp2,Col16a1,Tesk1,Lims2,Itga6,Jak2,P4hb,Fermt1,Sdc4,Triobp,Cx3cl1,Arpc2,Col26a1,Rreb1,Fn1	0.0408171	0.286426	0.280829	1.35082	1040	110	Apoa1,Col8a1,Prex1,Itga3,Myoc,Smad3,Mdk,Dnm2,Fbln2,Tsc1,Cx3cl1,LOC100911248,Pdgfb,Dock5,Epha1,Dmtn,Rreb1,Fmn1,Col16a1,Rell2,P4hb,Kdr,Ppm1f,Spock2,Disc1	0.0493261	0.48581	0.310325	1.32965	1547	110	Col8a1,Fbln2,Mdk,Smad3,Disc1,Ccn1,Npy2r,Foxf1,Col16a1,Fmn1,Rell2,Pdgfb,Cx3cl1,Wnt4,Col26a1,Fermt1,Apoa1,Itga3,Rreb1,Myoc,Dag1,Ppm1f,Prex1,Agr2,Sfrp1,Nrp1,Alox15,Dnm2,Ptk2b,Vegfa,Emilin1,LOC100910978,P4hb	0.488372	0.286426
GOBP_NEGATIVE_REGULATION_OF_CELL_SUBSTRATE_ADHESION	0.754409	0.93843	-0.207494	-0.841223	18777	57	Dlc1,Meltf,Rasa1,Pten,Dusp22,Nexmif,Spock1,Tbcd,Cdkn2a,Serpine1	0.022653	0.363414	-0.378758	-1.48697	512	57	Ap1ar,Thbs1,Dlc1,Plg,Tbcd,Apod,Cdkn2a,Serpine1,Spock1,Meltf,Plet1,Tacstd2	0.595905	0.866681	0.21809	0.924513	15250	57	Actn4,Lrp1,Myoc,Notch1,Cx3cl1,Arhgap6,Ptpro,Dmtn,Rcc2,Coro2b,Spry4,Adam15,Tbcd,Plet1,Kank1,Mmp14	0.113729	0.638968	-0.311434	-1.26014	2287	57	Ajap1,Fbln1,Serpine1,Rhoa,Cask,Lgals1,Sema3e,Dlc1,Coro1c,Plg,Plet1,Meltf,Tacstd2,Apod,Ap1ar,Fam107a,Angpt2	0.363414	0.638968
GOBP_REGULATION_OF_HORMONE_LEVELS	0.240288	0.677174	0.197184	1.07256	6079	402	Prlhr,Pnpla4,Duox1,Crh,Cyp26b1,Drd2,Cyp2s1,Tacr2,Bmp2,Ccl5,Adra2c,Dio1,Syt9,Adcyap1,Cacna2d2,Rapgef3,Ttr,Aacs,P2ry1,Doc2b,Scpep1,C1qtnf1,Cartpt,Rab11fip3,Pla2g3,Alox5,Tspo,Hcar2,Tcf7l2,Aanat,Sox8,Tac1,Abcc8,Arntl,Adcy8,Tiam1,Rab11fip1,Ace,Hnf4a,Rdh11,Slco4a1,Ano1,Ccn3,Kcnj11,Srd5a1,Glud1,Hfe,Pdgfra,Bmp8a,Rest,Glp1r,Lhb,Adm,Ctsz,Dhrs3,Casr,Psmd9,Camk2n1,Ces1d,Itpr2,Aldh1a3,Gpld1,Dhcr7,Srebf1,Tfap2b,Park7,Sirt4,Arnt,Crabp1,Gata3,Ghrh,Exoc3l1,Pcsk6,Slc16a2,Vamp8,Rpe65,Nmb,Ppard,Adh6,Itpr1,Stub1,Rbp1,Corin,Hsd17b10,Edn1,Chd7,Stx4,Adipoq,Vgf,Agt,Pck2,Bmp5,Enho,Stard3,Stat5b,Hpn,Htr2c,Rbp4,Cpt1a,Inha,Pomc,Slc5a5,Fdxr,Lrp1,Sox11,Asmt,Phpt1	0.451349	0.885514	-0.191021	-0.999334	8933	402	Cela2a,Lrp5,Acvr1c,Adra2a,Cacna1c,Cyp1b1,Anxa1,Gal,Ngf,Sytl4,Creb1,Ghrl,Slc9b2,Myrip,Pask,Prlhr,Vamp7,Adm,Pcsk7,Efna5,Ece1,Star,Tmf1,Brsk2,Cyp27b1,Egfr,Hsd17b11,Nkx6-1,Cacna1a,Nnat,Stat5b,Stc2,Crhr1,Inhba,Rbp4,Slc25a4,Smpd3,Kcns3,Smad2,Selenot,Dgkq,Crhbp,Ghr,Chga,Retsat,Smad4,Tm7sf3,Agtr2,Prkca,Cacna1e,Akr1b8,Epha5,Irs1,Klk6,Nkx3-1,Tshb,Sin3a,Dkk3,Slc7a8,Pcsk5,Bace2,Hnf1b,Sox8,Scg5,Snx4,Prkce,Awat2,Itpr3,Ptpn11,Osm,Cyp11a1,Scarb1,Pick1,Adora1,Rims2,Bco1,Trh,Rapgef4,Abcc2,Cyp2c11,Mcu,Rdh16,LOC102553138	0.12406	0.479849	0.19806	1.13661	3182	402	Itpr2,Stx1a,Slc7a8,Retsat,Crhbp,Atp1a1,Rab11fip1,Mafa,Lrp1,Ttr,Ace,Hnf4a,Tiam1,Furin,Slc16a2,Tcirg1,Cacna1e,Itpr3,Tspoap1,Kcnb1,Hfe,Cltrn,Tacr2,Rab11fip3,Klk6,Ildr2,Cyp11a1,Prlhr,Ren,Hnf1a,Adipoq,C1qtnf3,Pcsk6,Awat2,H6pd,Cyp27b1,Dpp4,Nmb,Duox2,Nlgn2,Cyp2c11,Irs2,Lhb,Stard3,C2cd2l,Ppard,Casr,Tspo,Cacna1h,Vgf,Lrat,Hsd17b10,Irs1,Stxbp4,Kalrn,Slc5a5,Kdm5b,C1qtnf12,Slc8b1,Pcsk5,Srebf1,Adcy5,Tbx3,Akr1b8,Cyp19a1,Kcng2,Pcsk4,Ltbp4,Rest,Lipe,Ddo,Htr2c,Gpr27,Rab11fip5,Adra2c,Dhrs13,Rdh5,Midn,Hadh,Pck2,Capn10,Dgat2,Cry1,Cyp26a1,Ildr1,Srd5a1,Tfr2,Fdx1,Ptprn,Sgpl1,Sri,Camk2n1,Dhrs3,Egfr,Ptpn11,Prkce,Aldh9a1,Acvr1c,Nfkb1,Cacna1c,Npff,Rdh12,Il1b,Sox11,Cyp26b1,Htr1a,Pla2g6,Rdh11,Stub1,Abcc8,Rasl10b,Sox8,Cartpt,Cpt1a,Osm,Slc25a5	0.0418057	0.45614	0.244795	1.2284	1528	402	Retsat,Cltrn,C1qtnf3,Stx1a,Adipoq,Ttr,Ace,Hfe,Hnf4a,Hnf1a,Lrat,Slc7a8,Cyp19a1,Slc16a2,Htr2c,Tcirg1,Dpp4,Dhrs9,Itpr2,Ren,Stxbp4,Furin,Rab11fip1,Rdh5,Mafa,Slco1c1,Crhbp,Sgpl1,Lhb,Cpt1a,Pck2,Slc5a5,Duox2,Atp1a1,Chst9,Rdh12,Tbx3,Ildr2,Pcsk5,Fzd4,Tiam1,Il1b,Awat2,Fdx1,Ildr1,Tfr2,Acvr1c,C1qtnf12,Kcnb1,Ddo,Irs2,Pcsk4,Srd5a2,Galr1,Nadk,Wnt4,Crym,Vgf,Fgf23,Tspoap1,Dio3,Tspo,Pfkl,Tiparp,Gpr119,Slc39a14,Midn,Per2,Aldh1a3,Adh7,Nlgn2,Nmb,Rdh13,Stard3nl,Cacna1h,Ppard,Htr1a,Casr,Dgat2,Slc8b1,Gpr27,Kcng2	0.677174	0.45614
GOBP_T_CELL_CHEMOTAXIS	0.0377842	0.365743	0.51542	1.55267	943	17	Ccl5,Pik3cd,Gpr183,Wnt5a	0.512395	0.911902	0.33296	0.958624	13517	17	Wnt5a,Cxcl13,Ccl5,Xcl1,Pik3cd,Cxcl11,Pik3cg	0.863918	0.967867	-0.225282	-0.708939	21184	17	Adam10,Pik3cg,Ccl5,Cxcl13,Wnt5a	0.876834	1	0.240819	0.694821	24439	17	Xcl1,Cxcl11,Stk39	0.365743	0.967867
GOBP_REGULATION_OF_T_CELL_CHEMOTAXIS	0.408696	0.799193	0.39367	1.03906	10151	11	Ccl5,Wnt5a,Cxcl13,Xcl1,Tmem102	0.369485	0.840826	0.422185	1.07452	9739	11	Wnt5a,Cxcl13,Ccl5,Xcl1	0.881185	0.97267	-0.244672	-0.675409	21707	11	Adam10,Ccl5,Cxcl13,Wnt5a	0.852778	1	0.2748	0.701815	23302	11	Xcl1,Stk39,Tmem102,Cxcl10	0.799193	0.97267
GOBP_REGULATION_OF_MITOCHONDRION_ORGANIZATION	0.0800513	0.471101	-0.268258	-1.25705	1995	125	Ppp3r1,Golph3,Casp8,Bnip3l,Igf1,Nol3,Ghitm,Camkk2,Mmp9,Hspa1b,Zdhhc6,Gper1,Hax1,Rnf41,Ywhab,Ppp3cc,Dnm1l,Vps35,Ywhah,Rhot1,Ppif,Vdac1,Tfrc,Ywhaq,Opa1,Fbxw7,Csnk2a2,Sfn,Bcl2,Ywhaz,Ywhag,Tsc2,Mcu,Hgf	0.309205	0.802123	-0.235109	-1.06413	6774	125	Ywhaz,Opa1,Gper1,Ppp1r13b,Fbxw7,Hax1,Ppargc1a,Cideb,Hip1r,Avp,Gsk3b,Kdr,Casp8,Csnk2a2,Bcl2l11,Fis1,Ywhag,Mapt,Hdac6,Gsk3a,Camkk2,Rnf41,Atp5if1,Hgf,Tsc2,Fzd5,Bcl2,Mmp9,Ppif,Nol3,Mcu	0.739413	0.927082	0.179146	0.880794	18891	125	Fzd5,Tp73,Tsc2,Srebf2,Oma1,Pink1,Flcn,Sfn,Tspo,Lrrk2,Hip1r,Pld6,Vps13d,Htt,Bmf,Camkk2,Srebf1,Tmem102,Atp13a2,Bcl2l1,Gpx1,Clu,Mmp9,Kdr,Mpv17l,Fbxo7,Slc35f6,Casp8,Myo19,Adck1,Plaur,Mul1,Pde2a,Fxn,Rhot2,Rnf41,Slc25a5	0.980762	1	-0.155907	-0.727509	17893	125	Park7,Ywhaz,Vdac1,Golph3,Mapt,Ywhah,Mapk8,Tp53,Bid,Ywhaq,Ddhd2,Ywhab,Gsk3b,Arrb2,Igf1,Csnk2a2,Acaa2,Mcu,Plscr3,Cideb,Ppif,Ywhae,Mllt11,Gsk3a,Stat2,Hdac6,Bcl2l11,Usp36,Fis1,Atp5if1,Nol3	0.471101	0.927082
GOBP_POSITIVE_REGULATION_OF_MITOCHONDRION_ORGANIZATION	0.0631469	0.435012	-0.314317	-1.33438	1567	72	Ppp3r1,Casp8,Camkk2,Mmp9,Zdhhc6,Gper1,Ywhab,Ppp3cc,Dnm1l,Vps35,Ywhah,Ppif,Vdac1,Ywhaq,Opa1,Sfn,Bcl2,Ywhaz,Ywhag,Mcu	0.283998	0.785015	-0.26566	-1.09306	6406	72	Ywhaz,Opa1,Gper1,Ppp1r13b,Ppargc1a,Cideb,Hip1r,Gsk3b,Kdr,Casp8,Bcl2l11,Fis1,Ywhag,Gsk3a,Camkk2,Atp5if1,Bcl2,Mmp9,Ppif,Mcu	0.209248	0.590483	-0.258309	-1.1547	5090	72	Bid,Bcl2l11,Tfdp2,Opa1,Dnm1l,Fis1,Vps35,Atp5if1,Hif1a,Ywhaz,Ywhah,Vdac1,Ddhd2,Ppp3r1,Ppp3cc,Ywhae,Ywhaq,Ywhab,Mllt11	0.827716	1	-0.194149	-0.822175	16329	72	Park7,Ywhaz,Vdac1,Ywhah,Mapk8,Tp53,Bid,Ywhaq,Ddhd2,Ywhab,Gsk3b,Mcu,Cideb,Ppif,Ywhae,Mllt11,Gsk3a,Bcl2l11,Fis1,Atp5if1	0.435012	0.590483
GOBP_NEGATIVE_REGULATION_OF_MITOCHONDRION_ORGANIZATION	0.39794	0.793841	-0.279608	-1.03424	9926	38	Avp,Igf1,Nol3,Ghitm,Hspa1b,Rnf41,Dnm1l,Ppif,Tfrc,Opa1,Tsc2,Hgf	0.307372	0.801052	-0.304074	-1.09446	7079	38	Rnf41,Hgf,Tsc2,Ppif,Nol3	0.299593	0.685	0.285335	1.10425	7653	38	Tsc2,Oma1,Pink1,Flcn,Tspo,Bcl2l1,Gpx1,Clu,Mpv17l,Slc35f6,Adck1,Mul1,Fxn,Rnf41,Slc25a5	0.504132	0.950886	0.276107	0.968687	14640	38	Flcn,Tsc2,Mul1,Tspo,Gpx1,Slc35f6,Adck1,Pink1,Slc25a5,Bcl2l1,Akt1,Oma1	0.793841	0.685
GOBP_NEGATIVE_REGULATION_OF_CENTROSOME_DUPLICATION	0.501769	0.843509	0.376265	0.965643	12481	10	Mdm1,Cdk5rap2,Rbm14,Kat2a,Ccnf	0.395844	0.853036	0.425688	1.05398	10420	10	Rbm14,Mdm1,Ccnf	0.806384	0.947523	-0.275198	-0.737566	19932	10	Trim37,Npm1	0.740974	1	0.318247	0.789478	20195	10	Rbm14,Ccnf	0.843509	0.947523
GOBP_REGULATION_OF_GLUCOSE_TRANSMEMBRANE_TRANSPORT	0.907012	0.987062	0.182934	0.745484	22765	59	C3,Akt2,Gpc3,Sorbs1,Crebl2,Pla2g1b,Grb10,Klf15,Arpp19,Pik3r1,Edn1,Adipoq	0.499617	0.908614	0.25255	0.972751	13682	59	C3,Gpc3,Adipoq,Rhoq,Hk2,Grb10,Stxbp4,Trib3,Pik3r1,Rnasel	0.628607	0.881053	0.212498	0.906852	16053	59	C3,Insr,Adipoq,Irs2,Irs1,Stxbp4,Adipor2,C1qtnf12,Arpp19,Mapk14,Itln1,Ocln,Capn10,Aspscr1,Ptpn11,Pla2g1b,Il1b	0.160039	0.703779	0.317086	1.21869	4796	59	C3,Adipoq,Stxbp4,Itln1,Il1b,Hk2,C1qtnf12,Irs2,Rhoq,Ednra,Rnasel,Insr,Mapk14,Ocln	0.908614	0.703779
GOBP_POSITIVE_REGULATION_OF_GLUCOSE_TRANSMEMBRANE_TRANSPORT	0.588896	0.877557	0.252848	0.917036	14732	35	C3,Akt2,Gpc3,Sorbs1,Crebl2,Klf15,Arpp19,Pik3r1,Adipoq	0.153139	0.669256	0.363993	1.25219	4114	35	C3,Gpc3,Adipoq,Rhoq	0.204524	0.585943	0.314626	1.19273	5216	35	C3,Insr,Adipoq,Irs2,Irs1,Adipor2,C1qtnf12,Arpp19,Mapk14,Itln1,Ocln,Capn10,Ptpn11	0.0727902	0.557421	0.401327	1.38154	2103	35	C3,Adipoq,Itln1,C1qtnf12,Irs2,Rhoq,Rnasel,Insr,Mapk14,Ocln	0.669256	0.557421
GOBP_NEGATIVE_REGULATION_OF_GLUCOSE_TRANSMEMBRANE_TRANSPORT	0.607026	0.884235	-0.335694	-0.886708	15273	11	Fabp5,Pea15	0.337845	0.821617	-0.423597	-1.09743	7986	11	Gsk3a,Appl2,Pea15	0.43836	0.783736	-0.365534	-1.00904	10798	11	Pea15,Selenos,Fabp5,Stxbp3,Enpp1,Grb10	0.207753	0.760454	-0.468643	-1.23878	4710	11	Inpp5k,Prkcb,Pea15,Appl2,Stxbp3,Grb10,Selenos,Enpp1,Gsk3a	0.821617	0.760454
GOBP_REGULATION_OF_MYOTUBE_DIFFERENTIATION	0.0828038	0.475614	0.393856	1.37588	2071	30	Dmpk,Xbp1,Cyp26b1,Mmp14,Ccn3,Cav3,Hdac5,Maml1,Tbx1	0.381604	0.846923	0.315822	1.04873	10205	30	Dmpk,Xbp1,Ccn3,Cav3,Fbxo22,Mmp14	0.0152352	0.171532	0.444235	1.62191	388	30	Hdac4,Mtor,Xbp1,Notch1,Maml1,Mapk14,Smyd1,Trim72,Cav3,Dmpk,Mmp14,Cyp26b1,Hdac9	0.0389813	0.441618	0.449119	1.49499	1121	30	Smyd1,Xbp1,Mtor,Hdac4,Dmpk,Hdac9,Bhlha15,Mapk14,Cav3,Trim72,Maml1,Notch1,Ccn3	0.475614	0.171532
GOBP_POSITIVE_REGULATION_OF_MYOTUBE_DIFFERENTIATION	0.240942	0.677991	0.454495	1.19961	5984	11	Cyp26b1,Mmp14,Cav3,Maml1,Tbx1,Mamstr	0.869315	1	0.26822	0.68266	22915	11	Cav3,Mmp14,Maml1,Smyd1,Myog,Rbm24,Cyp26b1	0.0415895	0.289053	0.568894	1.55669	1054	11	Mtor,Maml1,Mapk14,Smyd1,Cav3,Mmp14,Cyp26b1	0.34652	0.870221	0.428855	1.09526	9468	11	Smyd1,Mtor,Mapk14,Cav3,Maml1	0.677991	0.289053
GOBP_NEGATIVE_REGULATION_OF_MYOTUBE_DIFFERENTIATION	0.0944444	0.496234	0.536747	1.41671	2345	11	Xbp1,Ccn3,Hdac5	0.234058	0.746778	0.475253	1.20959	6169	11	Xbp1,Ccn3,Trim72,Bhlha15	0.0772263	0.386266	0.530236	1.45091	1958	11	Hdac4,Xbp1,Notch1,Trim72,Hdac5,Bhlha15,Plpp7,Ccn3,Tmem119	0.0321672	0.408307	0.617617	1.57734	878	11	Xbp1,Hdac4,Bhlha15,Trim72,Notch1,Ccn3,Bdnf	0.496234	0.386266
GOBP_TELOMERE_MAINTENANCE_VIA_TELOMERE_LENGTHENING	0.100688	0.50691	-0.302214	-1.27286	2500	69	Pinx1,Tent4b,Nat10,Gnl3l,Pif1,Cct2,Pot1,Mapk3,Terf1,Smg6,Tcp1,Xrn1,Cct7,Map3k4,Dhx36,Rad50,Hnrnpa1,Pkib,Naf1,Atm,Cct8,Atr,Aurkb,Cct6a,Mapk1,Terf2ip	0.110811	0.61213	-0.307835	-1.25671	2499	69	Stn1,Nek7,Pinx1,Cct5,Pif1,Map3k4,Rtel1,Map2k7,Ctc1,Cct6a,Hsp90ab1,Mapk1,Mapk15,Cct7,Terf2,Rad51,Terf2ip,Hmbox1,Tnks,Tinf2,Pkib,Nat10,Aurkb	0.530318	0.834012	-0.216774	-0.960681	12908	69	Pot1,Parn,Cct8,Pinx1,Terf1,Rad50,Rad51,Dhx36,Naf1,Hnrnpa1,Cct2,Gnl3l,Pkib,Nop10	0.49846	0.95074	-0.232371	-0.976603	9874	69	Cct2,Hsp90ab1,Pinx1,Nat10,Terf2,Nop10,Nek7,Rad51,Pkib	0.50691	0.834012
GOBP_REGULATION_OF_KERATINOCYTE_PROLIFERATION	0.531437	0.85695	-0.281902	-0.952854	13286	26	Snai2,Cd109,Sfn,Tlr4	0.505511	0.90949	0.301256	0.966371	13483	26	Tgm1,Bcl11b,Cdh3,Mdk,Stxbp4,Tp63,Zfp36l1,Fgfr2,Srsf6,Notch2,Fgf7	0.143577	0.505812	0.364239	1.28125	3674	26	Notch2,Cdh3,Mdk,Sfn,Stxbp4,Bcl11b,Fgfr2	0.29484	0.841944	0.349265	1.12121	8376	26	Cdh3,Mdk,Sfn,Notch2,Stxbp4,Bcl11b,Tgm1,Fgfr2,Zfp36l1	0.85695	0.505812
GOBP_POSITIVE_REGULATION_OF_KERATINOCYTE_PROLIFERATION	0.562399	0.868409	0.348254	0.919193	13969	11	Cdh3,Notch2,Mdk,Fgf10,Tp63,Tgm1,Stxbp4	0.0800046	0.548667	0.565048	1.43813	2108	11	Tgm1,Cdh3,Mdk,Stxbp4,Tp63,Notch2,Fgf7,Fgf10	0.0573974	0.339679	0.549633	1.50399	1455	11	Notch2,Cdh3,Mdk,Stxbp4	0.0770329	0.56434	0.566211	1.44606	2104	11	Cdh3,Mdk,Notch2,Stxbp4,Tgm1	0.548667	0.339679
GOBP_RETINA_LAYER_FORMATION	0.754975	0.93843	0.250663	0.800547	18853	21	Crb1,Igfn1,Obsl1,Sdk2,Tfap2b	0.522962	0.916925	0.313229	0.953949	13949	21	Tfap2b,Calb1,Prom1,Igfn1,Rdh13,Crb1,Tspan12,Hipk1	0.544081	0.839499	-0.279848	-0.935494	13360	21	Tspan12,Prom1,Tfap2b,Lhx1	0.807733	1	-0.241322	-0.769404	17652	21	Ptprm,Lhx1,Dscam	0.916925	0.839499
GOBP_REGULATION_OF_CHROMATIN_ASSEMBLY	0.759896	0.939805	0.265737	0.785386	18928	16	Parp10,Phf2,Atf7ip	0.340898	0.823305	-0.376093	-1.08698	8036	16	Atf7ip,Apobec1,Dnmt1,Tet1,Spty2d1	0.348312	0.723249	0.35221	1.08196	8843	16	Phf2,Spty2d1,Trim28,Sirt6,Parp10	0.939427	1	0.218173	0.6192	26085	16	Phf2,Parp10,Sirt6,Trim28,Spty2d1	0.823305	0.723249
GOBP_POSITIVE_REGULATION_OF_PATHWAY_RESTRICTED_SMAD_PROTEIN_PHOSPHORYLATION	0.632695	0.894817	0.23947	0.896057	15836	40	Bmp2,Bmp4,Gdf15,Bmp7,Gdf7,Hfe,Bmp8a,Gdf11,Tgfb1,Bmp5,Dab2,Inha,Tgfb2	0.0443999	0.457231	0.407938	1.4468	1195	40	Hfe,Gdf7,Gdf15,Twsg1,Gdf11,Tgfb2,Inha,Tgfb1,Bmp5,Bmp15,Sdcbp,Lefty1,Inhbb,Bmp7,Dab2	0.320432	0.701825	-0.275789	-1.08624	7831	40	Bmpr1a,Tgfbr1,Gdf5,Inhbb,Acvr2a,Bmp15,Bmp5,Gdf11,Bmp2,Gdf6	0.295769	0.841963	0.313055	1.11051	8626	40	Hfe,Gdf15,Lefty1,Tgfb2,Twsg1,Sdcbp,Bmp3,Acvr1,Bmp7,Gdf10,Gdf7,Ttk,Inha	0.457231	0.701825
GOBP_REGULATION_OF_TRIGLYCERIDE_BIOSYNTHETIC_PROCESS	0.0275776	0.328396	0.531203	1.60022	688	17	C3,Ldlr,Plin5,Mfsd2a,Nr1h2,Gpld1,Srebf1	0.0900993	0.57496	0.486035	1.39934	2376	17	C3,Thrsp,Gpld1,Plin5	0.209184	0.590483	0.388705	1.21715	5329	17	C3,Srebf1,Nr1h2,Plin5,Dgat2,Mfsd2a,Slc27a1,Ctdnep1,Scarb1,Ldlr,Thrsp,Rgn	0.054246	0.502861	0.514225	1.48366	1511	17	C3,Thrsp,Plin5,Fitm2,Dgat2,Ctdnep1	0.328396	0.502861
GOBP_POSITIVE_REGULATION_OF_TRIGLYCERIDE_BIOSYNTHETIC_PROCESS	0.0170585	0.262094	0.60392	1.67746	422	13	Ldlr,Plin5,Mfsd2a,Nr1h2,Gpld1,Srebf1	0.645265	0.955002	0.323755	0.863743	17014	13	Gpld1,Plin5,Ldlr	0.277732	0.662807	0.399399	1.15138	7047	13	Srebf1,Nr1h2,Plin5,Dgat2,Mfsd2a,Slc27a1,Ctdnep1,Scarb1,Ldlr	0.809794	1	0.278126	0.744002	22274	13	Plin5,Dgat2,Ctdnep1,Nr1h2	0.262094	0.662807
GOBP_REGULATION_OF_CHOLESTEROL_EFFLUX	0.291973	0.721607	0.325668	1.11867	7296	28	Ptch1,Nr1h2,Ces1d,Abca2,Yjefn3,Adipoq,Pltp,Lrp1,Abca12,Naxe,Apoe,Abca7,Abca1	0.559546	0.929203	-0.278026	-0.932468	13056	28	Abca2,Zdhhc8,Abca3,Gps2,Ttc39b,Apoa1,Nfkbia	0.0157505	0.174932	0.455364	1.63252	401	28	Apoa1,Pon1,Abca2,Lrp1,Srebf2,Adipoq,Pltp,Abca3,Abca7,Nr1h2,Zdhhc8	0.595872	0.98462	0.277192	0.90767	17091	28	Adipoq,Pon1,Pltp,Apoa1,Srebf2,Abca3,Lrp1,Abca7	0.721607	0.174932
GOBP_POSITIVE_REGULATION_OF_CHOLESTEROL_EFFLUX	0.435711	0.812094	0.321883	1.01283	10836	20	Ptch1,Nr1h2,Ces1d,Adipoq,Pltp,Lrp1,Abca12,Apoe,Abca7,Abca1	0.622387	0.950446	-0.288544	-0.886388	14561	20	Zdhhc8,Abca3,Gps2,Apoa1,Nfkbia	0.0312611	0.25326	0.48026	1.57264	794	20	Apoa1,Pon1,Lrp1,Adipoq,Pltp,Abca3,Abca7,Nr1h2,Zdhhc8	0.544289	0.967243	0.312299	0.939516	15287	20	Adipoq,Pon1,Pltp,Apoa1,Abca3,Lrp1,Abca7	0.812094	0.25326
GOBP_LIPID_LOCALIZATION	0.338192	0.755062	-0.190222	-1.0355	8352	402	Atp11b,Mest,Avp,Atp9b,Arl6ip5,Slc10a1,Cav1,Ghrl,Lbp,Rab3a,Scarb2,Pitpna,Crhr1,Slc25a20,Trpc5,Grm7,Arl6ip1,Stx12,Tmf1,Osbp2,Plekha3,Serac1,Mttp,Abcd2,Dbi,Ppfia3,Slc17a8,Plscr1,Pla2g4f,Atp8a2,Fabp4,Itgb3,Tmem30a,Sgpp1,Apoa5,Osbpl8,Pnpla8,Npy5r,Esyt2,Ugcg,Cel,Gja1,Fabp5,Ano4,Prkaa1,Slc10a2,Slc1a3,Abcc1,Snap25,Gls,Acsl4,Ppara,Atp10b,Nkx3-1,Slc27a6,Relch,Ptpn2,Stard6,Slco1c1,Syt1,Crot,Fbxw7,Slc7a11,Scp2d1,Osbp,Soat1,Osbpl11,Apold1,Agtr2,Stxbp1,Tnfaip8l3,Vamp7,Tmem30b,Slc1a1,Cyp19a1,Atp8b3,Acvr1c,Prkab2,Abcc2,Pparg,Vldlr,Slc10a5,Anxa1,Drd3,Rims1,Lpl,Pla2g2d,Abca6,Bdkrb2,Nfkbia	0.0556229	0.493669	-0.226818	-1.1866	1100	402	Abca2,Abcc1,Abcd2,Cry1,Ppfia2,Gltp,Serac1,Stoml2,Avp,Kdm5b,Zdhhc8,Slco2a1,Acvr1c,Atp8b1,Cds1,Plscr1,Plin2,Slc27a4,Anxa1,Gal,Abca3,Ghrl,Fis1,Osbp,Atp10d,Npc1,Atp10b,Mttp,Slc10a3,Vamp7,Slc10a5,Cln8,Lrrc8a,Trpc5,Arv1,Itgav,Ncoa2,Star,Tmf1,Grm7,Stat5b,Cidea,Crhr1,Inhba,Rbp4,Avpr1b,Dbi,Praf2,Tnfrsf11a,Stard5,Ano9,Rab3a,Slc27a1,Abca6,Gps2,Lrrc8e,Slc10a1,Atp9b,Agtr2,Slc17a8,Ttc39b,Abcg1,Atp8a1,Slc1a2,Prkab2,Ano4,Apoa1,Nkx3-1,P2rx4,Mest,Slc10a2,Thbs1,Xkr4,Ldlrap1,Lrrc8d,Cel,Slco3a1,Soat1,Ppfia3,Esyt2,Vldlr,Stxbp1,Apod,Apoa5,Atp8a2,Pla2g2d,Osbp2,Ptpn11,Slc27a2,Scarb1,Slc27a6,Rims1,Adora1,Lrrc8c,Gba,Lcat,Trh,Lbp,Itgb3,Abcc2,Tmem30b,Drd3,Nfkbia	0.0210469	0.206935	0.220668	1.26635	539	402	Bdkrb2,C3,Abcc1,Apoa1,Atp11a,Abcc4,Mest,Pon1,Pitpnm2,Stx1a,Stra6,Pla2g5,Psap,Kcnj10,Abca2,Gba,Lrp1,Rxra,Ace,Furin,Lrp10,Abcd1,Tspoap1,Abca4,Srebf2,Cyp8b1,Ldlrap1,Npc1,Ren,Smim22,Adipoq,Nmb,Xkr5,Apoc4,Irs2,Pltp,Atp8a1,Stard3,Slc27a5,C2cd2l,Ppard,Prkaa2,Xkr7,Tspo,Abca3,Plin3,Tsku,Atp10d,Lrat,Cln8,Abca7,Kdm5b,Grm2,Npc2,Stard5,Soat1,Drd4,Osbp,Srebf1,Cds1,Nr1h2,Apoa5,Osbpl11,Xkr4,Slc27a3,Itgav,Lrp6,Cyp19a1,Tnfrsf11a,Asxl1,Plin5,Zdhhc8,Atp8a2,Spns1,Cds2,Gltp,Praf2,Atp10b,Sigmar1,Clu,Chka,Acsl1,Avpr1b,Syk,Slc17a7,Gipc1,Ppara,Pitpnm1,Disp3,Ehd1,Dgat2,Osbpl5,Abcg4,Spns2,Cry1,Tmem30b	0.0994149	0.61368	0.231818	1.16328	3635	402	Bdkrb2,Smim22,C3,Stra6,Abcc4,Slc27a5,Stx1a,Adipoq,Pla2g5,Abca4,Abcc1,Hexb,Pon1,Ace,Xkr5,Pitpnm2,Lrat,Thrsp,Cyp8b1,Cyp19a1,Atp11a,Abcd1,Rxra,Ren,Furin,Npc2,Psap,Atp11c,Plin5,Slco1c1,Cpt1a,Mest,Tsku,Osbpl11,Plin3,Fitm2,Fzd4,Chka,Osbp,Il1b,Prkaa2,Spns3,Ehd1,Pltp,Acvr1c,Apoc4,Slc4a1,Irs2,Galr1,Abcb11,Gulp1,Apoa1,Ppara,Unc13b,Tspoap1,Lipg,Tspo,Lrp10,Per2,Pitpnm1,Drd4,Nmb,Ppard,Cyp4f18,Atp10b,Osbpl7,Slc17a7,Dgat2,Lrp6,Pla2g4f,Pparg,Srebf2,Ceacam1,Abca3,Sstr4,Gipc1,Lrp1,Npy5r,Slc27a3,Pla2g4a,Sigmar1,Abca7,Atp8b3,Got2,Kcnj10,Xkr7,Dgat1,Spns1,Abca6,Soat1,Akt1,Kdm5b,Syk	0.493669	0.206935
GOBP_CHOLESTEROL_STORAGE	0.167759	0.600809	-0.421038	-1.2695	4196	17	Ppara,Soat1,Pparg,Lpl	0.163421	0.679202	-0.433631	-1.27615	3859	17	Stard4,Ppara,Lpl,Ttc39b,Abcg1,Soat1,Scarb1	0.450078	0.789978	0.319232	0.999613	11467	17	Srebf2,Ppard,Soat1,Nr1h2,Ppara,Ehd1,Ces1d,Scarb1	0.787536	1	0.266451	0.768774	21950	17	Ehd1,Ppara,Ppard,Pparg,Srebf2,Soat1	0.600809	0.789978
GOBP_REGULATION_OF_CARDIAC_MUSCLE_CONTRACTION_BY_REGULATION_OF_THE_RELEASE_OF_SEQUESTERED_CALCIUM_ION	0.311327	0.737176	-0.403399	-1.12346	7846	13	Clic2,Casq2,Ryr2,Cacna1c	0.153091	0.669256	-0.479305	-1.30377	3617	13	Ryr2,Ank2,Casq2	0.943797	0.988409	-0.20767	-0.60442	23240	13	Camk2d,Gsto1,Atp1a2	0.317271	0.856654	-0.399483	-1.11103	7136	13	Gsto1,Casq2,Atp1a2	0.669256	0.856654
GOBP_REGULATION_OF_CARDIAC_MUSCLE_CONTRACTION_BY_CALCIUM_ION_SIGNALING	0.0457737	0.388798	-0.491497	-1.50811	1153	18	Hdac4,Tmem38b,Tnni3,Ank2,Atp2a2,Clic2,Atp1b1,Casq2,Ryr2,Cacna1c,Slc9a1	0.0404848	0.4397	-0.516605	-1.54353	951	18	Prkaca,Slc8a1,Cacna1c,Slc9a1,Tnni3,Atp2a2,Hdac4,Ryr2,Ank2,Casq2	0.958345	0.993082	-0.187113	-0.598577	23512	18	Camk2d,Gsto1,Atp1a2,Atp1b1	0.627092	0.990926	-0.288841	-0.881793	13785	18	Gsto1,Casq2,Atp1a2	0.388798	0.990926
GOBP_REGULATION_OF_LIPID_STORAGE	0.200967	0.639347	-0.312776	-1.18595	5029	42	Itgb3,Osbpl8,Ppara,Ptpn2,Fbxw7,Osbpl11,Pparg,Lpl,Nfkbia	0.415534	0.865413	-0.276548	-1.01954	9597	42	Ppara,Lpl,Fbxw7,Osbpl11,Plin2,Itgav,Cidea,Ttc39b,Abcg1,Mest,Scarb1,Itgb3,Nfkbia	0.0686371	0.367039	0.34774	1.37573	1750	42	C3,Mest,Srebf2,Apoc4,Ppard,Plin3,Srebf1,Nr1h2,Osbpl11,Itgav,Asxl1,Plin5,Ppara,Ehd1	0.0756851	0.562417	0.380064	1.36254	2214	42	C3,Plin5,Cpt1a,Mest,Osbpl11,Plin3,Fitm2,Ehd1,Apoc4,Ppara,Ppard,Pparg,Srebf2	0.639347	0.367039
GOBP_POSITIVE_REGULATION_OF_LIPID_STORAGE	0.691707	0.914855	0.263522	0.841615	17273	21	C3,Plin5,Nr1h2,Hilpda,Apob	0.622493	0.950467	0.291188	0.886823	16604	21	C3,Plin5,Apob,Ikbke,Plin3	0.0893299	0.412232	0.417645	1.38586	2272	21	C3,Srebf2,Apoc4,Plin3,Nr1h2,Osbpl11,Plin5,Ehd1,Nfkb1	0.023093	0.36712	0.522416	1.59061	649	21	C3,Plin5,Osbpl11,Plin3,Fitm2,Ehd1,Apoc4,Srebf2	0.914855	0.36712
GOBP_NEGATIVE_REGULATION_OF_LIPID_STORAGE	0.0549578	0.413624	-0.502889	-1.49057	1378	16	Itgb3,Osbpl8,Ppara,Ptpn2,Pparg,Nfkbia	0.0105616	0.295831	-0.599487	-1.73263	248	16	Itgav,Ttc39b,Abcg1,Itgb3,Nfkbia	0.623786	0.878115	-0.284715	-0.880832	15351	16	Ptpn2,Nfkbia	0.568364	0.976052	-0.309817	-0.915922	12636	16	Abca1,Ttc39b,Nr1h3,Itgb3,Nfkbia	0.295831	0.878115
GOBP_REGULATION_OF_SEQUESTERING_OF_TRIGLYCERIDE	0.0790812	0.47006	-0.533647	-1.44909	1989	12	Osbpl8,Ppara,Osbpl11,Pparg,Lpl	0.902129	1	-0.245151	-0.65115	21273	12	Ppara,Lpl,Osbpl11,Plin2,Cidea	0.110635	0.452369	0.490151	1.37918	2813	12	Apoc4,Plin3,Osbpl11,Plin5,Ppara	0.0043017	0.154363	0.68401	1.79207	117	12	Plin5,Osbpl11,Plin3,Fitm2,Apoc4,Ppara,Pparg	0.47006	0.154363
GOBP_POSITIVE_REGULATION_OF_STEROID_BIOSYNTHETIC_PROCESS	0.71302	0.922695	0.298512	0.80919	17709	12	Adm,Fgf1,Srebf1,Bmp6	0.389746	0.851725	-0.396034	-1.05191	9190	12	Srebf1,Stard4,Scap,Ppargc1a,Adm,Star,Abcg1	0.915314	0.98185	0.227446	0.639983	23280	12	Scap,Srebf1,Fgf1,Star,Abcg1	0.453015	0.93186	-0.367789	-0.99779	10224	12	Stard4,Adm	0.851725	0.93186
GOBP_REGULATION_OF_GLUCOSE_METABOLIC_PROCESS	0.59389	0.878047	-0.210426	-0.932849	14813	90	Gck,Rgn,Ppargc1a,Pdk2,Epm2aip1,Irs1,Irs2,Enpp1,Fam3c,Usp7,Sesn2,Ogt,Ppp1cb,Ppp4r3b,Igf1,Ppp1r3c,Zmpste24,Pask,Nln,Gnb3,Pfkfb1,Pdk3,Ppara,Wdr5,Ptpn2,Pdk1,Lcmt1,Dyrk2,Igfbp3	0.223024	0.740237	-0.263573	-1.1281	4974	90	Irs2,Khk,Ppp1r3e,Pdk3,Gck,Ppara,Kat2a,Ddb1,Ppargc1a,Cry1,Gsk3b,Nln,Foxk1,Insr,Pask,Ncoa2,Dgkq,Gsk3a,Soga1,Pdk1,Irs1,Pdk4,Pfkfb1,Phlda2,Rgn,Dusp12,Fbp1,Pdk2,Igfbp3	0.176755	0.552327	0.252868	1.1743	4528	90	Soga1,Mtor,Insr,Foxk1,Gckr,Ddb1,Adipoq,Adipor1,C1qtnf3,Irs2,Ppp1r3b,Irs1,C1qtnf12,Mlycd,Arpp19,Fam3a,Kat2a,Ppara,Midn,Dgat2,Cry1,Ppp1r3g,Rubcnl,Sesn2,Sorbs1,Ncoa2,Pfkfb2,Pgp,Src,Slc45a3,Ppp1r3e,Maea,Bckdk,Clk2,Gpt,Pdk2,Dgkq,Fbp1,Akt1	0.544747	0.967243	0.230478	0.957113	16805	90	C1qtnf3,Adipoq,Ppp1r3b,Adipor1,Gckr,Mtor,Fam3a,C1qtnf12,Irs2,Pgp,Ppara,Mlycd,Midn,Insr,Ppp1r3g,Sesn2,Dgat2	0.740237	0.552327
GOBP_POSITIVE_REGULATION_OF_GLUCOSE_METABOLIC_PROCESS	0.640165	0.896326	0.257524	0.884598	15998	28	Akt2,Slc45a3,Sorbs1,Igf2,Gpt,Gpld1,Arpp19	0.916435	1	-0.205394	-0.688867	21384	28	Irs2,Ppp1r3e,Gck,Ppara,Kat2a,Ddb1,Ppargc1a,Insr,Irs1,Rgn	0.594366	0.865569	0.253806	0.909916	15169	28	Insr,Ddb1,Irs2,Irs1,Arpp19,Kat2a,Ppara,Dgat2,Ppp1r3g,Sorbs1,Src,Slc45a3,Ppp1r3e,Gpt,Akt1	0.320353	0.859605	0.336162	1.10077	9188	28	Irs2,Ppara,Insr,Ppp1r3g,Dgat2,Ddb1,Akt1,Dyrk2,Igf2,Src	0.896326	0.859605
GOBP_REGULATION_OF_INOSITOL_PHOSPHATE_BIOSYNTHETIC_PROCESS	0.325174	0.745678	-0.399232	-1.11186	8195	13	Cd244,Ptk2b,Plek,Gper1,Hrh1,Mas1,Snca	0.336944	0.820941	-0.403333	-1.09711	7962	13	Mas1,Ptk2b,Gper1,Avpr1b,Snca,Cd244,Hrh1	0.981848	0.99653	-0.18209	-0.529969	24177	13	Ntsr1,Ptafr,P2ry1	0.275661	0.826273	-0.414547	-1.15293	6200	13	Ntsr1,Hrh1,Cd244,P2ry1	0.745678	0.826273
GOBP_REGULATION_OF_PHOSPHATASE_ACTIVITY	0.0984652	0.505269	0.256944	1.22339	2469	140	Dmpk,Tsks,Smad3,Drd2,Rcan2,Ppp1r1b,Bmp2,Elfn1,Sh3rf2,Pkmyt1,Ppp1r10,Ppp1r14b,Myo1d,Ppp1r1a,Rcan3,Cdk5rap3,Ikbkb,Phactr2,Ppp1r1c,Elfn2,Pdgfrb,Nuak1,Itga2,Ppp1r3b,Gpld1,Pcif1,Arpp19,Ppp2r5a,Rrp1b,Farp1,Ripk3,Ppp1r36,Cnst,Ppp1r11,Ppp1r9b,Gnai2,Ell,Tgfb2,Wdr81,Zcchc9,Ppp4r1,Rimbp2,Fkbp1b,Ppp1r37,Hsp90b1,Fkbp15	0.0840422	0.55711	0.278447	1.24529	2380	140	Dmpk,Sh3rf2,Smad3,Tsks,Gpld1,Pkmyt1,Itga2,Ppp1r3b,Ppp1r14b,Ppp1r1c,Ppp1r2,Pdgfrb,Rcan2,Ppp1r14c,Tgfb2,Ppp2r1b,Plek,Phactr2,Ppp1r36,Fkbp1a,Ppp1r9b,Ppp2r5e,Ripk3,Ptprc,Elfn1,Nuak1,Ikbkb,Gnai2,Ppp3r1,Ppp1r11,Ppp4r4,Jak2	0.0772775	0.386266	0.250385	1.25462	1978	140	Slc7a14,Rrp1b,Cnst,Ppp1r16b,Rimbp2,Mtor,Cabin1,Rcan3,Smad3,Bag4,Phactr2,Vrk3,Tsc1,Ppp1r1b,Ppp1r3b,Ikbkb,Ppargc1b,Wdr81,Pcif1,Ppp1r36,Sema4d,Htt,Ppp2r5a,Fkbp15,Elfn2,Ppp1r16a,Ppp6r1,Arpp19,Myo1d,Tmem132d,Ppp1r42,Itga1,Ppp1r14a,Ankle2,Ppp4r1,Itga2,Ppp1r37,Tgfb2,Mgat5,Csrnp3,Ppp1r14b,Dmpk,Ppp2r2c	0.147592	0.690901	0.266353	1.18266	4737	140	Ppp1r3b,Smad3,Itga2,Plek,Rrp1b,Grxcr1,Cnst,Ankle2,Tgfb2,Ppp1r36,Mtor,Slc7a14,Phactr2,Sh3rf2,Cabin1,Ppp6r1,Ppp1r14b,Ppp2r1b,Dmpk,Rcan3,Ikbkb,Ppp2r5a,Mtmr9,Rimbp2,Tmem132d,Htt,Pdgfrb,Wdr81,Ppp1r37,Ppp6r2,Elfn2,Sh2d4a,Fkbp15,Ppp1r42,Camsap3,Jak2,Ptpa,Lgals3,Ppp4r4,Itga1,Ensa,Ppp1r16b,Ppp1r16a,Vrk3,Ppp1r14c,Ppp1r17,Ppp2r5b,Pcif1,Ppargc1b	0.505269	0.386266
GOBP_POSITIVE_REGULATION_OF_PHOSPHATASE_ACTIVITY	0.588089	0.877455	0.273002	0.910341	14643	25	Smad3,Bmp2,Pdgfrb,Itga2,Gpld1,Ripk3	0.130977	0.636174	0.410232	1.30302	3486	25	Smad3,Gpld1,Itga2,Pdgfrb,Plek,Ripk3,Ptprc,Jak2	0.714561	0.918822	-0.237893	-0.832247	17450	25	Chp2,Jak2,Gpld1,Mef2c,Ripk3,Ptprc,Agtr2,Bmp2,Ppp1r15b	0.633491	0.992953	0.277939	0.884224	17999	25	Smad3,Itga2,Plek,Mtor,Mtmr9,Pdgfrb,Jak2,Ptpa,Itga1,Vrk3,Ppargc1b	0.636174	0.918822
GOBP_CELLULAR_COMPONENT_ASSEMBLY_INVOLVED_IN_MORPHOGENESIS	0.527797	0.85695	0.221152	0.964204	13262	83	Mylk3,Ercc2,Pla2g3,Obsl1,Cd9,Pdgfrb,Cav3,Mobp,Pdgfra,Synpo2l,Zpbp,Csrp1,Abca2,Flii,Nrap,Tmod4,Myh3,Nectin2,Fhod3,Edn1,Ihh,Rfx2,Obscn,Myh6,Tnnt2,Krt8,Lmod1,Srf	0.184789	0.705202	-0.275504	-1.16255	4132	83	Acta1,Flii,Mtmr2,Clasp2,Obscn,Six4,Csrp1,Fhod3,Lmod1,Phldb2,Acrbp,Abca2,Ankrd1,Gpc1,Akap13,Phldb1,Cntnap1,Zpbp2,Actc1,Tmf1,Mobp,Tmod1,Capn3,Tmod4,Prkar1a,Klhl41,Smad4,Sox30,Wdr1,Tppp,Casq1,Tnnt1	0.16113	0.530914	0.260976	1.1946	4127	83	Tppp,Sox30,Abca2,Rfx2,Itgb4,Krt8,Ercc2,Klhl41,Obscn,Gpc1,Synpo2l,Obsl1,Csrp2,Cntnap1,Tenm4,Nectin2,Srf,Cd9,Zpbp,Cav3,Phldb1,Tmod1,Acta1,Myh3,Dag1	0.913116	1	0.185	0.757421	27986	83	Sox30,Krt8,Ercc2,Synpo2l,Klhl41,Srf,Actn2,Itgb4,Tenm4,Tppp,Gpc1,Rfx2,Cav3,Csrp2,Dag1,Mypn,Pdgfrb	0.705202	0.530914
GOBP_MACROPHAGE_CYTOKINE_PRODUCTION	0.17751	0.612124	0.470183	1.27455	4408	12	Cd74,Wnt5a,Laptm5,Irak3,Tgfb1,Sema7a,Gprc5b,Tgfb2	0.140462	0.651826	0.508345	1.32778	3710	12	Cd74,Wnt5a,Tgfb2,Tgfb1,Laptm5	0.976843	0.996491	0.191917	0.540012	24845	12	Cd74,Tgfb2,Sema7a,Gprc5b,Laptm5	0.901466	1	-0.242521	-0.657946	20346	12	RT1-M3-1,Wnt5a,Sema7a,Irak3,Gprc5b	0.612124	0.996491
GOBP_REGULATION_OF_NECROTIC_CELL_DEATH	0.0935876	0.494539	-0.396564	-1.35375	2340	27	Cyld,Peli1,Slc6a6,Cav1,Casp8,Nol3,Asah1,Fadd,Birc2,Ppif,Hebp2	0.258366	0.769502	-0.345108	-1.14529	6021	27	Casp8,Fadd,Slc25a4,Slc6a6,Peli1,Ppif,Nol3	0.813141	0.950483	0.217519	0.77215	20765	27	Peli1,Fadd,Slc6a6,Tspo	0.817554	1	-0.227429	-0.773627	17511	27	Birc2,Ppif,Slc6a13,Nol3	0.494539	0.950483
GOBP_POSITIVE_REGULATION_OF_CELL_DEATH	0.185807	0.621914	0.19604	1.08891	4691	507	Prodh1,Acer2,Crh,Ramp3,Tradd,Lck,Arhgef19,Slc9a3r1,Kcnk2,Vav2,Bmp2,Ccl5,Pik3cd,Nqo1,Bmp4,Arhgef1,Prex1,Ntrk1,Id3,Bmf,Adcy10,Ntsr1,Vav3,Gadd45g,Bcl2l1,Ctnna1,Clu,Plekhn1,Wnt5a,Tspo,Hcar2,Lats2,Arg1,Rapsn,Laptm5,Tia1,Bmp7,Tiam1,Ascl1,Hp,Cdkn1a,Elk1,Bak1,Pnma1,Pla2g1b,Wnt10b,Ube2m,Pdgfrb,Foxo3,Tnfrsf8,Calcr,Rest,Plcg1,Ncstn,Syk,Ing4,Mybl2,Adm,Notch2,LOC100910732,Bcl10,Ctsd,Aldh1a3,Gadd45a,Gpld1,Fgd2,Tfap2b,Adam8,Park7,Kmo,Ltbr,Nacc2,Inpp5d,Ltk,Arhgef18,Ret,Sirt2,Psenen,Plekhg2,Ngef,Pou4f1,Prkcd,Rrp1b,Msx1,Phb,Top2a,Abl1,Oma1,Hbb,Mark4,Rbm10,Ripk3,Sphk2,Clec7a,Traf2,Ccn1,Daxx,Phlda3,Srpx,Adipoq,Dnm2,Ecscr,Tnfrsf1a,Adamtsl4,Agt,Ect2,Osgin1,Plekhf1	0.375636	0.843209	0.197544	1.02307	11525	507	Acer2,Prodh1,Tnfrsf8,Slc9a3r1,Tradd,Lck,Dusp6,Hp,Btg1,Pnma1,Vav3,Adipoq,Tfap2b,Gpld1,Elk1,Crh,Ccn1,Apaf1,S100a9,Tlr3,Clec7a,Wnt5a,Aldh1a3,Fcgr2b,Ltk,Top2a,Casp3,Pdgfrb,Rapsn,Hbb,RGD1561590,Arhgef26,Plekhn1,Tgfb2,Osgin1,Ppid,Tomm22,Laptm5,Ppp2r1b,Mark4,Srpx,Map2k6,Sfrp1,Bax,Hba-a3,Bcl10,Vav2,Hcar2,Ripk2,Lats2,Dhodh,Nqo1,Tlr6,Inhbb,Bcl2l1,Bmp7,Pdia3,Ptrh2,Nsmaf,Cck,Sfpq,Tp63,Calcr,Prkdc,Tspo,Faslg,Timp3,Tnfrsf1b,Ripk3,Arhgef1,Ptprc,Shq1,Syce3,Msx1,Zc3h8,Aifm1,Plekhg2,Ctsd,Ifit2,Ccl5,Ccar2,Nod1,Itga6,Stk17b,Adamtsl4,Ngef,Jak2,Ube2m,Camk2d,Bnip3l,Mcf2l,Tnfaip8,Ano6,Arhgef19,Kmo,Syk,Tia1,B4galt1,Cdkn1b,Nck2,Ramp3,Clu,Cyld,Ecscr,Rarg,Nox4,Tgfbr1,Dusp1,Epha7,Pik3cb,Pdcd4,Tiam1,Dusp9,Id3,Pik3cd,Psenen	0.270904	0.654715	0.179919	1.05602	6955	507	Igf2r,Melk,Notch2,Rrp1b,Itgam,Hdac4,Gsn,Arhgef18,Lrp1,Bace1,Top2a,Shq1,Prex1,Traf6,Mtor,Tiam1,Ctsd,Grin2b,Map3k11,Tp73,Foxo3,Arhgef17,Rps6ka2,Nod1,Dnmt3a,Plekhg2,Dnm2,Msx1,Bard1,Stpg1,Arhgef16,Notch1,Adamtsl4,B4galt1,Fadd,Atg7,Adipoq,Pml,Obscn,Traf7,Slc6a6,Inca1,Vav1,Oma1,Smpd1,LOC100910732,Flcn,Nacc2,Ctnnb1,Mybl2,Tspo,Lrrk2,Pias4,Neurl1,Cdk5r1,Hip1r,Kalrn,Rapsn,Arhgef19,Arrb1,Htt,Bmf,Eif4g1,Gadd45g,Tp53inp1,Ssh1,Plcg1,Aifm2,Sap18,Cdkn1a,Grik5,Trio,Itga1,Atf3,Sphk2,Bmp7,Fank1,Grin2a,Bcl2l1,Ctsc,Apbb1,Cd160,Ltbr,Dapk1,Rest,Ntrk1,Clu,Mmp9,Id3,Arhgef12,Ctnna1,Zbtb16,Syk,Arhgef2,Prr7,Mybbp1a,Tgfb2,Capn10,Scrib,Syce3,Gadd45b,Inpp5d,Dab2ip,E2f3,Aph1a,Csrnp3,Ube2z,Dapk3,Trim35,Camk2a,Ubc,Casp8,Prdm11,Eef1a2,Tia1,Tiam2,Acvr1c,Atf6,Rarg,Pla2g1b,Ngef,Mfn2,Mtch1,Map3k9,Arhgef1,Foxl2,Prmt2,Grn,Jun,Dcun1d3,S100a9,Endog,Rbck1,Slit2,Plekhg5,Ptpa,Katnb1,Parp1,Slc9a3r1,Bin1,Dedd2,Gsdme	0.315741	0.855064	0.204481	1.04627	11934	507	Shq1,Adipoq,Melk,Top2a,Dusp6,Notch2,Igf2r,Nod1,B4galt1,Stpg1,Gadd45b,Dusp9,Itgam,Ctsd,Ripk2,Msx1,Rrp1b,Slc9a3r1,S100a9,Syce3,Ccn1,Plekhg2,Tp73,Flcn,Adamtsl4,Bace1,Tgfb2,Mtor,Rps6ka2,Dnmt3a,Tradd,Hdac4,Rapsn,Arhgef16,Eif4g1,Neurl1,Tiam1,Arhgef18,Fadd,Gsn,Lrrk2,Tnfaip8,Aifm2,Smpd1,Arhgef17,Inca1,Acvr1c,Jun,Prkra,Pnma1,Slit2,Ppp2r1b,Clec7a,Unc13b,Zbtb16,Ctnnb1,Tp53inp1,Tspo,Rarg,Tlr3,Dcun1d3,Aldh1a3,Bard1,Foxl2,Acer2,Atf3,Hebp2,Traf6,Zswim2,Atg7,Prex1,Alox12,Arhgef26,Mark4,Aifm1,Aph1a,Cdk5r1,Pparg,Slc6a6,Bmp7,Slc9a1,Dab2ip,Ltk,Map3k11,Mcf2l,Pias4,Cd160,Sfrp1,Htt,Lrp1,Pdgfrb,Prnp,Traf7,Btg1,Nacc2,Grin2b,Zbp1,Dapk3,Dnm2,Mmp3,Nox4,Atf6,Fosl1,Grik5,Map3k10,Mybl2,Notch1,Ctsc,Itm2c,Rbck1,Hmox1,Ngef,Sfpq,Bax,Prr7,Bcl2l1,Dapk1,Prdm11,Akt1,Syk,Fcgr2b,Fos,Endog,Elk1,Jak2,Ptpa,Oma1,Pml,Stk17b	0.621914	0.654715
GOBP_NEGATIVE_REGULATION_OF_CELL_CYCLE_PROCESS	0.0463093	0.389857	-0.236267	-1.23821	1149	284	Donson,Psmd1,Rad17,Atrx,Psma3,Trim39,Cnot6,Hormad1,Psme3,Mga,Pcna,Rb1,Psma1,Cnot10,Dusp1,Psma6,Cnot1,Terf1,Ovol1,Psmc5,Cdc6,Psmc6,Cnot7,Mdm4,Dlg1,Topbp1,Taok1,Eed,Prkar1a,Psmd14,Psma5,Psma8,Cdc14b,Cdkn2b,Ehmt1,Gper1,Mdm2,Suz12,Tom1l1,Cdc73,Adam10,Trip13,Psma2,Rnf2,Wee1,Nae1,Psmd13,Babam2,Pten,Casp2,Psmd12,Evi2b,Wapl,Bub1,Dync1li1,Psmg2,Skp1,Chfr,Mos,Jade1,Atm,Tex14,Cul1,Rbbp7,Zwint,Psmd6,Plagl1,Lcmt1,Sfn,Bcl2,Espl1,Aurkb,Apc,Gpr132,Psmb7,Cdc25c,Fhl1,Cdkn2a,Fbxl7,Ttk,Susd2	0.891373	1	0.173799	0.851063	26348	284	Btg2,Cdk1,Psme2,Pkd2,Cbx3,Rbm14,Hus1,LOC100359539,Apaf1,Ndc80,Babam1,Gen1,Uxt,Mdm1,Psmb11,Rfwd3,Plk2,Psmb9,Eed,Gtse1,Uimc1,Zfp385a,Bax,Rad17,Calr,Aurka,Tfdp1,Bmp7,E2f6,Psmd11,Pcgf6,Plk5,Prkdc,Ccnf,Dtl,Rrm2,Wee1,Cdk2,Ring1,Arid3a,Rad1,Ccnd1,Psma4,Zfp36l1,Cnot8,Zfp207,Ezh2,Nabp1,Psmd10,Cdkn1b,Ppp1r10,Abraxas1,Mad2l1,Psma1,Rbl1,Pcid2,Dusp1,E2f7,Plk1,Psmd9,Spdl1,Ccnb1	0.000614754	0.0222436	-0.276438	-1.53364	14	284	Atm,Suz12,Tpr,Wapl,Psmb1,Epc1,Jade1,Hormad1,Ik,Adam10,Psma1,Fbxl7,E2f6,Apaf1,Dync1li1,Prkdc,Chmp2a,Psmd6,Cdc7,Pcgf6,Tfdp2,Cnot6,Rad21,Nbn,Bub1,Rgcc,Zfp207,Brcc3,Pten,Prkar1a,Psmb2,Rbbp8,Blm,Wee1,Cbx3,Rbl2,Vps4a,Rb1,Fam107a,Nabp1,Psma8,Psmc5,Max,Hus1,Mrnip,Atrx,Taok3,Casp2,Lcmt1,Cdc25c,Usp47,Cdkn1b,Pinx1,Dusp1,Cbx5,Rad17,Psma6,Psmd1,Terf1,Pcid2,Rad51,Cnot4,Trim37,Psmc6,Rbbp7,Cnot9,Syf2,Psmd7,Eed,Cul1,Cnot7,Psmc1,Npm1,Psmd12,Topbp1,Psma3,Babam2,Psma4,Psmd14,Gen1,Rpl23,Skp1,Fgf10,Psma2,Psmd11,Psme3,Nae1,Zwint,Donson	0.339075	0.8675	-0.198578	-1.03432	5176	284	Psmc2,RT1-M3-1,Nubp1,Tp53,Spdl1,Bcl6,Rbbp8,Cnot7,Nupr2,Psma3,Syf2,Psmd11,Psmd1,Prmt1,Ccp110,Mdm2,Mtbp,Terf1,Trim37,Chmp2a,Psmc4,Mad2l1bp,Topbp1,Cdk5rap2,Cdc25c,Psmb2,Cdc20,Psmd8,Psmd12,Blm,Cbx5,Psma2,Cnot4,Psma4,Cnot11,LOC100911319,Psmc5,Max,E2f7,Ik,Nae1,Nbn,Vps4a,Babam2,Cnot9,Psmd14,Prkar1a,Psmd7,Taok3,Hsp90ab1,Pinx1,Rbbp4,Nop53,Psme3,Gpnmb,Terf2,Epc1,Psmd4,Mad1l1,Npm1,Fgf10,Zwint,Fam107a,Donson,Psmc1,Psma8,Rad51,Mrnip,Rpl23,Rgcc	0.389857	0.0222436
GOBP_POSITIVE_REGULATION_OF_PEPTIDASE_ACTIVITY	0.804434	0.954168	-0.178296	-0.864442	20064	156	Arl6ip5,Cav1,Asph,Casp8,Psmd14,Gper1,Dlc1,Perp,App,Vcp,Atp2a3,Xdh,Fadd,Casp2,Ngfr,Rock2,Jak2,Lgmn,Epha4,Nkx3-1,Slc22a2,Ngf,F2r,LOC100363502,Slc1a1,Khdc1,Acvr1c,Pparg,St18,Snca,Prss22	0.468514	0.893599	0.21899	0.994167	13302	156	Acer2,Tradd,Lck,Psme2,Smad3,Mefv,Casp1,Ccn1,Apaf1,S100a9,Clec7a,Dap,Wnt3a,Clpx,Laptm5,Bax,Bcl10,Ripk2,Akirin2,Cck,Fbln1,Cflar,Faslg,Eif2ak3,Myc,Aifm1,Ctsd,Egln3,Nod1,Pcolce,Jak2,Nlrp3	0.68886	0.907593	-0.177674	-0.908574	16874	156	Arl6ip5,St18,Uaca,Apaf1,Jak2,Bid,Cflar,Bcl2l11,Slc1a1,Dlc1,Slc22a2,F2r,Nkx3-1,Akirin2,Malt1,Eif2ak3,Fis1,Hspd1,Rock2,Casp1,Usp50,Picalm,Clpx,Ift57,Pdcd6,Casp2,Fas,Cav1,Pdcd2,Casp8ap2,Lck,Asph,Tank,Aim2,PCOLCE2,Psmd14,F3,Psme3,LOC100363502	0.815856	1	-0.180216	-0.870039	14283	156	Asph,Ift57,Efna1,Hip1,Ddrgk1,Pdcd6,Tank,Nlrc4,Senp1,Hspe1,Malt1,Uaca,Cideb,PCOLCE2,Bcl2l10,Nkx3-1,Psmd14,Aim2,Psme3,Usp50,Dlc1,Pdcd2,Bcl2l11,Map3k5,Mapk12,Slc22a2,F3,Fis1,Khdc1,LOC100363502	0.893599	0.907593
GOBP_REGULATION_OF_AMINO_ACID_IMPORT_ACROSS_PLASMA_MEMBRANE	0.16762	0.600516	-0.474519	-1.28853	4217	12	Ace2,Slc43a2,Per2,Itgb1,Rgs2,Arl6ip5,Arl6ip1,Slc43a1	0.676684	0.966692	0.321277	0.839163	17877	12	Cltrn,Per2	0.420523	0.774031	-0.361089	-1.02489	10330	12	Arl6ip1,Rgs2,Ace2,Arl6ip5,Rgs4,Itgb1,Atp1a2	0.599978	0.985562	0.341582	0.894925	16457	12	Cltrn,Per2	0.600516	0.774031
GOBP_REGULATION_OF_METAL_ION_TRANSPORT	0.219075	0.655262	0.219985	1.10388	5491	201	Grin3b,Crh,Ramp3,Rgs9,Drd2,Ccl5,Homer2,Cd84,Dhrs7c,Ntsr1,Stac,Adora2a,Selenon,Fxyd1,Tspo,Kcnh2,Cacnb3,Wfs1,Lime1,Cxcl12,Bak1,Pla2g1b,Pdgfrb,Cav3,Calcr,Pacsin3,Plcg1,Gsto1,Wfdc6a,Tspan13,Casr,Kcne2,Cx3cl1,Camk2b	0.434811	0.874101	-0.207883	-1.00548	9167	201	Cacna2d1,Homer1,Best1,Drd4,Ptk2b,Sri,Trpc3,Camk2g,F2r,Gnao1,Prkaca,Cxcl10,Trim27,Slc8a1,Thy1,Sphk2,Gper1,Camk2a,Il16,Kcne5,Homer3,Grin1,Pml,Adra2a,Aplnr,Cacna1c,Pde4b,Slc9a1,Stac2,Thada,Dlg1,G6pd,Bin1,Pde4d,Crhr1,Rrad,Trpv2,Capn3,Hspa2,Snca,Wnk3,Icam1,Pdgfb,Drd1,Akap6,Cacng6,P2rx4,F2rl3,Cracr2a,Trpv3,Fgf14,Jph2,Rgn,Sestd1,Ehd3,P2rx3,Prkce,Cd4,Bcl2,Casq1,Hcrt,Ryr2,Ank2,P2rx2,Casq2,Atp2c2,Drd3	0.932193	0.984505	0.152481	0.806422	23769	201	Selenon,Xcl1,Kcne2,Hcrt,Stim1,Rgs9,Pml,Gjc2,Cx3cl1,Pdgfb,Ctnnb1,Lpar3,Casr,Efhb,Oprd1,Tspo,Htt,Slc8b1,Drd4,Tlr9,Tmbim6,Plcg1,Gramd2a,Sphk2,Slc8a1,Fxyd1,Nos1,Grin1,Trim27,Ryr2,Cav3,Drd1,Jph4,Jsrp1,Camk2a,Sri,Icam1,Prkce,Cacna1c,Pla2g1b,Trpv3,Ptk2b,Cemip,Ank2,Saraf,Bin1,Coro1a,Pacsin3,Ehd3,Adra2a,Cxcl10,Slc9a1,Grin3b,Psen2,Casq1,Cxcl11,Epb41,Thada,Tmem38b	0.936629	1	0.169964	0.792715	31259	201	Kcne2,Efhb,Xcl1,Stim1,Cemip,Pkd2,Gem,Tlr9,Cd19,Cxcl11,Clic2,Selenon,Nos1,Pdgfb,Diaph1,Cx3cl1,Jph4,Lpar3,Coro1a,Ctnnb1,Tspo,Jph3,Gramd2a,Drd4,Casr,Cav3,Oprd1,Tmem38b,Slc8b1,Tmbim6,Slc9a1,Jsrp1,Gjc2,Hap1,Htt,Pdgfrb,Prnp,Cacna1c,Plcg2,Grin3b	0.655262	0.984505
GOBP_MAGNESIUM_ION_HOMEOSTASIS	0.470896	0.828673	0.38565	0.989728	11713	10	Cnnm2,Slc41a1,Tfap2b	0.71072	0.979598	-0.321988	-0.809769	16826	10	Ank3,Cnnm4,Egfr,Kcna1	0.913022	0.981123	-0.236734	-0.634477	22568	10	Edn3,Trpm7,Tfap2b	0.741757	1	-0.306022	-0.78595	16871	10	Cnnm2,Slc41a1,Kcna1	0.828673	0.981123
GOBP_REGULATION_OF_GLUCAN_BIOSYNTHETIC_PROCESS	0.776418	0.945932	-0.235436	-0.795794	19411	26	Gck,Epm2aip1,Irs1,Irs2,Enpp1,Ppp1cb,Igf1,Ppp1r3c,Pask,Dyrk2	0.968193	1	-0.183442	-0.603088	22585	26	Inpp5k,Sorbs1,Mtor,Enpp1,Irs2,Ppp1r3e,Gck,Gsk3b,Insr,Pask,Gsk3a,Irs1	0.458783	0.795876	0.2826	0.994079	11742	26	Mtor,Insr,Irs2,Ppp1r3b,Irs1	0.704632	1	0.262239	0.841838	20019	26	Ppp1r3b,Mtor,Irs2,Insr,Ppp1r3g,Ppp1r3d,Akt1,Dyrk2,Igf2	0.945932	0.795876
GOBP_TRANSPORT_ALONG_MICROTUBULE	0.244759	0.682048	-0.232066	-1.1034	6105	137	Cluap1,Ap3s1,Hspb11,Hif1a,Rab1a,Map2,Ndel1,Rab6a,Kif5a,Ift74,Ssx2ip,Pcm1,Dync2h1,Nefh,Kif3c,Dlg2,Ap3m1,App,Bloc1s6,Arl8b,Hspa8,Actr10,Bicd1,Kif1b,Pafah1b1,Copg2,Rhot1,Nefl,Ap3m2,Lrpprc,Kif3b,Opa1,Armcx3,Trak2,Bicd2,Kifap3,Kif5c,Spast,Vamp7	0.0228867	0.364878	-0.29734	-1.36375	495	137	Kif13a,Map1b,Bloc1s5,Bicd2,Bloc1s1,Fyco1,Nefl,Map1a,Fez1,Tub,Kif3b,Tmem201,Vamp7,Mapt,Dlg2,Sod1,Bicd1,Dync1i1,Terf2,Lamp1,Ap3d1,Kif1a,Ift27,Kif5a,Mapk8ip3,Kif5c,Nefh,App,Ap3m2,Kif1b,Kif3c,Dync1h1,Borcs5,Trak2	0.28302	0.667744	-0.215476	-1.08131	6933	137	Wasf1,Ift80,Arl3,Kifap3,Ndel1,Opa1,Hnrnpu,Hspb11,Kif5b,Rab1a,Map2,Bloc1s2,Pafah1b1,Bloc1s6,Dynll2,Pcm1,Ap3m1,Ift57,Ift88,Ift20,Hif1a,Rab21,Spast,Nefh,Rab6a,Dynlrb1,Arl8b,Ap3s1,Nefl,Ift74,Armcx3,Actr10,Bbs12,Cluap1,Snapin,Ift52,Ssx2ip	0.0359732	0.424589	-0.277756	-1.31414	644	137	Ap3s1,Mapt,Bicdl2,Caly,Ift74,Rab6a,Bicd1,Lca5,Bloc1s2,App,Stk11,Dtnbp1,Map1b,Wasf1,Trak2,Bloc1s1,Dlg2,Kif3a,Ift52,Rab21,Map2,Ift57,Bloc1s5,Ift27,Kif5a,Kif5b,Armcx3,Actr10,Ift88,Borcs5,Bbs12,Ssx2ip,Ift20,Sod1,Fez1,Cluap1,Nefl,Arl8a,Rab27b,Ap3s2,Kif13a,Lamp1,Dynlrb1,Snapin,Bag3,Terf2,Nefh	0.364878	0.424589
GOBP_REGULATION_OF_NEURON_PROJECTION_DEVELOPMENT	0.843522	0.967329	0.163725	0.889529	21346	397	Arsb,Hspa5,Cobl,Dguok,Serpinf1,Adcyap1,Vegfa,Prex1,Ntrk1,Scarf1,Nin,Arhgap4,Lrp4,Wnt3,Chrna3,Rtn4ip1,Id1,Arhgap44,Kremen1,Plxnb3,Reln,Pla2g3,Plk5,Wnt5a,Adcy6,Mfsd2a,Tenm3,Bmp7,Fkbp4,Ulk4,Plxnb2,Tiam1,Cxcl12,Cdc20,Sema4b,Ankrd27,Obsl1,Trpv4,Rab29,Cux1,LOC100910732,Lzts1,Kank1,Tsku,Cx3cl1,Sema7a,Lrp8,Arhgdia,Camk2b,Dnm3,Sema3e,Cul7,Gata3,Ltk,Creb3l2,Ret,Limk1,Mdk,Ngef,Dbn1,Arf6,Ptpro,Carm1,Lzts3,Minar1,Rnd2,Ntng1,Plxnd1,Ntng2,Prag1,Ezh2,Pqbp1,Tbx6,Frmd7,Bmp5,Wnt3a,S100a9,Plxnb1,Prkd1,Bcl11a,Shank3,Lrp1,Stk11,Ror1,Srf,Cib1,Cdh4,Ntn1,Plxnc1,Atp1b2,Fbxo7,Ppp3ca,Trim46,Sfrp1,Wnt7a,Dvl1,Fbxw8,Fkbp1b,Itpka,Crtc1,Ptprf,Sema6c,Sez6,Sema3f,Dennd5a,Disc1,Iqgap1,Mag,Plxna4,Sema6d,Crk,Inpp5f	0.119838	0.623007	-0.215971	-1.12816	2373	397	Dynlt1,Fstl4,Mag,Arf6,Psen1,Chrnb2,Ptk2b,Camk2g,Rapgef2,Lpar1,Syngap1,Cux2,Sema3d,Scn1b,Nckipsd,Rapgef1,Opa1,Slit2,Thy1,Kank1,Ppp1r9a,Cdh4,Paqr3,Sema3b,Mark1,Scarb2,Fut9,Anapc2,Alkal2,Cyfip1,Ptpn9,Map1b,Skil,Sfrp2,Plxna2,Plxna4,Ppfia2,Pak3,Cdkl5,Epha4,Gsk3b,Il1rapl1,Nme1,Washc5,Ankrd1,Cux1,Nefl,Robo1,Cfl1,Alk,Fez1,Ngf,Ret,Dip2b,Efna1,Sema7a,Mapt,Pak1,Trpc5,Ap2a1,Cntf,Dab1,Ss18l2,Ndrg4,Brsk2,Ddx56,Trpv2,Gsk3a,LOC100911248,Bmpr2,Kdm1a,Map6,Dcc,Ror2,Tiam2,Kif1a,Stx1b,Klk6,Ntrk3,Sema3g,Dscam,Lingo1,Sema5b,Pou3f2,Tsc1,Cbfa2t2,Hecw1,Sema4d,Tox,Hgf,Dpysl3,Ephb2,Shtn1,Tanc2,Ngfr,Vldlr,Pacsin1,Sipa1l1,Kif13b,Abl2,Atp8a2,Ntn1,Megf8,Ust,Ss18l1,Gak,Islr2,Spock1,Stk24,Hecw2,Sema3a,Enc1,Kndc1,Tbr1,Trak2,Slc39a12	0.00354887	0.0711761	0.236882	1.3578	90	397	Plxna4,Kremen1,Trpv4,Lrp1,Srcin1,Prex1,Itga3,Mtor,Sema3b,Sema4c,Tiam1,Reln,Rapgef1,Tbx6,Adcy6,Plxnb2,Crtc1,Kif13b,Plxnb1,Slc39a12,Eef2k,Mdk,Abl2,Plxnb3,Rtn4rl2,Klk6,Sez6,Cul7,Ntng2,Cbfa2t2,Sema3f,Tsc1,Lzts3,Ephb2,Cx3cl1,LOC100911248,Arhgap44,Kif1a,LOC100910732,Id1,Acap3,Ntn1,Tnr,Ap2a1,Fbxw8,Ulk4,Lpar3,Acp4,Ptprf,Lrrk2,RGD1307443,Tsku,Lingo1,Plxna1,Cdk5r1,Kalrn,Mag,Limk1,Sema4d,Ptprs,Ptpro,Cux2,Rab29,Enc1,Ephb3,Nin,P3h1,Gak,Stk24,Trim67,Arhgap33,Shank3,Obsl1,Plk5,Bmp7,Ntrk3,Atp8a2,Mark2,Dbnl,Ror2,Map6,Metrn,Creb3l2,Ntrk1,Arhgap35,Lzts1,Ss18l1,Srf,Rtn4r,Chodl,Cntn1,Dcc,Tanc2,Disc1,Cux1,Prrx1,Alkal2,Efnb3,Pacsin1,Arhgdia,Dab2ip,Fbxo7,Lrrc7,Nme2,Dip2b,Pdlim5,Plxna2,Tenm3,Plxna3,Mfsd2a,Trak2,Kank1,Fbxo31,Tiam2,Syngap1,Cdh4,Kel,Megf8,Cib1,Ngef,Ptk2b,Zfyve27,Sema5b,Crk,Rtn4rl1,Spart,Grn,Ncs1,S100a9,Arc,Dvl1,Sema4f,Ankrd27,Slit2,Twf2,Katnb1,Plxnd1,Sipa1l1	0.429672	0.922885	0.201501	1.00979	15667	397	Acp4,Trpv4,Lzts3,Efnb3,Mdk,Rtn4rl1,Arc,Mark2,Disc1,Chodl,Sez6,Ulk4,Tbx6,Reln,Adcy6,Plxnb2,S100a9,Id1,Eef2k,Mtor,Tsku,Ephb3,Sema4c,Ptprf,Ntng2,Srcin1,Mylip,Srf,Alkal2,Tiam1,Lrrk2,Trim67,Ptpro,Shank3,Cx3cl1,Kremen1,Cyfip1,Ncs1,Acap3,Arhgap33,Plxna4,P3h1,Slit2,Lpar3,Crtc1,Nr2e1,Ptprs,Cntn1,Itga3,Slc39a12,Plxnb1,Arhgap35,Kel,Ptprg,Map2k1,Kndc1,Rtn4rl2,Prex1,Rab29,Sema3b,Sema3f,Sema4f,Cdk5r1,Bmp7,Arhgdia,Dab2ip,Ltk,Cdkl3,Dbnl,Sfrp1,Fbxw8,Dgkg,Lrp1,Plxna1,Nrp1,Prrx1,Rapgef1,Klk6,Plk5,Itm2c,Ptk2b,Crmp1,Nr2f1,Ngef,Rtn4r,Vegfa,Gpc2,Akt1,Nin,Itpka,Lingo1,Nsmf,Fbxo7,Frmd7,Zfyve27,Creb3l2,Dcc,Fbxo31,RGD1307443,Sema6c,Fn1,Metrn,Pdlim5	0.623007	0.0711761
GOBP_POSITIVE_REGULATION_OF_NEURON_PROJECTION_DEVELOPMENT	0.56194	0.868168	0.201109	0.956582	14102	139	Arsb,Hspa5,Cobl,Serpinf1,Adcyap1,Ntrk1,Scarf1,Plxnb3,Reln,Pla2g3,Plk5,Wnt5a,Tenm3,Bmp7,Plxnb2,Tiam1,Ankrd27,Cx3cl1,Lrp8,Camk2b,Ltk,Creb3l2,Ret,Mdk,Dbn1	0.572166	0.934257	0.212721	0.950303	16185	139	Arsb,Hspa5,S100a9,Wnt5a,Disc1,Ltk,Serpinf1,Mdk,Pla2g3,Mark2,Reln,Bmp5,Plxnb2,Fes,Bmp7,Plk5,Cflar,Nptn,Cobl,Adcyap1,Epha3,Bhlhb9,Ankrd27,Itga6,Serpini1,Fzd1,Ezh2,Cx3cl1,Plppr5,Scarf1,Zfp804a,Tiam1,Rrn3,Atf1,Twf1,Itpka,Ube2v2,Fkbp1b,Snx3,Flna	0.30135	0.686159	0.213979	1.07103	7700	139	Lrp1,Itga3,Mtor,Tiam1,Reln,Rapgef1,Plxnb2,Crtc1,Eef2k,Mdk,Abl2,Plxnb3,Cbfa2t2,Cx3cl1,Ap2a1,Kalrn,Cux2,Enc1,P3h1,Trim67,Plk5,Bmp7,Ntrk3,Atp8a2,Mark2,Dbnl,Ror2,Creb3l2,Ntrk1,Arhgap35,Cntn1,Disc1,Alkal2,Pacsin1,Dab2ip,Lrrc7,Nme2	0.52109	0.958348	0.219036	0.971965	16726	139	Mdk,Mark2,Disc1,Reln,Plxnb2,S100a9,Eef2k,Mtor,Alkal2,Tiam1,Trim67,Cx3cl1,Cyfip1,P3h1,Crtc1,Cntn1,Itga3,Arhgap35,Bmp7,Dab2ip,Ltk,Dbnl,Lrp1,Rapgef1,Plk5,Ptk2b,Gpc2,Itpka,Creb3l2,Pla2g3,Ap2a1,Amigo1,Nfe2l2,Lyn,Ppp2r5b,Grn,Twf2,Flna,Ankrd27,Bdnf,Lrrc7,Fkbp1b	0.868168	0.686159
GOBP_NEGATIVE_REGULATION_OF_NEURON_PROJECTION_DEVELOPMENT	0.72508	0.927356	-0.18911	-0.887632	18097	126	Rtn4,Zfp365,Lrig2,Crmp1,Lingo1,Nrp1,Pten,Ngfr,Nlgn1,Paqr3,Dcc,Ube3a,Gdi1,Cd38,Rufy3,Epha4,Dab1,Sema3d,Cdkl3,Ptprg,Trak2,Stmn2,Mcf2,Spock1,Fgf13	0.20809	0.726728	-0.247677	-1.12234	4557	126	Cdk5,Crmp1,Inpp5j,RGD1307443,Cers2,Sema6a,Gdi1,Rgma,Lgals1,Map2,Vim,Draxin,Rufy3,Tnr,Inpp5f,Lrp1,Ptprg,Fstl4,Mag,Arf6,Psen1,Lpar1,Syngap1,Sema3d,Thy1,Kank1,Paqr3,Sema3b,Ptpn9,Epha4,Dip2b,Efna1,Sema7a,Dab1,Gsk3a,Dcc,Stx1b,Sema3g,Lingo1,Sema5b,Tsc1,Cbfa2t2,Sema4d,Dpysl3,Ephb2,Ngfr,Ntn1,Gak,Spock1,Sema3a,Trak2	0.168793	0.540698	0.235788	1.16109	4312	126	Kremen1,Trpv4,Lrp1,Sema3b,Sema4c,Tbx6,Adcy6,Rtn4rl2,Cbfa2t2,Sema3f,Tsc1,Ephb2,Ntn1,Tnr,Acp4,Lrrk2,RGD1307443,Tsku,Lingo1,Cdk5r1,Mag,Sema4d,Ptprs,Ptpro,Rab29	0.748096	1	0.199522	0.873006	23772	126	Acp4,Trpv4,Efnb3,Rtn4rl1,Tbx6,Adcy6,Tsku,Sema4c,Mylip,Lrrk2,Ptpro,Kremen1,Ptprs,Ptprg,Rtn4rl2,Rab29,Sema3b,Sema3f,Sema4f,Cdk5r1,Arhgdia,Cdkl3,Lrp1,Nrp1,Itm2c,Crmp1,Nr2f1,Ngef,Rtn4r	0.726728	0.540698
GOBP_REGULATION_OF_LIPOPROTEIN_PARTICLE_CLEARANCE	0.318103	0.742135	0.402193	1.11714	7887	13	Lrpap1,Gpld1,Csk,Ldlrap1,Khsrp,Mylip,Cnpy2,Anxa2	0.064811	0.518496	0.550331	1.46822	1708	13	Gpld1,Hnrnpk,Mylip,Lrpap1,Khsrp,Lipg,Cnpy2	0.278244	0.663355	0.399179	1.15074	7060	13	Khsrp,Lrpap1,Ldlrap1,Cnpy2,Lipg,Pcsk9,Fgf21	0.0480241	0.480059	0.565561	1.51291	1320	13	Khsrp,Mylip,Lrpap1,Lipg,Cnpy2,Hnrnpk,Pcsk9	0.518496	0.480059
GOBP_REGULATION_OF_LOW_DENSITY_LIPOPROTEIN_PARTICLE_CLEARANCE	0.791285	0.948937	0.290293	0.745005	19683	10	Csk,Ldlrap1,Khsrp,Mylip,Cnpy2,Anxa2	0.361848	0.83728	0.437991	1.08444	9525	10	Hnrnpk,Mylip,Khsrp,Cnpy2	0.431673	0.779355	0.383121	1.01647	10913	10	Khsrp,Ldlrap1,Cnpy2,Pcsk9,Fgf21	0.191664	0.742587	0.509986	1.26513	5223	10	Khsrp,Mylip,Cnpy2,Hnrnpk,Pcsk9	0.83728	0.742587
GOBP_RESPONSE_TO_AUDITORY_STIMULUS	0.113691	0.530953	0.434482	1.34655	2815	19	Drd2,Mdk,Abhd12,Xpa,Shank3,Slitrk6,Tifab,Stra6	0.401392	0.855544	0.350744	1.04036	10672	19	Stra6,Mdk,Neurog1,Ercc8,Tifab,Shank3,Abhd12,Nrxn2,Ptn	0.109778	0.451975	0.418362	1.352	2798	19	Stra6,Mdk,RGD1307443,Htt,Nrxn2,Shank3,Atp8a2	0.45668	0.934078	0.336734	0.999265	12797	19	Stra6,Mdk,Nrxn2,Shank3,Ercc8,Neurog1,Htt,Tifab,RGD1307443	0.530953	0.451975
GOBP_REGULATION_OF_TRANSLATIONAL_INITIATION_BY_EIF2_ALPHA_PHOSPHORYLATION	0.100334	0.50622	-0.55066	-1.41338	2520	10	Nck1,Ppp1r15b,Eif2ak2	0.513067	0.911927	0.386328	0.956531	13506	10	Eif2ak3,Nck2,Tmed2,Nck1,Eif2ak1	0.0297747	0.24901	-0.607971	-1.62944	735	10	Eif2ak1,Eif2ak4,Nck1,Eif2ak3,Eif2ak2,Tmed2,Npm1,Ppp1r15b	0.240042	0.796514	-0.467137	-1.19974	5459	10	Ppp1r15b,Eif2ak3,Tmed2,Eif2ak4,Npm1	0.50622	0.24901
GOBP_ASTROCYTE_DEVELOPMENT	0.42433	0.807792	0.286471	1.01706	10662	32	Ldlr,Dll1,Adora2a,Ttbk1,Lamb2,Smo,S100a9,Lrp1,Ror1,Ager,Grn	0.293517	0.789132	-0.320188	-1.11019	6813	32	C1qa,Kras,Mapt,Cntf,Egfr,Tlr4,Ror2,Pou3f2,App,Bace2	0.14022	0.501328	0.343108	1.27231	3576	32	Lrp1,Dll1,Lamb2,Ttbk1,Smo,Ror2,Egfr,Grn,S100a9,Eif2b5,Ldlr	0.987927	1	0.165831	0.559721	28475	32	Dll1,S100a9,Smo,Lamb2,Lrp1,Ttbk1,Egfr,Grn,Eif2b5	0.789132	0.501328
GOBP_OLIGODENDROCYTE_DEVELOPMENT	0.00606617	0.159764	0.446033	1.67898	151	41	Ercc2,Olig1,Clu,Fa2h,Ascl1,Hdac10,Kcnj10,Hes5,Mobp,Ncstn,Abca2,Myrf,Eif2b2,Hdac11,Wasf3,Sox11,Nkx6-2,Gsn,Eif2b1,Mag,Nsun5,Med12	0.285789	0.785453	-0.302418	-1.10846	6593	41	Mag,Prdm8,Lpar1,Nkx6-2,Myrf,Abca2,Cntnap1,Mobp,Wasf3,Nkx2-2,Gstp1,Sox10,Tppp	0.00227068	0.0547665	0.458404	1.80467	57	41	Tppp,Kcnj10,Gsn,Abca2,Ercc2,Nkx2-2,Hes5,Mag,Fa2h,Nkx6-2,Cntnap1,Tenm4,Clu,Myrf,Olig1,Hdac10,Sox10,Zfp488,Sox11,Eif2b1,Med12	0.592826	0.983523	0.257645	0.918631	17303	41	Ercc2,Zfp488,Gsn,Tenm4,Hes5,Tppp,Kcnj10,Nkx2-2,Abca2,Lyn,Cntnap1,Eif2b5,Eif2b1,Clu	0.159764	0.0547665
GOBP_GLIAL_CELL_PROLIFERATION	0.07898	0.47006	0.374311	1.36596	1972	36	Penk,Lgi4,Adcyap1,Clu,Tspo,Idh2,Nf2,Cx3cl1,Etv5,Prkch,Sox11,Eef2,Il33	0.89584	1	0.207834	0.719928	24141	36	Penk,Il33,Idh2,Tspo,Adcyap1,Ascl2,Cx3cl1,Clu,Ufl1,Etv5,Lepr,Nf2,Ptn,Lyn,Hes1,Il1b	0.0981369	0.429316	0.34878	1.33124	2501	36	Ski,Gba,Mtor,Notch1,Csf1r,Cx3cl1,Tspo,Chrm1,Penk,Clu,Etv5,Rnf10,Sox10,Ptk2b,Il1b,Sox11,Eef2,Creb1	0.601766	0.985562	0.263138	0.911964	17449	36	Ski,Hes1,Mtor,Il1b,Cx3cl1,Csf1r,Tspo,Notch1,Ptk2b,Chrm1,Penk,Etv5,Lyn,Gba,Clu,Rnf10	0.47006	0.429316
GOBP_REGULATION_OF_GLIOGENESIS	0.24611	0.68236	0.259129	1.11979	6199	79	Ldlr,Clcf1,Bmp2,Adcyap1,Lrp2,Tspo,Hdac1,Sox8,Idh2,Ttbk1,Hes5,Nf2,Tgfb1,Etv5,Spint1,Daam2,Sirt2,Mdk,Prkch,Ezh2,Rela,Tmem98,Sox11,Nkx6-2,Olig2,Mag,Tp73,Rnf10,Dusp10,Ascl2	0.758647	0.986905	0.209425	0.852229	20902	79	Spint1,Lrp2,Dlx1,Clcf1,Mdk,Tgfb1,Idh2,Egr2,Tspo,Tnfrsf1b,Adcyap1,Ascl2,Hes5,Hdac1,Tmem98,Ezh2,Ldlr	0.155712	0.521183	0.265162	1.20097	3979	79	Ski,Mtor,Tp73,Tmem98,Mdk,Nkx2-2,Spint1,Notch1,Gjc2,Hes5,Ttbk1,Tspo,Mag,Nkx6-2,Dlx2,Tenm4,Etv5,Rnf112,Rnf10,Lrp2,Rela,Dag1,Sox10,Il1b,Sox11	0.203595	0.756662	0.286204	1.16201	6217	79	Spint1,Ski,Mdk,Tmem98,Dlx1,Tp73,Hes1,Mtor,Lrp2,Il1b,Egr2,Tenm4,Hes5,Nr2e1,Tspo,Dag1,Pparg,Nkx6-1,Gjc2,Rnf112	0.68236	0.521183
GOBP_NEGATIVE_REGULATION_OF_GLIOGENESIS	0.791237	0.948937	0.223657	0.794049	19882	32	Ldlr,Adcyap1,Tspo,Idh2,Hes5,Daam2,Sirt2,Tmem98,Sox11,Nkx6-2,Rnf10,Dusp10,Ascl2	0.835753	1	-0.221326	-0.767404	19401	32	Dab1,Nkx6-1,Daam2,Nog,Sox10,Drd3	0.204861	0.586429	0.322005	1.19405	5225	32	Ski,Tmem98,Notch1,Hes5,Tspo,Nkx6-2,Dlx2,Rnf10,Sox10,Sox11,Sirt2,Ldlr,Cers2,Daam2,Gpr37l1,Nr2e1,Idh2,Hes1	0.420275	0.919215	0.302971	1.0226	12113	32	Ski,Tmem98,Dlx1,Hes1,Hes5,Nr2e1,Tspo,Nkx6-1,Notch1	0.948937	0.586429
GOBP_POSITIVE_REGULATION_OF_GLIOGENESIS	0.528098	0.85695	0.240165	0.956605	13268	53	Clcf1,Bmp2,Lrp2,Tspo,Hdac1,Sox8,Ttbk1,Tgfb1,Etv5,Spint1,Mdk,Prkch,Rela,Nkx6-2,Olig2,Mag,Tp73	0.880815	1	0.200955	0.757255	24025	53	Spint1,Lrp2,Clcf1,Mdk,Tgfb1,Egr2,Tspo,Tnfrsf1b,Hdac1,Rheb,Ufl1,Etv5,Bmp2,Dag1,Hdac2,Ptn,Tp73,Lyn,Serpine2,Hes1,Il1b	0.206202	0.588192	0.280758	1.1716	5272	53	Mtor,Tp73,Mdk,Nkx2-2,Spint1,Notch1,Gjc2,Ttbk1,Tspo,Mag,Nkx6-2,Tenm4,Etv5,Rnf112,Lrp2,Rela,Dag1,Sox10,Il1b,Sox8,Bin1	0.23834	0.795381	0.305048	1.14768	7087	53	Spint1,Mdk,Tp73,Hes1,Mtor,Lrp2,Il1b,Egr2,Tenm4,Tspo,Dag1,Pparg,Nkx6-1,Gjc2,Rnf112,Notch1,Nkx2-2,Tgfb1,Etv5,Ttbk1,Cxcr4,Lyn	0.85695	0.588192
GOBP_PRIMARY_NEURAL_TUBE_FORMATION	0.110589	0.525287	0.285823	1.24616	2778	83	Cobl,Ptch1,Bmp4,Sall4,Lrp2,Dvl2,Wnt5a,Folr1,Bmp7,Ift122,Plxnb2,Adm,Bcl10,Tgfb1,Spint1,Spint2,Abl1,Mthfr,Fzd6,Bmp5,Mthfd1,St14,Tgfb2,Sec24b,LOC100909750,Sfrp1,Dvl1	0.0302866	0.407689	0.34667	1.42444	836	83	Sall4,Folr1,Spint1,Lrp2,Apaf1,Wnt5a,Dvl2,Casp3,St14,Tgfb2,Tgfb1,Bmp5,Sfrp1,Plxnb2,Vasp,Bcl10,Stil,Bmp7,Mthfr,Fzd2,Cobl,Ptch1,Fuz,Glmn,Lias,Ift122,Sdc4,Tulp3,Spint2,Fzd6,Rarg	0.021	0.206882	0.317751	1.45448	537	83	Ski,Folr1,Shroom3,Traf6,Sema4c,Ift122,Tsc2,Plxnb2,Celsr1,Spint1,Sufu,Tsc1,Prkacb,Fzd2,Tead2,Spint2,Dvl2,Vasp,Lrp6,Bmp7,Arhgap35,Kat2a,Kdm2b,Tgfb2,Scrib,Lrp2,Sall4,Mthfd1,Fzd6,Rarg,Ovol2	0.00189233	0.0894403	0.404373	1.65557	57	83	Folr1,Spint1,Ski,Shroom3,Vasp,Tead2,Fzd2,Sall4,Plxnb2,Tgfb2,Sema4c,Lrp2,Tsc2,Ift122,Dvl2,Spint2,Rarg,Arhgap35,St14,Traf6,Lrp6,Bmp7,Sfrp1,Tulp3,Mthfr	0.407689	0.0894403
GOBP_NEURAL_CREST_FORMATION	0.925336	0.991667	-0.239766	-0.615407	23249	10	Klhl12,Pdcd6,Kbtbd8	0.363975	0.838859	0.437209	1.08251	9581	10	Sfrp1,Fuz,Sox9,Klhl12,Lrp6,Kbtbd8,Pef1,Tcof1	0.354869	0.728163	-0.403173	-1.08056	8771	10	Kbtbd8,Pdcd6,Klhl12,Tcof1	0.761851	1	0.311281	0.772198	20764	10	Sox9,Lrp6,Sfrp1,Fuz	0.838859	0.728163
GOBP_NEURAL_CREST_CELL_DIFFERENTIATION	0.936574	0.993879	0.170194	0.744966	23507	85	Bmp4,Folr1,Sox8,Bmp7,Sema4b,Gbx2,Sema7a,Sema3e,Lama5,Tbx1,Ret,Smo,Edn1,Nrtn,Sox11,Wnt10a,Ext1,Sfrp1,Foxc1,Sema6c,Sema3f,Sema6d,Sox9,Pef1,Sema4c,Nrg1,Sox10,Tcof1,Sema4f,Lrp6,Radil	0.586349	0.935542	-0.221092	-0.936991	13091	85	Coro1c,Isl1,Sema3d,Nrp2,Tbx1,Sema3b,Nrg1,Phactr4,Ret,Snai2,Sema7a,Mapk1,Fbxl17,Smad4,Erbb4,Sox10,Wnt10a,Sema3g,Sema5b,Sema4d,Sox8,Ovol2,Sema3a,Gdnf	0.782937	0.940529	-0.183177	-0.845441	19105	85	Edn3,Fam172a,Foxc2,Foxc1,Bmpr1a,Rdh10,Edn1,Mef2c,Jag1,Aldh1a2,Sema3c,Kbtbd8,Coro1c,Twist1,Pdcd6,Klhl12,Tcof1,Hif1a,Sema3d,Cdh2,Tapt1,Sema3e,Kitlg,Gbx2,Frzb	0.510272	0.953255	0.236527	0.972575	15672	85	Folr1,Htr2b,Mapk3,Efnb1,Hand2,Lama5,Hes1,Sema4c,Smo,Sox9,Ednra,Radil,Acvr1,Lrp6,Sema3b,Sema3f,Sema4f,Bmp7,Sfrp1	0.935542	0.940529
GOBP_SCHWANN_CELL_DIFFERENTIATION	0.00738552	0.174537	0.470704	1.69575	184	34	Lgi4,Cdk1,Pard3,Sh3tc2,Akt2,Pou3f1,Fa2h,Lamb2,Arhgef10,Sirt2,Prx,Rela	0.70606	0.979476	0.248288	0.848547	18956	34	Sh3tc2,Cdk1,Pou3f1,Egr2,Mpp5,Pard3,Lamb2,Lama2	0.00705633	0.111112	0.450969	1.69809	179	34	Ski,Itgb4,Myoc,Gpc1,Lama2,Lamb2,Arhgef10,Fa2h,Cntnap1,Cdk1,Rela,Pard3,Dag1,Ndrg1,Med12,Erbb3,Sirt2	0.227925	0.778074	0.342683	1.17189	6576	34	Ski,Cdk1,Lama2,Sh3tc2,Itgb4,Egr2,Gpc1,Lamb2,Myoc,Dag1	0.174537	0.111112
GOBP_REGULATION_OF_NEURON_MATURATION	0.441893	0.8161	-0.394393	-1.01229	11102	10	Opa1,Bcl2	0.494214	0.906546	-0.384677	-0.967425	11700	10	Mtor,Opa1,Ret,Bcl2	0.0210418	0.206935	0.626351	1.66179	531	10	Mtor,Tbx6,Lrrk2	0.340402	0.867982	0.445426	1.10497	9277	10	Tbx6,Mtor,Lrrk2	0.8161	0.206935
GOBP_SCHWANN_CELL_DEVELOPMENT	0.00308	0.113924	0.539044	1.81735	76	26	Lgi4,Pard3,Sh3tc2,Akt2,Pou3f1,Fa2h,Lamb2,Arhgef10,Sirt2	0.865524	1	0.227309	0.729162	23086	26	Sh3tc2,Pou3f1,Mpp5,Pard3,Lamb2	0.0600484	0.346663	0.410391	1.4436	1536	26	Ski,Itgb4,Myoc,Lamb2,Arhgef10,Fa2h,Cntnap1,Pard3,Dag1,Ndrg1,Med12,Sirt2	0.75454	1	0.251809	0.808357	21437	26	Ski,Sh3tc2,Itgb4,Lamb2,Myoc,Dag1	0.113924	0.346663
GOBP_DOPAMINE_SECRETION	0.168181	0.601912	-0.354284	-1.23922	4200	30	Syt13,Syt11,Syt1,Syt5,Cnr1,Syt2,Npy2r,Snca,Drd3	0.205349	0.724534	-0.349945	-1.19309	4775	30	Rab3a,Snca,Syt11,Gdnf,Syt2,Drd3	0.192202	0.572247	-0.330571	-1.21318	4702	30	Dtnbp1,Rab3a,Syt9,Chrna4,Kcna2,Syt1,Cnr1,Syt4,Syt6,Htr2a	0.179368	0.726874	-0.349229	-1.2198	3805	30	Dtnbp1,Syt15,Kcna2,Rab3a,Syt2,Drd2,Syt9,Chrna4,Gdnf,Syt6	0.601912	0.572247
GOBP_GLUTAMATE_SECRETION	0.154574	0.585415	-0.336043	-1.243	3855	38	Avp,Rab3a,Grm7,Ppfia3,Npy5r,Gja1,Slc1a3,Snap25,Gls,Syt1,Stxbp1,Slc1a1,Rims1	0.145611	0.657203	-0.346911	-1.24865	3353	38	Slc1a3,Ppfia2,Avp,Grm7,Rab3a,Slc1a2,Ppfia3,Stxbp1,Rims1,Adora1,Trh	0.869592	0.969347	-0.192212	-0.747924	21264	38	Slc1a1,Npy5r,Syt1,Gja1,Vamp2,Cplx1,Snap25,Slc1a3	0.384065	0.899048	-0.280932	-1.03915	8049	38	Snap25,Ppfia2,Rab3a,Trh,Adora2a,Vamp2,Ntsr1,Adora1,Cplx1,Slc1a3	0.585415	0.899048
GOBP_REGULATION_OF_GLUTAMATE_SECRETION	0.302118	0.728511	0.419516	1.1372	7503	12	Ntsr1,Adora2a,Avpr1a,Hrh3,Kmo	0.35366	0.82964	-0.407717	-1.08295	8339	12	Grm7,Stxbp1,Adora1,Trh	0.771075	0.935307	-0.270945	-0.769033	18942	12	Trh,Grm7,Adora1,Adora2a,Hrh3,Stxbp1,Kmo,Avpr1a,Cck,Avp,Ntsr1,Npy5r	0.0840459	0.580529	-0.529737	-1.43715	1896	12	Trh,Adora2a,Ntsr1,Adora1	0.728511	0.580529
GOBP_PHOSPHATIDYLINOSITOL_3_KINASE_SIGNALING	0.26936	0.703432	0.232007	1.08991	6747	129	Prr5,Slc9a3r1,Ccl5,Pik3cd,Ntrk1,Wnt16,Ptk2,Pik3c2b,Selp,Dcn,Lime1,Rgl2,Pdgfrb,Inpp5e,Pdgfra,Ier3,Pip5k1b,Entpd5,Ptpn13,Fgr,Gata3,Pear1,Ltk,Sirt2,Ppard,Pik3r1,Ptpn6,Pik3ap1,Gab1,Edn1,Angpt1	0.608125	0.944108	-0.206303	-0.938566	13292	129	Gper1,Ntf3,Pip4k2b,Ncf1,Nop53,Hax1,Hcls1,Tpte2,Prr5l,Kdr,Kit,Igf1r,Insr,C1qbp,Mapk1,Pdgfa,Egfr,Pik3c2g,Cbl,Flt3,Tek,Ror2,Erbb4,Pdgfb,Irs1,Ntrk3,Ppp1r16b,Nkx3-1,Sema4d,Hgf,Erbb3,Pik3ip1,Tsc2,Fbxl2,Unc5b,Osm,Fgfr1,Epor	0.0335213	0.260236	0.274038	1.35473	855	129	Igf1r,Ppp1r16b,Insr,Pik3c2b,Myoc,Tsc2,Plxnb1,Erbb2,Rgl2,Maz,Pear1,Tyro3,Pdgfb,Irs2,Cbl,Sox9,Ppard,Unc5b,Selp,Irs1,Mapk3,Sema4d,Pip4k2b,Fgfr1,Pip5k1b,Pik3ap1,Fgf2,Prr5l,Ntrk3,Cd28,Cd160,Ror2,Ntrk1,Inpp5e,Kdr	0.133229	0.668999	0.272576	1.19665	4239	129	Cd28,Htr2b,Mapk3,Selp,Erbb2,Slc9a3r1,Maz,Pip5k1a,Tgfb2,Pip5k1b,Tsc2,Pdgfb,Rgl2,Sox9,Irs2,Tyro3,Myoc,Pik3c2b,Plxnb1,Insr,Ppard,Pdgfc,Igf1r,Ceacam1,Dab2ip,Ltk,Cd160,Pdgfrb,Zfp36l1,Ptpn13,Akt1,Inpp5e,Jak2,Pik3ap1,Pip4k2b,Pip5k1c,Fn1,Pear1,Src,Ppp1r16b,Kdr,Lyn,Mapk1,Ppp2r5b	0.703432	0.260236
GOBP_REGULATION_OF_PHOSPHATIDYLINOSITOL_3_KINASE_SIGNALING	0.368902	0.774221	0.228135	1.03871	9278	106	Prr5,Slc9a3r1,Ccl5,Pik3cd,Ntrk1,Wnt16,Ptk2,Selp,Dcn,Lime1,Rgl2,Pdgfrb,Inpp5e,Pdgfra,Ier3,Pip5k1b,Entpd5,Ptpn13,Fgr,Ppard,Pik3r1,Ptpn6,Pik3ap1,Gab1,Angpt1	0.332792	0.818011	-0.239974	-1.05611	7381	106	Gper1,Ntf3,Pip4k2b,Ncf1,Nop53,Hax1,Hcls1,Prr5l,Kdr,Kit,Igf1r,Insr,Mapk1,Pdgfa,Egfr,Cbl,Flt3,Tek,Ror2,Erbb4,Pdgfb,Ntrk3,Ppp1r16b,Nkx3-1,Sema4d,Hgf,Erbb3,Pik3ip1,Tsc2,Fbxl2,Unc5b,Osm,Fgfr1,Epor	0.04799	0.309562	0.279645	1.33627	1225	106	Igf1r,Ppp1r16b,Insr,Myoc,Tsc2,Plxnb1,Rgl2,Maz,Pdgfb,Irs2,Cbl,Sox9,Ppard,Unc5b,Selp,Mapk3,Sema4d,Pip4k2b,Fgfr1,Pip5k1b,Pik3ap1,Fgf2,Prr5l,Ntrk3,Cd28,Ror2,Ntrk1,Inpp5e,Kdr	0.275065	0.826273	0.257856	1.09924	8622	106	Cd28,Mapk3,Selp,Slc9a3r1,Maz,Pip5k1a,Tgfb2,Pip5k1b,Tsc2,Pdgfb,Rgl2,Sox9,Irs2,Myoc,Plxnb1,Insr,Ppard,Pdgfc,Igf1r,Ceacam1,Dab2ip,Pdgfrb,Ptpn13,Inpp5e,Jak2,Pik3ap1,Pip4k2b,Pip5k1c,Fn1,Src,Ppp1r16b,Kdr,Lyn,Mapk1,Ppp2r5b,Egfr	0.774221	0.309562
GOBP_NEGATIVE_REGULATION_OF_PHOSPHATIDYLINOSITOL_3_KINASE_SIGNALING	0.230687	0.668528	-0.445091	-1.20862	5804	12	Pten,Pik3ip1,Nlrc3,Twist1,Tsc2	0.793679	0.997506	0.287385	0.750639	20968	12	Slc9a3r1,Inpp5e,Klf4,Nlrc3,Dab2ip,Serpine2	0.615989	0.875057	-0.309526	-0.878538	15132	12	Pten,Nlrc3,Twist1,Serpine2	0.780358	1	0.291682	0.76419	21405	12	Slc9a3r1,Tsc2,Dab2ip,Inpp5e,Klf4,Nlrc3	0.668528	0.875057
GOBP_POSITIVE_REGULATION_OF_PHOSPHATIDYLINOSITOL_3_KINASE_SIGNALING	0.36744	0.773636	0.243544	1.04434	9246	76	Prr5,Ccl5,Pik3cd,Ntrk1,Wnt16,Ptk2,Selp,Dcn,Rgl2,Pdgfrb,Pdgfra,Fgr,Ppard,Pik3r1,Ptpn6,Pik3ap1,Gab1,Angpt1,Agt,Plxnb1,Tgfb2,Ror1	0.264292	0.774218	-0.265887	-1.1056	5972	76	Gper1,Ntf3,Ncf1,Hax1,Hcls1,Prr5l,Kdr,Kit,Igf1r,Insr,Pdgfa,Cbl,Flt3,Tek,Ror2,Erbb4,Pdgfb,Ntrk3,Nkx3-1,Sema4d,Hgf,Erbb3,Unc5b,Osm,Fgfr1,Epor	0.0362387	0.269362	0.312633	1.40543	927	76	Igf1r,Insr,Myoc,Plxnb1,Rgl2,Maz,Pdgfb,Irs2,Cbl,Sox9,Ppard,Unc5b,Selp,Sema4d,Fgfr1,Pik3ap1,Fgf2,Prr5l,Ntrk3,Cd28,Ror2,Ntrk1,Kdr	0.503207	0.95074	0.242139	0.975674	15296	76	Cd28,Selp,Maz,Tgfb2,Pdgfb,Rgl2,Sox9,Irs2,Myoc,Plxnb1,Insr,Ppard,Pdgfc,Igf1r	0.773636	0.269362
GOBP_RESPONSE_TO_ORGANIC_CYCLIC_COMPOUND	0.0513174	0.403345	0.202906	1.16159	1302	734	Pim1,Penk,Hspa5,Duox1,Crh,Gpd1,Ramp3,Slc6a4,Th,Rgs9,Ucp3,Irf3,Ass1,Mmp19,Slc9a3r1,Cryab,Drd2,Htr1b,Serpinf1,Ppp1r1b,Bmp2,Ccl5,Homer2,Ptch1,Fosb,Jup,Nqo1,Bmp4,Adcyap1,Htr1d,Paqr8,Id3,Rapgef3,Slc26a6,Acr,Foxp2,Aacs,P2ry1,Glb1,Adora2a,Ctnna1,Recql5,Hsf1,Id1,Clu,Chka,Mbd3,Slc8a3,Acsl1,Rftn1,Htr3a,Adcy6,Tspo,Dnmt3b,Calr,Aanat,Hdac1,Arg1,Dsg2,Folr1,Tac1,Cebpb,Padi2,Bmp7,Gna14,Ptger1,Ptpru,Aldh3a1,Arntl,Gnal,Adcy8,Irak3,Tiam1,Sparc,Sp5,Tada3,Ascl1,Cdkn1a,Elk1,Mmp14,Btg2,Bak1,Wfdc1,Aqp1,Wnt10b,Kcnj11,Kcnmb1,Pam,Pdgfrb,Avpr1a,Srd5a1,Vkorc1,Calcr,Abhd2,Rest,Hdac5,Dut,Mn1,Ncstn,Trim25,Zbtb7a,Adm,Itga2,LOC100910732,Casr,Smarca4,Ces1d,Itpr2,Pappa1,Gpld1,Abca2,Cldn1,Tgfb1,P2ry4,Srebf1,Hrh3,Lrp8,Park7,Pdcd7,Rbfox2,Tp53i13,Tnc,Pmvk,Sirt2,Gramd1a,Ppard,Igfbp2,Pou4f1,Smo,Phb,Hcn4,Abl1,Carm1,Gramd1b,Mthfr,Vdr,Cad,Npas4,Edn1,Ncor2,Fgf10,Cacng4,Daxx,Trerf1,Esr2,Gli2,Adipoq,Dtnbp1,Ezh2,Pqbp1,Vgf,Car2,Dnm2,Sstr2,Vps11,Ihh,Pck2,Cdh1,Cebpa,Smpd1,Ezr,Gramd1c,Ppp1r9b,Rela,Stat5b,Tph2,Adcy2	0.313873	0.803742	0.194409	1.03632	9988	734	Slc6a4,Fosb,Sparc,Btg2,Slc9a3r1,Pim1,Kcnmb1,Folr1,Dusp6,Tph2,Aqp1,Npas4,Htr3a,Zbtb7a,Pkd2,Adipoq,Cbx3,Casp1,Gpld1,Elk1,Itga2,Penk,Irf3,Duox1,Crh,Gna14,Htr2c,Gpr83,Hspa5,Htr1b,Il1rn,Tlr3,Chka,Dut,Esr2,Chrm5,Pmepa1,Cpt1a,Foxp2,Dsg2,Trim63,Id1,Cebpa,Casp3,Igfbp5,Catsperd,Gna15,Pck2,Htr2b,Pdgfrb,Serpinf1,P2ry4,Cebpb,Tgfb2,Nrip1,Rftn1,Adcy6,Tp53i13,Diaph1,Tgfb1,Tcf21,Fam210b,Aanat,Htr2a,Tiparp,Cdo1,Th,Ccdc62,Kif18a,Aldh3a1,Nr2c1,Sfrp1,Tyms,Rgs9,Mmp19,Prkar2b,Calr,Otc,Adcy2,Anxa3,Phex,Ripk2,P2ry6,Dhodh,Nqo1,Fes,P2ry13,Smo,Foxf1,Gnal,Htr1f,Apob,Bmp7,Mthfr,Ercc8,Slc5a5,Igfbp2,Tp63,Calcr,Ppp1r9b,Stc1,Tspo,Cflar,Adam9,Col1a1,Dab2,Tfpi,Adcyap1,Glb1,Maob,Pias2,Sp5,Pak4,Gjb2,Htr1d,Ptpru,Hnrnpd,Ptch1,Ccl5,Recql5,Lox,Ccnd1,Homer2,Itga6,Lum,Zfp36l1,Hdac1,Jak2,Atp2b1,Ezh2,Nlrp3,Osbpl7,Trerf1,Gnai3,Mmp14,Zfp703,Ufm1,Zcchc3,Hnrnpu,Hrh3,Safb,Abcd3,Acsl1,Aoc1,Nsg1,Ramp3,Rgs8,Rnls,Cdh1,Clu,Ezr,Trip4,Ccr5,Ddx18,Fdx1,Gramd1c,Nox4,Slc26a6,Tgfbr1,Cldn1,Ddx5,Dusp1,Gabpa,Gpd1,Tiam1,Agl,Hsp90b1,Id3,Il18,Ufl1,Atf1,Sstr4,Ucp3,Casr,Ccnb1,Apex1,Ren,Vps18,Avpr1a,Abhd2,P2ry1,Strn3,Cat,Fkbp1b,Klf4,Zfp354a,Flna,Kcnq1,Rest,Vgf,Mavs,Nod2,P2ry12,Smpd1,Thbd,Esrrg,Fosl1,Mul1,Bmp2,Colec12,Ppp1r1b,Aacs,Acr,Bche,Jund,Kdm3a,Lef1,Ncoa1,Nr2f2,Bad,Bsg,Egln2	0.502483	0.81937	-0.162728	-0.989667	12244	734	Cflar,Col1a1,Arrb2,Bcl2l11,Gabpa,Slc8a3,Tfpi,Tomm20,Ankrd1,Cacng4,Lum,Uba5,Casp7,Cat,Opa1,Atp2b1,Hrh2,Slc16a1,Dhfr,Edn1,Gpld1,Nasp,Rnf14,Clock,Hnrnpu,Hsp90b1,Mef2c,Trpc3,Nkx3-1,Tgfbr1,Maob,Pten,Ccr5,Gjb2,Anxa3,Cbfb,Dnm1l,Abcd3,Ccl5,Psmb2,Blm,Cybb,Aldh1a2,Rnf6,Stc1,Cbx3,Chrm5,Klf9,Fam107a,Cib2,Taf7,Lox,Strn3,Fes,Vps35,Becn1,Pias2,Rock2,Cnr1,Dnaaf4,Tek,Casp1,Tph2,Adcy2,Catsper2,Cdc5l,Fech,Kcnc2,P2ry1,Socs2,Aanat,Aqp9,Ddx5,Kras,Ube3a,Gnai3,Pqbp1,Riok3,Cav2,Gja1,Slc10a1,Zfp354a,Ptges,Cav1,Atp1a2,Colec12,Ets1,Trip4,Dusp1,Ddx18,Cd38,Tac1,Anxa1,Prkaa1,Slc7a11,Ppp2r2a,Acsl3,Adss,Golph3,Adcyap1,Dhx9,Abcb4,Nrip1,Ufl1,Ywhah,Ppp1r9b,Rap1a,Agtr2,Cyp1b1,Esr1,Rad51,Ufm1,Slc22a6,Dhx36,Hdac2,Gng2,Ifit1bl,Tlr2,Rbbp7,Cnot9,Rps6kb1,Nsg2,Sp5,Agl,Gramd1c,Cited1,Hnrnpd,Nefl,Prkar2b,Pnpt1,Dnaja1,Bmp2,Casp3,Crls1,Npm1,Pam,Htr2a,Rftn2,Il18,Ufsp2,Gabrg2,Ndufs4,Impact,Fibin,Spp1,Uri1,Rap1b,Pak1,Foxp2,Slc6a4,Fgf10,Birc2,Eif4e,Ptn,Slc26a3,Lef1,Bche,Hnmt,Cd83,Angpt2,Calcr,Cdo1,Errfi1,Hpgd,Nfkbia,Sgk1	0.281771	0.830532	0.200253	1.05235	11227	734	Folr1,Tcf21,Aqp1,Aoc1,Abhd2,Npas4,Abcc4,Sox30,Gpr83,Adipoq,Zbtb7a,Fosb,Trim63,Pmepa1,Zfp703,Pgr,Dusp6,Cyp8b1,Cyp19a1,Htr2b,Htr2c,Kcnq1,Mapk3,Nr2f2,Rxra,Itpr2,Ren,Itga2,Adam9,Ripk2,Zcchc3,Mavs,Adcy6,Slc9a3r1,Slit3,Otc,Crhbp,Pkd2,Cpt1a,Pck2,Slc5a5,Nlrp3,Duox2,Id1,Pde12,Pim1,Ogg1,Tgfb2,Dsg2,Eef2k,Mtor,P2rx6,Atp1a1,Dnmt3a,Peli1,Amh,Foxf1,Thbd,Insig2,Pak4,Spidr,Btg2,Cldn1,Smo,Sparc,Wnt8b,Chka,Tiam1,Il1b,Pdgfb,Fadd,Gsn,Lrrk2,Ccnb1,Fdx1,Tgfbr2,Smpd1,Mmp15,Adcy1,Diaph1,Htr6,Jun,P2ry4,Ahr,Trerf1,Vps18,Drd5,Htr3a,Slit2,Cad,Jund,Rxrb,Cebpb,Ppara,Vgf,Fgf23,Nr2e1,Aqp3,Ctnnb1,Klf2,Mul1,Tspo,Tiparp,Tlr3,Ccnd1,Cnga3,Atp2b4,Cebpa,Igfbp2,Alad,Ercc8,Gna14,Zfp366,Drd4,Nr0b1,Ppard,Sstr3,Htr1a,Bsg,Casr,Tmem38b,Osbpl7,Atg7,Dag1,Lrp6,Rxrg,Pla2g4f,Pparg,Scnn1b,Bmp7,Slc9a1,Ggt7,Gna15,Abca3,Alpl,Phex,Sfrp1,Sst,Sstr4,Cdh1,Esr2,Ezr,Lum,Cpn1,Palm,Pdgfrb,Sstr1,Dut,Htr4,Mthfr,Tp53i13,Zfp36l1,Ada,Rapgef1,Dnm2,Nox4,Npff,Fosl1,Notch1,Gldc,Got2,Il1rn,Kcnmb1,Pde2a,Ptk2b	0.403345	0.81937
GOBP_RESPONSE_TO_ISOQUINOLINE_ALKALOID	0.274013	0.707131	0.327203	1.13276	6837	29	Penk,Drd2,Ppp1r1b,Fosb,Tac1,Adcy8	0.536377	0.921272	-0.279785	-0.945817	12466	29	Fadd,Tacr3,Srr,Pea15,Prkce,Drd3	0.150022	0.513994	0.350141	1.26661	3825	29	Mtor,Fadd,Atg7,Ppp1r1b,Penk,Rela,Prkce,Fosb,Got2,Npff,Map1lc3a,Prkcg,Ada	0.843373	1	0.227376	0.75082	24262	29	Fosb,Mtor,Fadd,Atg7,Ada,Npff,Got2,Penk,Prkcg,Tacr3,Cxcr4	0.707131	0.513994
GOBP_RESPONSE_TO_PURINE_CONTAINING_COMPOUND	0.0435685	0.382749	0.280577	1.31954	1090	130	Penk,Hspa5,Duox1,Gpd1,Slc6a4,Ass1,Mmp19,Fosb,Rapgef3,Slc26a6,Aacs,P2ry1,Adora2a,Slc8a3,Dnmt3b,Aanat,Aldh3a1,Sparc,Aqp1,Wnt10b,Kcnj11,Srd5a1,Itpr2,P2ry4,Srebf1	0.254035	0.765953	0.248895	1.10049	7161	130	Slc6a4,Fosb,Sparc,Aqp1,Pkd2,Adipoq,Casp1,Penk,Duox1,Hspa5,Igfbp5,P2ry4,Aanat,Cdo1,Aldh3a1,Mmp19,P2ry6,Dhodh,Slc5a5,Stc1,Col1a1,Zfp36l1,Ezr,Fdx1,Nox4,Slc26a6,Dusp1,Gpd1,Hsp90b1,Apex1,Ren,P2ry1,Kcnq1,Vgf,P2ry12,Thbd,Fosl1	0.631981	0.883343	0.187289	0.927114	16148	130	Itpr2,Cad,Crhbp,Aqp1,P2rx6,Kcnq1,Rapgef1,Eef2k,Ren,Adipoq,Duox2,Slc6a3,Ppargc1b,Vgf,Slc5a5,Ssh1,Dmtn,Srebf1,Penk,Slc8a1,Bsg,Hcn2,Ryr2,Cnga3,Ezr,Rela,Srd5a1,Fdx1,Ptprn,P2ry4,Cacna1s	0.391486	0.901575	0.234578	1.03104	12460	130	Aqp1,Adipoq,Fosb,Kcnq1,Itpr2,Ren,Crhbp,Pkd2,Slc5a5,Duox2,Eef2k,P2rx6,Thbd,Sparc,Fdx1,Jun,P2ry4,Ahr,Cad,Vgf,Cnga3,Bsg,Tmem38b,Pparg,Ezr,Zfp36l1,Rapgef1,Nox4,Fosl1,Pde2a,Ptk2b,Slc6a4,Cacna1s,Fos	0.382749	0.883343
GOBP_RESPONSE_TO_AMINE	0.000760426	0.0554638	0.520775	1.91347	18	37	Th,Rgs9,Asic1,Ass1,Drd2,Ppp1r1b,Nqo1,Arg1,Nr4a2,Pde1b,Cnr2,Itga2	0.424409	0.867326	0.291447	1.01663	11447	37	Itga2,Slc18a2,Th,Rgs9,Asic1,Nqo1,Ppp3ca,Ppp1r9b	0.455871	0.793379	0.258811	0.994303	11626	37	Cad,Rgs9,Ppp1r1b,Drd5,Adipor2,Drd4,Oxtr,Grin2a,Pde1b,Itga2,Trdmt1,Gldc,Icam1,Hdac9,Adamts13	0.298836	0.844433	-0.298955	-1.09847	6265	37	Th,Hdac2,Kcnc2,Nr4a2,Cps1,Hnmt,Ppp1r9b,Rgs4,Sod1,Rgs17,Arg1,Cnr2,Drd2,Ass1,Asic1	0.0554638	0.793379
GOBP_REGULATION_OF_SKELETAL_MUSCLE_ADAPTATION	0.360503	0.76773	-0.422434	-1.08426	9057	10	Atp2a2,Tnnc1,Tnnt1	0.273991	0.776933	-0.462638	-1.16349	6486	10	Atp2a2,Gtf2ird1,Tnnt1,Tnnc1	0.782581	0.940529	0.284454	0.754693	19785	10	Mtor,Camk2b,Gtf2ird1,Atp2a2,Myh7,Tnnc1,Tnnt1,Camk2g,Ppp3ca,Igfbp5	0.574826	0.976457	-0.352461	-0.905219	13074	10	Myh7,Gtf2ird1,Tnnt1,Camk2g,Tnnc1	0.76773	0.940529
GOBP_NEGATIVE_REGULATION_OF_MUSCLE_HYPERTROPHY	0.961622	0.997897	0.181879	0.618695	24028	27	Smad3,Cav3,Tnfrsf1a,Yy1,Trim63,Mlip,Rgs4,G6pd,Smad4,Pi16,Igfbp5,Mstn,Gsk3a,Notch1	0.19607	0.714587	-0.36436	-1.20918	4569	27	Yy1,Errfi1,Notch1,Ppara,Ctdp1,Pi16,G6pd,Pak1,Mstn,Mlip,Gsk3a,Lmna,Smad4,Foxo1,P2rx4,Jarid2	0.707691	0.916684	0.237055	0.841501	18072	27	Smad3,Trim63,Notch1,Yy1,Ppara,Jarid2,Cav3,Lmna,Ctdp1	0.242904	0.800353	-0.340841	-1.15941	5202	27	Smad4,Rgs4,Gsk3a,Mlip,Mstn,G6pd,Pak1,Errfi1	0.714587	0.800353
GOBP_POSITIVE_REGULATION_OF_MUSCLE_HYPERTROPHY	0.399466	0.794499	-0.309737	-1.03805	10026	25	Akap6,Nr4a3,Rock1,Igf1,Prkca,Becn1,Mtpn,Rock2,Adra1a,Slc9a1	0.96715	1	-0.184763	-0.601739	22610	25	Parp1,Becn1,Edn1,Mtor,Il6st,Mtpn,Trpc3,Nr4a3,Slc9a1,Prkca,Adra1a,Akap6	0.54975	0.841837	-0.267597	-0.936164	13425	25	Prkca,Edn1,Trpc3,Mef2a,Camk2d,Becn1,Rock2,Rock1,Igf1	0.802633	1	0.242901	0.772755	22805	25	Adra1a,Hand2,Mtor,Slc9a1,Parp2	0.794499	0.841837
GOBP_REGULATION_OF_MUSCLE_HYPERTROPHY	0.8991	0.985596	-0.186185	-0.743366	22365	53	Pak1,Rgs2,Errfi1,Akap6,Nr4a3,Rock1,Glrx3,Igf1,Prkca,Becn1,Atp2b4,Mtpn,Rock2,Ppara,Adra1a,Slc9a1	0.309527	0.80223	-0.279891	-1.0826	7033	53	Il6st,Yy1,Mtpn,Errfi1,Notch1,Trpc3,Ppara,Nr4a3,Ctdp1,Slc9a1,Pi16,G6pd,Pak1,Mstn,Mlip,Gsk3a,Lmna,Smad4,Prkca,Adra1a,Foxo1,Akap6,P2rx4,Jarid2	0.794384	0.945556	0.195315	0.815049	20313	53	Adra1a,Hand2,Mtor,Smad3,Trim63,Notch1	0.27222	0.824664	-0.278076	-1.10833	5515	53	Camk2d,Igf1,Mef2a,P2rx4,Smad4,Rgs4,Prkca,Gsk3a,Mlip,Mstn,Trpc3,G6pd,Edn1,Pak1,Errfi1	0.80223	0.824664
GOBP_NEGATIVE_REGULATION_OF_MUSCLE_ADAPTATION	0.662118	0.90282	0.320727	0.846538	16446	11	Smad3,Nos3,Mlip	0.596168	0.938179	-0.344704	-0.893042	14093	11	Mlip,Lmna,Foxo1,Nol3	0.644105	0.887572	0.314507	0.860602	16338	11	Mtor,Smad3,Lmna,Foxo1,Atp2b4	0.233771	0.785949	-0.456068	-1.20554	5300	11	Mlip,Errfi1,Nol3	0.90282	0.785949
GOBP_MUSCLE_CELL_MIGRATION	0.05227	0.405988	-0.317919	-1.35777	1300	74	Nr4a3,Rps6kb1,Rock1,Vtn,Igf1,Pdgfd,Dock7,Nox4,Aif1,Nrp1,Plau,Itgb3,Ndrg4,Akirin1,Slit2,Fgf9,Bcl2,Pdgfb,Six4,Anxa1,Serpine1,Igfbp3	0.28234	0.782863	-0.264232	-1.0929	6359	74	Anxa1,Megf10,Pak1,Plau,Mstn,Pdgfa,Coro1b,Ndrg4,Fgf9,Hdac4,Aif1,Ssh1,Dock5,Gstp1,Pdgfb,Thbs4,Bcl2,Serpine1,Itgb3,Igfbp3	0.241997	0.623567	0.252355	1.12856	6190	74	Hdac4,Ddr1,Lrp1,Ace,Ccn4,Mdk,Adamts1,Adipoq,Pdgfb,Dock5,Ppard,Plxna1,Ssh1,Smo	0.214764	0.763961	0.288199	1.15535	6504	74	Ccn4,Adipoq,Ace,Parva,Mdk,Itga2,Adamts1,Ddr1,Hdac4,Smo,Pdgfb,Slit2,Ppard,Akirin1,Lrp1,Pdgfrb,Plxna1,Nrp1,Nox4,Six4,Ccn3	0.405988	0.623567
GOBP_PHASIC_SMOOTH_MUSCLE_CONTRACTION	0.1537	0.584561	0.414523	1.28469	3806	19	Ptger3,Drd2,Tacr2,Htr1d	0.334017	0.818729	-0.35969	-1.08898	7819	19	Kit,Ghrl,Dlg1,Sstr2,P2rx3,P2rx2,Gdnf	0.682982	0.904351	0.262622	0.848701	17413	19	Tacr2,Tbx3,Htr1d,Ghrl,Ghsr,Gdnf,Htr2b,Sstr2,Tifab,Drd2	0.243562	0.801402	-0.377038	-1.16994	5352	19	Drd2,P2rx3,Sstr2,Gdnf,Edn1	0.584561	0.801402
GOBP_RESPONSE_TO_ACTIVITY	0.566233	0.869032	0.233432	0.938076	14229	55	Th,Ucp3,Adssl1,Hsf1,Dnmt3b,Srd5a1,Hdac5,Itga2,Ppard,Edn1,Adipoq,Agt,Tph2	0.798377	0.997506	-0.210686	-0.821443	18107	55	Ppargc1a,Cry1,Uqcrc1,Creb1,Cry2,Star,Mstn,Cbl,Capn3,Gclm,Bnip1,Rarres2,Ryr2	0.877827	0.971371	0.181668	0.763504	22359	55	Mtor,Adipoq,Cbl,Ppard,Prkaa2,Alad,Adssl1,Tns2,Itga2,Ryr2,Cry1,Srd5a1,Uqcrc1,Got2,Mtfp1,Kdm6b,Cry2,Creb1,Dnmt3b,Star,Sod2,Gclm,Th,Hdac5,Hsf1	0.323985	0.860393	-0.267041	-1.07228	6549	55	Ptn,Ucp3,Mstn,Edn1,Bnip1,Angpt2,Rarres2	0.869032	0.860393
GOBP_VASCULAR_ASSOCIATED_SMOOTH_MUSCLE_CONTRACTION	0.108994	0.522891	-0.420867	-1.34363	2727	21	Pik3c2a,Rap1gds1,Zdhhc21,Cd38,Ednra,Scnn1b	0.915763	1	-0.215991	-0.671238	21361	21	Scnn1b,Dock5,Chrm3	0.022519	0.215674	-0.485158	-1.62182	552	21	Zdhhc21,Edn3,Pik3c2a,Atp2b1,Edn1,Rap1gds1,Cd38,Adra2b,Mkks,Htr2a,Acta2	0.109769	0.63239	-0.420449	-1.34051	2398	21	Bbs2,Adra2b,Chrm3,Acta2,Edn1	0.522891	0.215674
GOBP_GASTRO_INTESTINAL_SYSTEM_SMOOTH_MUSCLE_CONTRACTION	0.183816	0.620174	0.481205	1.27011	4565	11	Ptger3,Tacr2,Htr1d,Sulf1	0.38538	0.847673	0.417093	1.06156	10158	11	Ptger3,Htr2b,Sulf1,Htr1d	0.172941	0.547881	0.467234	1.27852	4386	11	Sulf1,Tacr2,Htr1d,Sulf2,Ghrl,Ghsr,Htr2b,Nmu	0.0319476	0.408155	0.618292	1.57907	872	11	Sulf1,Htr2b	0.620174	0.408155
GOBP_RESPONSE_TO_MUSCLE_ACTIVITY	0.959754	0.997739	0.189839	0.597345	23870	20	Adssl1,Srd5a1,Itga2,Agt,Tns2,Myog,Metrnl,Mtfp1	0.917724	1	-0.216093	-0.663822	21471	20	Tomm20,Opa1,Ppargc1a,Mstn,Capn3,Ryr2	0.449255	0.789389	0.305525	1.00046	11424	20	Prkaa2,Adssl1,Tns2,Itga2,Ryr2,Srd5a1,Got2,Mtfp1	0.612895	0.987048	0.297086	0.893748	17214	20	Itga2,Mtfp1,Prkaa2,Got2,Tns2	0.997739	0.789389
GOBP_RESPONSE_TO_INACTIVITY	0.22111	0.659034	-0.449232	-1.21987	5563	12	Fbxo32,Casq1,Mtmr4,Scn5a,Pkm	0.00627597	0.245906	-0.677766	-1.80023	147	12	Mtmr4,Hdac4,Fbxo32,Pkm,Casq1,Scn5a	0.173698	0.5482	0.45274	1.27391	4417	12	Hdac4,Scn5a,Sgca,Dag1,Casq1,Mtmr4,Myog,Drd2	0.962196	1	0.216077	0.566109	26393	12	Hdac4,Dag1,Mtmr4	0.245906	0.5482
GOBP_STRIATED_MUSCLE_CELL_PROLIFERATION	0.860706	0.974315	0.193455	0.774468	21669	54	Pim1,Kcnk2,Six5,Ephb1,Wnt2,Fgfr2,Ppard,Angpt1,Tgfbr3,Rbp4,Tgfb2,Foxc1,Smad1,Tp73,Vgll4,Myog,Fgf2	0.791429	0.997506	0.216223	0.818135	21605	54	Pim1,Six5,Tgfb2,Foxc1,Cflar,Jak2,Bmpr1a,Paxbp1,Vgll4,Fgfr2,Tgfbr3,Tgfbr1,Zfpm2,Gata6,Ccnb1,Dipk2a,Sav1,Ppard,Kcnk2,Tp73,Ephb1,Akirin1,Gja1,Foxc2,Wnt2,Angpt1,Kpna1	0.577515	0.858103	0.222455	0.93144	14747	54	Pim1,Tgfbr2,Tp73,Notch1,Ppard,Fgf2,Fgfr2,Mapk14,Tenm4,Vgll4,Ccnb1,Jarid2,Tgfb2	0.792235	1	0.216198	0.816399	23587	54	Tp73,Pim1,Tgfb2,Ccnb1,Tgfbr2,Vgll4,Tenm4,Ppard,Mapk14,Fgfr2,Gata6,Akirin1,Notch1,Jak2,Zfpm2	0.974315	0.858103
GOBP_SKELETAL_MUSCLE_CELL_PROLIFERATION	0.682916	0.911593	0.288549	0.837718	17048	15	Six5,Ephb1,Ppard,Angpt1	0.4392	0.876262	0.364208	1.0134	11611	15	Six5,Cflar,Jak2,Paxbp1,Ppard,Ephb1,Akirin1,Angpt1,Kpna1	0.58797	0.86264	-0.297505	-0.903266	14486	15	Paxbp1,Shh,Mstn,Six5,Jak2,Cflar,Kpna1,Angpt1	0.803425	1	-0.260095	-0.754882	17876	15	Angpt1,Mstn	0.876262	0.86264
GOBP_REGULATION_OF_SKELETAL_MUSCLE_CELL_PROLIFERATION	0.518692	0.852205	0.342831	0.952254	12861	13	Six5,Ephb1,Ppard,Angpt1,Myog,Fgf2	0.26789	0.774406	0.437069	1.16605	7063	13	Six5,Cflar,Jak2,Paxbp1,Ppard,Ephb1,Akirin1,Angpt1	0.76597	0.934633	-0.266529	-0.775729	18861	13	Paxbp1,Shh,Mstn,Six5,Jak2,Cflar,Angpt1	0.702378	1	-0.295845	-0.822798	15799	13	Angpt1,Mstn	0.774406	0.934633
GOBP_RESPONSE_TO_MUSCLE_INACTIVITY	0.0661068	0.440447	-0.581083	-1.49146	1660	10	Fbxo32,Casq1,Mtmr4,Scn5a,Pkm	0.00261869	0.175063	-0.743258	-1.86922	61	10	Mtmr4,Hdac4,Fbxo32,Pkm,Casq1,Scn5a	0.0366254	0.27109	0.595349	1.57954	925	10	Hdac4,Scn5a,Sgca,Dag1,Casq1,Mtmr4	0.555217	0.971455	0.372971	0.925232	15132	10	Hdac4,Dag1,Mtmr4,Scn5a	0.175063	0.27109
GOBP_RESPONSE_TO_STIMULUS_INVOLVED_IN_REGULATION_OF_MUSCLE_ADAPTATION	0.370111	0.774536	-0.375857	-1.07005	9311	14	Ppargc1a,Hdac4,Rps6kb1,Nol3,Fbxo32,Casq1,Mtmr4,Scn5a	0.0374799	0.435677	-0.564375	-1.56829	883	14	Ppargc1a,Mtmr4,Hdac4,Fbxo32,Casq1,Scn5a,Nol3	0.32841	0.708606	0.374199	1.10235	8337	14	Hdac4,Trim63,Scn5a,Sgca,Dag1,Casq1,Mtmr4	0.824434	1	0.268358	0.733941	22774	14	Trim63,Hdac4,Dag1	0.435677	0.708606
GOBP_STRIATED_MUSCLE_ADAPTATION	0.906849	0.987062	0.195323	0.712784	22653	36	Smad3,Myh7,Klf15,Camk2b,Ezh2,Myh6,Gsn,Ppp3ca,Trim63,Inpp5f,Mlip,Myog,Trpc3	0.298399	0.791825	-0.309651	-1.10228	6878	36	Mtor,Acta1,Il15,Errfi1,Inpp5f,Myoc,Trpc3,Camk2g,Ppargc1a,Hey2,Mstn,Atp2a2,Mlip,Hdac4,Gtf2ird1,Lmna,Foxo1,Tnnt1,Tnnc1	0.143479	0.505776	0.33032	1.26079	3657	36	Hdac4,Gsn,Mtor,Myoc,Smad3,Trim63	0.30837	0.849953	-0.299	-1.09185	6476	36	Hey2,Camk2g,Il15,Mlip,Tnnc1,Mstn,Trpc3,Inpp5f,Errfi1	0.791825	0.505776
GOBP_MUSCLE_ATROPHY	0.985989	1	0.184869	0.501135	24489	12	Foxo3,Gsn,Trim63,Myog,Cflar,Mstn	0.401111	0.855544	-0.392401	-1.04226	9458	12	Mtor,Il15,Foxo3,Ppargc1a,Mstn,Gatm,Nol3	0.0983291	0.429858	0.498389	1.40235	2500	12	Gsn,Mtor,Foxo3,Trim63	0.297594	0.843864	-0.417117	-1.13162	6716	12	Il15,Gatm,Mstn,Nol3	0.855544	0.429858
GOBP_MUSCLE_HYPERTROPHY	0.747971	0.935605	-0.200719	-0.857232	18616	74	Rgs2,Hey2,Errfi1,Akap6,Nr4a3,Akap13,Rock1,Glrx3,Igf1,Prkca,Becn1,Atp2a2,Sorbs2,Atp2b4,Mtpn,Rock2,Ryr2,Ppara,Adra1a,Slc9a1,Agtr2,Map2k4	0.158972	0.676995	-0.28912	-1.19584	3580	74	Il6st,Yy1,Mtpn,Errfi1,Inpp5f,Myoc,Notch1,Trpc3,Ppara,Nr4a3,Ctdp1,Hey2,Slc9a1,Pi16,Akap13,G6pd,Pak1,Mstn,Atp2a2,Mlip,Hdac4,Gsk3a,Lmna,Smad4,Agtr2,Prkca,Adra1a,Foxo1,Akap6,P2rx4,Map2k4,Jarid2,Ryr2	0.50127	0.818876	0.218275	0.976155	12823	74	Adra1a,Hdac4,Hand2,Mtor,Tiam1,Myoc,Smad3,Trim63,Notch1	0.367828	0.885139	-0.244618	-1.04179	7250	74	Camk2d,Igf1,Mef2a,P2rx4,Hey2,Smad4,Rgs4,Prkca,Agtr2,Gsk3a,Cyba,Mlip,Mstn,Trpc3,G6pd,Edn1,Inpp5f,Pak1,Errfi1	0.676995	0.818876
GOBP_MYOTUBE_DIFFERENTIATION	0.0314756	0.338524	0.318281	1.40242	788	88	Dmpk,Xbp1,Cyp26b1,Cdon,Dyrk1b,Barx2,Selenon,Gdf15,Nphs1,Klhl40,Ptgfrn,Mmp14,Wnt10b,Ccn3,Cd9,Adam12,Avpr1a,Cav3,Hdac5,Dner,Plekho1,Maml1,Tbx1,Smo,Wnt1,Gpx1,Ehd2,Tanc1,Mamstr,Myh9l1	0.313165	0.803742	0.259017	1.07493	8679	88	Dmpk,Nphs1,Xbp1,Cdon,Ccn3,Gdf15,Dyrk1b,Cav3,Ptgfrn,Smo,Ppp3ca,Cflar,Adam12,Ehd2,Barx2,Fbxo22,Dner,Mmp14	3.91068e-05	0.0030037	0.42034	1.94297	0	88	Ski,Selenon,Dyrk1b,Hdac4,Mtor,Gdf15,Klhl41,Pld3,Ripor2,Xbp1,Notch1,Adam12,Tanc1,Maml1,Myh9l1,Nfatc2,Myorg,Cacna1h,Smo,Ptgfrn,Nphs1,Fer1l5,Cd81,Mapk14,Il4r,Gpx1,Nos1,Cd9,Kcnh1,Smyd1,Ehd1,Trim72,Cav3,Dmpk,Klhl40,Acta1,Mmp14,Kel,Cyp26b1,Hdac9	6.50153e-05	0.0174456	0.455424	1.88288	1	88	Smyd1,Ski,Nphs1,Pld3,Dyrk1b,Gdf15,Il4r,Fer1l5,Xbp1,Mtor,Hdac4,Klhl41,Smo,Selenon,Adam12,Nos1,Myorg,Ehd1,Dmpk,Hdac9,Tanc1,Ptgfrn,Bhlha15,Kel,Ripor2,Cacna1h,Mapk14,Cav3,Gpx1,Nfatc2,Trim72,Maml1,Notch1,Six4,Ccn3	0.338524	0.0030037
GOBP_MYOTUBE_CELL_DEVELOPMENT	0.892442	0.983721	-0.205383	-0.712836	22352	29	Hdac9,Klhl41,Bcl2,P2rx2	0.55122	0.926331	-0.277241	-0.937218	12811	29	Ripor2,Hdac4,Klhl41,Bcl2,P2rx2	0.0341921	0.262862	0.418367	1.51342	871	29	Ski,Selenon,Hdac4,Klhl41,Ripor2,Nfatc2,Myorg,Smo,Gpx1,Klhl40,Acta1,Kel,Hdac9	0.0218986	0.358402	0.477338	1.57622	629	29	Ski,Hdac4,Klhl41,Smo,Selenon,Myorg,Hdac9,Kel,Ripor2,Gpx1,Nfatc2	0.926331	0.262862
GOBP_SMOOTH_MUSCLE_CELL_MIGRATION	0.153191	0.584165	-0.29589	-1.21641	3811	61	Nr4a3,Rps6kb1,Vtn,Igf1,Pdgfd,Dock7,Nox4,Aif1,Nrp1,Plau,Itgb3,Ndrg4,Slit2,Fgf9,Bcl2,Pdgfb,Serpine1,Igfbp3	0.316539	0.805679	-0.27009	-1.07466	7136	61	Pak1,Plau,Pdgfa,Coro1b,Ndrg4,Fgf9,Hdac4,Aif1,Ssh1,Dock5,Gstp1,Pdgfb,Bcl2,Serpine1,Itgb3,Igfbp3	0.122444	0.475695	0.292317	1.25782	3137	61	Hdac4,Ddr1,Lrp1,Ace,Ccn4,Mdk,Adamts1,Adipoq,Pdgfb,Dock5,Ppard,Plxna1,Ssh1	0.110277	0.632554	0.329187	1.27278	3305	61	Ccn4,Adipoq,Ace,Parva,Mdk,Itga2,Adamts1,Ddr1,Hdac4,Pdgfb,Slit2,Ppard,Lrp1,Pdgfrb,Plxna1,Nrp1,Nox4,Ccn3	0.584165	0.475695
GOBP_POSITIVE_REGULATION_OF_SMOOTH_MUSCLE_CELL_MIGRATION	0.540706	0.858719	-0.261091	-0.947193	13508	35	Nr4a3,Rps6kb1,Vtn,Igf1,Pdgfd,Dock7,Nox4,Aif1,Nrp1,Fgf9,Bcl2,Pdgfb	0.701388	0.977878	0.247803	0.852476	18846	35	Ccn4,Itga2,Igfbp5,Pdgfrb,Mdk	0.327819	0.708606	0.285789	1.08341	8361	35	Hdac4,Lrp1,Ccn4,Mdk,Adamts1,Pdgfb,Dock5,Ssh1	0.357654	0.879122	0.30966	1.06598	10337	35	Ccn4,Mdk,Itga2,Adamts1,Hdac4,Pdgfb,Lrp1,Pdgfrb,Nrp1,Nox4	0.858719	0.708606
GOBP_NEGATIVE_REGULATION_OF_SMOOTH_MUSCLE_CELL_MIGRATION	0.0240162	0.309829	-0.514927	-1.60353	605	19	Aif1,Ndrg4,Slit2,Serpine1,Igfbp3	0.160046	0.677771	-0.419787	-1.27092	3746	19	Coro1b,Ndrg4,Aif1,Gstp1,Serpine1,Igfbp3	0.68863	0.907578	0.26129	0.844398	17557	19	Lrp1,Adipoq,Ppard	0.828897	1	0.249649	0.740837	23228	19	Adipoq,Slit2,Ppard,Lrp1	0.309829	0.907578
GOBP_HEPARAN_SULFATE_PROTEOGLYCAN_BIOSYNTHETIC_PROCESS	0.0947199	0.496938	0.415086	1.3697	2358	24	Tcf7l2,Hs6st2,Hs6st3,Xylt1,Hs3st5,Ndst3,Dse,Ext1,Ndst4,Extl3,Xylt2,Pxylp1,Ndst1,Glce,B3gat3	0.0178297	0.339495	0.512859	1.61435	475	24	Ext1,Ndst3,Ugdh,Csgalnact1,Ndst4,Dse,Glce,Tcf7l2,Pxylp1,Hs6st3	0.306476	0.689784	0.321304	1.10802	7831	24	Xylt1,Ndst1,Pxylp1,Extl3,Ctnnb1	0.809809	1	0.242485	0.764281	22983	24	Pxylp1,Ugdh,Xylt1,Ctnnb1,Ndst4,Ndst3,Hs6st1,Ndst1,Dse,Ext1,Extl3,Hs6st3,Csgalnact1	0.339495	0.689784
GOBP_GAS_TRANSPORT	0.00365814	0.122436	0.71528	1.83569	90	10	Cygb,Myc,Aqp1,Ipcef1,Hbb,Car2,Hba-a3	0.0689433	0.531186	0.593564	1.46964	1814	10	Aqp1,Cygb,Hbb,Hba-a3,Myc	0.43812	0.783736	0.381289	1.01161	11076	10	Aqp1,Ipcef1,Car2,Ngb,Cygb	0.322094	0.860257	0.452248	1.1219	8778	10	Aqp1,Ngb,Hbb,Mb,Ipcef1	0.122436	0.783736
GOBP_MAGNESIUM_ION_TRANSPORT	0.595359	0.879233	-0.309792	-0.899992	14905	15	Nipa1,Cnnm4,Tusc3,Magt1,Zdhhc17,Mrs2,Nipal3,Mmgt1,Zdhhc13,Nipa2	0.772313	0.991254	-0.27464	-0.77792	18197	15	Mrs2,Nipal3,Nipa1,Nipal4	0.710418	0.917501	-0.270358	-0.820843	17503	15	Nipa2,Zdhhc13,Zdhhc17,Magt1,Mmgt1	0.93802	1	0.220653	0.615721	26030	15	Tusc3,Zdhhc13,Nipal3,Kcnj2,Cnnm4,Nipa2	0.879233	0.917501
GOBP_ORGANIC_CATION_TRANSPORT	0.00300541	0.113132	0.523015	1.81066	74	29	Slc5a7,Slc18a3,Tacr2,Slc47a1,Chrna3,Adora2a,Slc25a26,Slc22a3,Slc22a5,Slc29a4	0.888299	1	0.216574	0.713625	23769	29	Slc5a7,Slc22a5,Slc25a26,Slc47a1,Slc38a2,Slc18a3,Sec14l1,Slc6a20,Slc25a29,Slc29a4,Chrna3	0.164177	0.534284	0.344272	1.24538	4186	29	Slc7a8,Slc29a4,Tacr2,Sec14l1,Slc25a47,Slc44a4,Slc47a1,Slc25a42	0.157397	0.701893	-0.361351	-1.25023	3341	29	Slc25a45,Slc44a1,Adora2a,Chrna3,Slc25a17,Slc22a2,Slc5a7,Slc22a3	0.113132	0.534284
GOBP_INORGANIC_ANION_TRANSPORT	0.144512	0.57197	-0.244121	-1.17355	3592	148	Gabra3,Clcn5,Fgf23,Atf4,Clcn3,Cry2,Glra1,Slc22a6,Slc4a10,Gabrr1,Clca2,Nmur1,Clic2,Slc4a7,Gabrb3,Slc26a3,Clcn4,Ano4,Slc1a3,Vdac1,Slc25a14,Slc34a1,Pcyox1,Gabrg1,Sfrp4,Clcc1,Vdac2,Slc39a8,Glrb,Gabrg2,Gabra2,Gabrg3,Gabrr2,Gabra5,Slc1a1,Ano2,Slc39a14,Ttyh1	0.416482	0.865413	0.225443	1.01573	11820	148	Slc26a8,Clic6,Slc4a5,Gabre,Clic5,Slc4a1,Gabrq,Gabrr3,Slc4a11,Slc26a2,Glra3,Slc4a2,Abcc6,P2ry4,Cebpb,Slc13a4,Racgap1,Clic2,Best3,Slc5a5,Slc22a8,Tspo,Slc12a7,Slc26a4,Clcnka,Slc26a7,Mfsd5,Ano6,Gpr89b,Car7,Slc26a6,Slc12a4,Casr,Slc26a1,Glra2,Vdac3,Ano5,Gabra4,Prnp,Slc37a2,Slc12a9,Gabrg1	0.564734	0.849785	0.189058	0.955807	14424	148	Clca1,Nmur1,Slc4a2,Slc4a5,Clic6,Mtor,Slc12a1,Slc4a11,Clcnkb,Slc25a30,Slc12a9,Slc20a2,Slc12a5,Slc12a7,Slc4a8,Casr,Tspo,Slc12a4,Slc5a5,Lrrc8b,Slc13a4,Slc34a3,Clcn5,Clcn7,Slc4a3,Ttyh3,Fxyd1,Cebpb,Ankh,Slc17a7,Ros1,Mfsd5,Grm5	0.120732	0.650902	0.269295	1.20515	3892	148	Clic6,Slc4a5,Slc26a8,Nmur1,Slc4a2,Slc25a30,Clca1,Racgap1,Slc5a5,Slc4a11,Mfsd5,Mtor,Clcn5,Slc26a7,Slc12a7,Slc12a9,Clic2,Slc26a2,Slc13a4,Slc4a3,Slc12a4,P2ry4,Slc4a1,Slc4a7,Cebpb,Fgf23,Tspo,Slc39a14,Ano2,Best3,Casr,Slc17a7,Ros1,Ttyh3,Glra3,Slc12a5,Slc25a11,Prnp,Slc12a1,Gabrr3,Slc22a8,Slc4a10,Clic5,Gabrq,Grm5,Slc37a2,Sfrp4	0.57197	0.650902
GOBP_BICARBONATE_TRANSPORT	0.0167502	0.261738	0.467729	1.61926	417	29	Slc26a8,Slc4a11,Car7,Slc26a6,Slc4a5,Cyb5rl,Aqp1,Slc4a2,Slc26a1,Slc4a1,Hbb,Car2,Cftr,Slc26a4,Car1,Hba-a3	0.000261594	0.0599392	0.605136	1.99396	6	29	Slc26a8,Slc4a5,Aqp1,Slc4a1,Slc4a11,Slc26a2,Hbb,Slc4a2,Hba-a3,Cyb5r4,Cyb5rl,Car1,Slc26a4,Slc26a7,Car7,Slc26a6,Slc26a1	0.0810885	0.396413	0.382492	1.38364	2067	29	Aqp1,Slc4a2,Slc4a5,Slc4a11,Slc4a8,Slc4a3,Cyb5r1	0.00476207	0.165106	0.531885	1.75634	136	29	Aqp1,Slc4a5,Slc26a8,Slc4a2,Slc4a11,Slc26a7,Slc26a2,Slc4a3,Slc4a1,Slc4a7	0.0599392	0.165106
GOBP_ORGANIC_ANION_TRANSPORT	0.240735	0.677722	0.205268	1.0806	6053	298	Pla2g2c,Slc26a8,Abcc3,Abcc10,Slc4a11,Slc22a7,Slc9a3r1,Drd2,Htr1b,Car7,Lrp2,Slc47a1,Slc26a6,Cln3,Ntsr1,Adora2a,Slc4a5,Slc17a6,Pla2g3,Slc10a4,Mfsd2a,Slc16a8,Pla2g5,Slc16a3,Arg1,Folr1,Cyb5rl,Slc13a3,Llgl2,Ace,Slc16a11,Slco4a1,Slc22a3,Aqp1,Pla2g1b,Emb,Kcnj10,Avpr1a,Slc1a5,Slc4a2,Syk,Slc25a18,Slco3a1,Casr,Ces1d,Slc27a5,Slc16a6,Hrh3,Slc26a1,Kmo,Slc16a2,Slc4a1,Slc10a6,Slc7a10,Slc38a7,Nmb,Abcc5,Slc6a9	0.186581	0.707144	0.225777	1.11111	5533	298	Slc26a8,Slc9a3r1,Cltrn,Folr1,Slc4a5,Slc27a5,Aqp1,Slc4a1,Lrp2,Pla2g2c,Ace,Pla2g5,Slc7a10,Htr1b,Slc4a11,Asic3,Proca1,Slc16a8,Slc7a9,Stra6,Slc22a7,Slc26a2,Slc7a7,Slc2a9,Slc35d1,Hbb,Slc4a2,Abcc6,Pla2g3,Slc10a4,Slc35b3,Abcc3,Ctns,Slc16a2,Slc22a25,Slc13a3,Map2k6,Slc17a9,Abcb11,Hba-a3,Npy5r,Slc16a4,Slc16a6,Cyb5r4,Slc16a12,Cck,Slc47a1,Cyb5rl,Car1,Gltpd2,Slc17a6,Slc25a18,Slc26a4,Slc2a2,Plekha8,Slc16a11	0.145647	0.508653	0.204275	1.13579	3736	298	Bdkrb2,Abcc1,Abcc4,Llgl2,Stx1a,Slc7a8,Folr1,Stra6,Pla2g5,Psap,Kcnj10,Aqp1,Slc4a2,Rxra,Slc4a5,Ace,Slc5a6,Slc16a2,Slc6a5,Slc4a11,Slc16a8,Tspoap1,Cltrn,Slco5a1,Slc25a30,Slc2a10,Slc7a2,Slc22a7,Slc6a6,Nmb,Slc27a5,Slc4a8,Casr,Slc44a4,Cln8,Grm2,Stard5,Drd4,Slc16a6,Slc47a1,Mfsd10,Tnfrsf11a,Slc4a3,Slc25a42,Slc15a4,Cyb5r1,Gltp,Slc36a1,Praf2,Avpr1b,Syk,Slc17a7,Gipc1,Slc7a10,Abcc10,Slc35d1,Lrp2,Slc25a38,Slc43a2,Slc32a1,Slc35b2,Cyb5rl,Slc19a1,Mfsd2a,Abcc3,Sfxn3,Slc27a1,Slc16a11,Pla2g1b,Ppfia3,Il1b,Slc25a10,Slc52a2,Cptp,Slc2a8,Slc16a13,Ppfia1,Slc46a1,Apba1,Cln3,Slc1a2,Slc25a23,Sstr4,Slc25a5,Calhm1,Slc9a3r1,Nfkbie,Slc36a4,Ncoa2,Sfxn5,Ces1d,Trh,Slc25a29	0.0449946	0.471244	0.256628	1.25076	1573	298	Bdkrb2,Cltrn,Folr1,Aqp1,Stra6,Slc4a5,Abcc4,Slc27a5,Stx1a,Pla2g5,Abcc1,Slc26a8,Ace,Slc35d1,Slc4a2,Slc7a8,Slc16a2,Slc6a5,Slc2a10,Slc16a12,Rxra,Llgl2,Slc16a8,Slc7a10,Psap,Slc25a30,Slco1c1,Slc9a3r1,Slc35b3,Slc4a11,Slc26a7,Lrp2,Il1b,Slc16a6,Slc7a9,Slc26a2,Slc5a6,Ctns,Slc25a38,Slc4a3,Slc4a1,Slc4a7,Abcb11,Unc13b,Tspoap1,Slc22a7,Per2,Slc17a4,Slc44a4,Drd4,Nmb,Cyp4f18,Casr,Slc17a7,Slc32a1,Pla2g4f,Slc6a6,Ceacam1,Mfsd10,Sstr4,Gipc1,Slc25a11,Slc25a15,Slc35b2,Npy5r,Slc2a2,Slc36a1,Pla2g4a,Kcnj10,Slc47a1,Slc7a2,Slc4a10,Slc22a12,Slc25a42,Slc25a5,Slc15a4,Syk,Gltp,Gltpd2,Slc25a24,Rtbdn,Slc7a5,Slc25a23,LOC100911440,Sfxn5,Pla2g3,Cyb5r1,Slc16a11,Slc19a1,Slc25a29,Slc39a8,Calhm3,Htr1b,Slc25a10	0.677722	0.471244
GOBP_MONOCARBOXYLIC_ACID_TRANSPORT	0.217571	0.655252	0.232794	1.11676	5462	147	Pla2g2c,Abcc3,Slc9a3r1,Drd2,Slc26a6,Ntsr1,Adora2a,Slc17a6,Pla2g3,Slc10a4,Slc16a8,Pla2g5,Slc16a3,Ace,Slc16a11,Slc22a3,Pla2g1b,Emb,Kcnj10,Avpr1a,Slc1a5,Syk,Slc25a18,Slco3a1,Casr,Ces1d,Slc27a5,Slc16a6,Hrh3,Kmo,Slc16a2,Slc10a6,Slc38a7,Nmb	0.312853	0.803742	-0.228388	-1.05901	6766	147	Ppfia2,Avp,Slc6a8,Slco2a1,Atp8b1,Mpc1,Slc27a4,Anxa1,Slc10a3,Slc10a5,Cln8,Lrrc8a,Ncoa2,Grm7,Avpr1b,Praf2,Tnfrsf11a,Stard5,Rab3a,Slc27a1,Lrrc8e,Slc10a1,Slc17a8,Slc1a2,P2rx4,Slc10a2,Lrrc8d,Slco3a1,Ppfia3,Stxbp1,Slc22a13,Pla2g2d,Rims1,Adora1,Lrrc8c,Trh,Abcc2,Drd3	0.574747	0.856715	0.188353	0.951374	14697	147	Bdkrb2,Abcc4,Stx1a,Stra6,Pla2g5,Kcnj10,Rxra,Ace,Slc5a6,Slc16a2,Slc16a8,Tspoap1,Nmb,Slc27a5,Casr,Cln8,Grm2,Stard5,Drd4,Slc16a6	0.442699	0.927827	0.224757	1.00536	14284	147	Bdkrb2,Stra6,Abcc4,Slc27a5,Stx1a,Pla2g5,Ace,Slc16a2,Slc16a12,Rxra,Slc16a8,Slco1c1,Slc9a3r1,Il1b,Slc16a6,Slc5a6,Abcb11,Unc13b,Tspoap1,Per2,Drd4,Nmb,Casr,Slc17a7,Pla2g4f,Ceacam1,Sstr4,Gipc1	0.655252	0.856715
GOBP_BILE_ACID_AND_BILE_SALT_TRANSPORT	0.421617	0.805773	-0.310798	-1.01922	10582	23	Prkaa1,Slc10a2,Slco1c1,Abcc2,Slc10a5	0.525034	0.917722	-0.298977	-0.951429	12226	23	Atp8b1,Slc10a3,Slc10a5,Ncoa2,Stard5,Slc10a1,Slc10a2,Abcc2	0.881216	0.97267	0.207941	0.708192	22485	23	Rxra,Slc27a5,Stard5	0.667608	0.997532	0.275799	0.859875	18905	23	Slc27a5,Rxra,Slco1c1,Abcb11,Ceacam1	0.805773	0.97267
GOBP_PROSTAGLANDIN_TRANSPORT	0.857678	0.973296	0.256688	0.695817	21302	12	Pla2g3,Slco3a1,Edn1,Map2k6	0.171656	0.690356	-0.482928	-1.28272	4047	12	Slco2a1,Tnfrsf11a,P2rx4,Slco3a1,Abcc2	0.843916	0.961493	0.252961	0.711777	21464	12	Abcc4,Tnfrsf11a,Il1b,Pla2g3,Slco3a1,P2rx4	0.594878	0.984515	-0.329514	-0.893952	13426	12	P2rx4,Abcc2,Ptges,Slco3a1,Edn1	0.690356	0.961493
GOBP_C4_DICARBOXYLATE_TRANSPORT	0.606655	0.884146	0.280688	0.896437	15149	21	Ntsr1,Slc13a3,Slc1a5,Slc25a18,Slc38a7	0.190295	0.710305	-0.395087	-1.22781	4438	21	Lrrc8a,Lrrc8e,Slc13a5,Slc1a2,Lrrc8d,Lrrc8c	0.767439	0.934983	-0.237198	-0.792919	18845	21	Lrrc8d,Slc1a5,Ntsr1,Slc25a14,Slc25a18,Slc1a1,Slc13a5,Slc1a3	0.12917	0.663309	-0.410196	-1.30782	2822	21	Slc1a2,Slc1a6,Slc25a18,Lrrc8e,Lrrc8a,Lrrc8c,Ntsr1,Lrrc8d,Slc38a7,Slc1a3,Slc1a5,Slc13a5	0.710305	0.663309
GOBP_ORGANOPHOSPHATE_ESTER_TRANSPORT	0.400153	0.794499	-0.224564	-1.02256	9968	105	Abcb4,Slc25a19,Slc44a4,Slc25a5,Slc33a1,Abcd1,Slc25a42,Osbpl5,Epg5,Pitpnb,Atp8a1,Scarb1,Kcnn4,Plekha8,Gltp,Plscr4,Atp8b1,Abca3,Ano3,Atp8b2,Xkr4,Abcc4,Atp11b,Atp9b,Scarb2,Pitpna,Slc25a36,Trpc5,Plekha3,Mttp,Dbi,Plscr1,Atp8a2,Tmem30a,Apoa5,Osbpl8,Gja1,Ano4,Abcc1,Cd47,Atp10b,Scp2d1,Slc25a32,Tnfaip8l3,Tmem30b,Slc25a24,Atp8b3	0.824262	1	-0.191385	-0.840561	18263	105	Abcc1,Gltp,Slc25a36,Atp8b1,Plscr1,Abca3,Atp10d,Atp10b,Mttp,Trpc5,Slc25a4,Dbi,Ano9,Atp9b,Abcg1,Epg5,Atp8a1,Ano4,Apoa1,Xkr4,Apoa5,Atp8a2,Scarb1,Tmem30b	0.0101069	0.137632	0.312637	1.49157	257	105	Abcc1,Apoa1,Atp11a,Abcc4,Pitpnm2,Slc25a51,Abcd1,Abca4,Xkr5,Pltp,Atp8a1,C2cd2l,Xkr7,Slc44a4,Abca3,Atp10d,Abca7,Npc2,Apoa5,Xkr4,Epg5,Slc25a42,Atp8a2,Gltp,Atp10b,Pitpnm1,Osbpl5,Tmem30b,Slc35b2,Atp9b,Slc19a1,Mfsd2a,Osbpl10,Atp10a	0.0105636	0.254784	0.349719	1.48885	330	105	Abcc4,Abca4,Abcc1,Xkr5,Pitpnm2,Atp11a,Abcd1,Npc2,Atp11c,Slc35b3,Pltp,Slc4a1,Apoa1,Pitpnm1,Slc44a4,Atp10b,Abca3,Slc35b2,Abca7,Atp8b3,Xkr7,Slc25a42,Slc25a5,C2cd2l,Gltp,Gltpd2,Slc25a24,Slc37a2,Osbpl5,Plscr4,Slc25a23,Slc19a1,Atp8b2,Slc25a51,Xkr6,Calhm3	0.794499	0.137632
GOBP_NUCLEOTIDE_SUGAR_TRANSMEMBRANE_TRANSPORT	0.152333	0.582157	-0.498071	-1.31561	3832	11	Slc35d3,Slc35d2,Slc35c1,Slc35a3,Slc35a5	0.583182	0.935542	-0.348297	-0.902352	13786	11	Slc35d2,Slc35c1	0.169312	0.541757	-0.465283	-1.2844	4170	11	Slc35d3,Slc35a3,Slc35a1,Slc35d2,Slc35a5	0.686233	1	0.324984	0.829983	18751	11	Slc35d1,Slc35a4	0.582157	0.541757
GOBP_ACIDIC_AMINO_ACID_TRANSPORT	0.344707	0.759278	-0.256264	-1.05996	8556	63	Lrrc8c,Per2,Unc13b,Itgb1,Stx1a,Praf2,Lrrc8d,Slc17a7,Slc6a1,Avp,Slc6a6,Arl6ip5,Rab3a,Grm7,Arl6ip1,Ppfia3,Slc17a8,Npy5r,Gja1,Slc1a3,Snap25,Gls,Syt1,Slc7a11,Stxbp1,Slc1a1,Rims1	0.0629017	0.513978	-0.336493	-1.34748	1418	63	Cln8,Lrrc8a,Grm7,Praf2,Rab3a,Slc6a6,Lrrc8e,Slc17a8,Slc1a2,Lrrc8d,Ppfia3,Stxbp1,Rims1,Adora1,Lrrc8c,Trh	0.643861	0.887572	-0.207689	-0.903113	15668	63	Slc1a1,Itgb1,Npy5r,Syt1,Slc17a8,Gja1,Atp1a2,Slc7a11,Vamp2,Cplx1,Snap25,Slc6a13,Slc17a6,Slc1a3	0.0730975	0.557635	-0.319061	-1.31766	1460	63	Lrrc8a,Snap25,Ppfia2,Rab3a,Lrrc8c,Trh,Adora2a,Vamp2,Ntsr1,Lrrc8d,Adora1,Slc38a7,Slc17a8,Cplx1,Slc1a3,Atp1a2,Slc17a6,Slc6a13	0.513978	0.557635
GOBP_AROMATIC_AMINO_ACID_TRANSPORT	0.0656616	0.438862	-0.52968	-1.47515	1654	13	Slc36a4,Slc7a1,Oca2,Slc38a5,Slc7a8	0.0102822	0.290739	-0.638925	-1.73795	242	13	Oca2,Slc7a8,Slc36a4,Slc38a5	0.127793	0.486117	0.46573	1.34259	3242	13	Oca2,Slc7a8,Slc15a4,Slc36a4,Slc25a29,Slc38a3,Slc7a5,Slc16a10,Slc3a2,Slc7a1	0.395863	0.902981	0.393297	1.05209	10888	13	Slc7a8,Oca2,Slc15a4,Slc16a10,Slc7a5,Slc25a29	0.290739	0.486117
GOBP_BASIC_AMINO_ACID_TRANSPORT	0.210545	0.649063	-0.412984	-1.2241	5282	16	Slc7a2,Slc22a2,Slc7a4,Slc3a1,Slc38a9	0.106888	0.607487	-0.473656	-1.36896	2519	16	Slc7a4,Slc7a2,Slc11a1,Slc22a2	0.841164	0.960613	0.235987	0.724933	21357	16	Slc7a2,Slc47a1,Slc7a4,Slc15a4,Cln3,Slc25a29,Slc38a3	0.173068	0.720496	-0.426788	-1.26173	3847	16	Arg1,Slc22a2,Slc11a1	0.607487	0.720496
GOBP_NEUTRAL_AMINO_ACID_TRANSPORT	0.0498881	0.397942	-0.391391	-1.43956	1247	37	Sfxn1,Slc38a5,Slc6a17,Slc3a1,Slc6a15,Slc38a9,Slc6a5,Slc1a1,Slc7a8	0.45905	0.890141	-0.277656	-0.993739	10570	37	Slc6a6,Slc6a17,Slc7a8,Slc36a4,Slc43a1,Slc38a1,Slc38a5	0.302921	0.687495	0.287028	1.1027	7725	37	Llgl2,Slc7a8,Slc6a5,Cltrn,Slc6a6,Slc36a1,Slc7a10,Slc25a38,Slc43a2,Slc32a1,Sfxn3,Nfkbie,Slc36a4,Slc6a9,Slc38a3,Slc7a5,Slc6a17	0.0670593	0.543278	0.398958	1.39127	1946	37	Cltrn,Slc7a8,Slc6a5,Llgl2,Slc7a10,Slc7a9,Ctns,Slc25a38,Slc32a1,Slc6a6,Slc36a1	0.397942	0.543278
GOBP_L_AMINO_ACID_TRANSPORT	0.185642	0.621758	-0.294236	-1.18809	4615	56	Slc36a4,Slc7a1,Arl6ip1,Slc43a1,Slc17a8,Sfxn1,Slc1a3,Slc38a5,Slc7a2,Slc22a2,Slc7a11,Slc3a1,Slc38a9,Slc1a1,Slc7a8	0.225818	0.743091	-0.29255	-1.14531	5128	56	Slc43a2,Cln8,Praf2,Slc17a8,Slc1a2,Slc7a8,Slc36a4,Slc43a1,Slc38a1,Slc7a2,Slc38a5,Slc11a1,Slc22a2	0.829167	0.957445	-0.188382	-0.799831	20297	56	Slc38a2,Ntsr1,Ace2,Slc25a18,Arl6ip5,Slc6a20,Slc38a5,Slc1a1,Slc22a2,Itgb1,Slc38a9,Slc3a1,Sfxn1,Slc17a8,Atp1a2,Slc7a11,Slc11a1,Slc17a6,Slc1a3	0.0640087	0.534589	-0.334491	-1.34951	1293	56	Arg1,Ntsr1,Slc38a1,Slc38a7,Slc17a8,Slc1a3,Slc1a5,Slc38a5,Atp1a2,Slc17a6,Slc22a2,Slc11a1	0.621758	0.534589
GOBP_ARGININE_TRANSPORT	0.472785	0.828673	0.385037	0.988157	11760	10	Slc47a1,Cln3,Arg1	0.0828265	0.553928	-0.57599	-1.44856	1960	10	Slc7a2,Slc11a1,Slc22a2	0.905821	0.979614	-0.239785	-0.642655	22390	10	Slc22a2,Slc38a9,Slc11a1	0.0798382	0.574658	-0.566947	-1.45608	1815	10	Arg1,Slc22a2,Slc11a1	0.553928	0.574658
GOBP_GAMMA_AMINOBUTYRIC_ACID_TRANSPORT	0.0353269	0.358369	0.569185	1.58098	875	13	Slc9a3r1,Htr1b,Ntsr1	0.504228	0.90949	0.362075	0.965978	13295	13	Slc9a3r1,Htr1b	0.771289	0.935307	0.267848	0.772146	19572	13	Slc6a6,Slc32a1,Apba1,Slc9a3r1,Trh,Htr1b,Sv2a	0.609913	0.987048	-0.318601	-0.886087	13719	13	Trh,Ntsr1,Slc6a13	0.358369	0.935307
GOBP_L_GLUTAMATE_TRANSMEMBRANE_TRANSPORT	0.827816	0.963788	-0.230152	-0.754751	20778	23	Per2,Itgb1,Praf2,Slc17a7,Arl6ip5,Arl6ip1,Slc17a8,Slc1a3,Slc7a11,Slc1a1	0.825275	1	-0.238363	-0.758539	19218	23	Kcnj10,Slc38a7,Slc17a7,Atp1a2,Psen1,Slc1a3,Cln8,Praf2,Slc17a8,Slc1a2	0.312845	0.696469	-0.322489	-1.10359	7659	23	Ntsr1,Slc25a18,Arl6ip5,Slc1a1,Itgb1,Slc17a8,Atp1a2,Slc7a11,Slc17a6,Slc1a3	0.0526219	0.498798	-0.451052	-1.47101	1140	23	Ntsr1,Slc38a7,Slc17a8,Slc1a3,Atp1a2,Slc17a6	0.963788	0.498798
GOBP_GLYCINE_TRANSPORT	0.0829028	0.475702	-0.54667	-1.44398	2085	11	Slc38a5,Slc6a17,Slc6a5,Slc7a8	0.131509	0.637289	-0.520037	-1.34729	3108	11	Slc36a1,Slc6a9,Slc6a5,Slc6a17,Slc7a8,Slc38a5	0.289707	0.675257	0.418948	1.14639	7348	11	Slc7a8,Slc6a5,Slc36a1,Slc25a38,Slc32a1,Slc6a9,Slc6a17	0.31889	0.858301	0.438947	1.12103	8713	11	Slc7a8,Slc6a5,Slc25a38,Slc32a1,Slc36a1	0.475702	0.675257
GOBP_AMINE_TRANSPORT	0.00901728	0.192393	0.350001	1.53505	225	86	Sncg,Crh,Th,Ddc,Drd2,Htr1b,Tacr2,Rhcg,Adra2c,Syt9,P2ry1,Chrna3,Ntsr1,Adora2a,Cartpt,Syt6,Chrna4,Arg1,Cxcl12,Syt15	0.170443	0.689747	-0.276648	-1.17447	3798	86	Grm7,Rab3a,Snca,Chga,Agtr2,Drd1,Syt11,Slc43a1,Stxbp1,Adora1,Trh,Gdnf,Slc22a2,Syt2,Drd3,Slc18a1	0.433819	0.779883	-0.217905	-1.00766	10592	86	Ddc,Arl6ip1,Slc18a1,Chrna3,Rgs2,Dtnbp1,Rab3a,Ntsr1,Ace2,Syt9,Chrna4,P2ry12,Arl6ip5,Rgs4,Slc22a2,Itgb1,Npy5r,Kcna2,Syt1,Cnr1,P2ry1,Aqp9,Atp1a2,Chga,Adra2b,Agtr2,Syt4,Slc18a2,Syt6,Htr2a,Rhcg	0.00518995	0.173535	-0.357469	-1.56536	99	86	Rab3b,Adra2b,Rgs4,Trh,Adora2a,Aqp9,Arg1,Drd2,Ntsr1,Adora1,Agtr2,Chrna3,Syt9,P2ry1,Chrna4,Atp1a2,Gdnf,Slc22a2,Syt6,Slc18a1,Rhcg,Chga	0.192393	0.173535
GOBP_MONOAMINE_TRANSPORT	0.0282688	0.331803	0.342703	1.44428	709	70	Sncg,Crh,Slc6a4,Drd2,Htr1b,Adra2c,Syt9,P2ry1,Adora2a,Cartpt,Syt6,Chrna4,Cxcl12,Syt15,Slc22a3,Syk,Rab3b,Slc29a4,Hrh3,Park7	0.13562	0.642825	-0.299414	-1.22452	3043	70	Mapk15,Rab3a,Snca,Chga,Agtr2,Drd1,Syt11,Pick1,Itgb3,Gdnf,Slc22a2,Syt2,Drd3,Slc18a1	0.678167	0.903309	-0.200223	-0.890279	16530	70	Slc22a2,Maob,Kcna2,Chrm5,Syt1,Cnr1,Slc22a3,P2ry1,Chga,Adra2b,Agtr2,Syt4,Slc18a2,Syt6,Htr2a,Slc6a4	0.0752362	0.560604	-0.308529	-1.2996	1488	70	Dtnbp1,Syt15,Kcna2,Rab3a,Syt2,Rab3b,Adra2b,Adora2a,Pick1,Drd2,Agtr2,Syt9,Itgb3,P2ry1,Chrna4,Gdnf,Slc22a2,Syt6,Slc18a1,Chga,Slc22a3	0.331803	0.560604
GOBP_ORGANIC_ACID_TRANSPORT	0.10557	0.515621	-0.224468	-1.1698	2622	270	Slc25a20,Grm7,Slc36a4,Slc7a1,Arl6ip1,Slc43a1,Slc38a10,Slc22a6,Abcd2,Ppfia3,Slc17a8,Slc16a7,Pla2g4f,Fabp4,Pnpla8,Npy5r,Sfxn1,Gja1,Slc26a3,Fabp5,Oca2,Prkaa1,Slc10a2,Slc1a3,Slc38a5,Slc25a14,Abcc1,Snap25,Gls,Acsl4,Ppara,Slc27a6,Slc7a2,Slc22a2,Slc6a17,Slco1c1,Syt1,Crot,Slc7a11,Slc7a4,Slc3a1,Agtr2,Stxbp1,Slc25a32,Slc25a21,Xk,Slc6a15,Slc38a9,Slc6a5,Sfxn4,Slc1a1,Prkab2,Abcc2,Pparg,Slc10a5,Slc7a8,Anxa1,Drd3,Rims1,Pla2g2d,Bdkrb2	0.28504	0.785015	-0.211011	-1.05811	5856	270	Atp8b1,Slc6a5,Mpc1,Plin2,Slc27a4,Anxa1,Slc22a6,Fis1,Slc25a45,Slc43a2,Slc25a47,Slc10a3,Slc7a14,Slc10a5,Cln8,Lrrc8a,Ncoa2,Slc46a1,Grm7,Avpr1b,Praf2,Tnfrsf11a,Stard5,Rab3a,Slc6a6,Slc27a1,Slc6a17,Lrrc8e,Slc10a1,Agtr2,Slc13a5,Slc17a8,Oca2,Slc1a2,Prkab2,Slc7a4,P2rx4,Slc25a21,Slc7a8,Slc10a2,Thbs1,Lrrc8d,Slc26a9,Slc36a4,Slc43a1,Ppfia3,Stxbp1,Slc38a1,Slc22a13,Slc7a2,Folr2,Pla2g2d,Slc27a2,Slc27a6,Rims1,Adora1,Slc38a5,Lrrc8c,Slc11a1,Trh,Slc22a2,Abcc2,Drd3	0.388196	0.754039	0.186244	1.02334	9931	270	Bdkrb2,Oca2,Abcc1,Llgl2,Slc7a14,Stx1a,Slc7a8,Folr1,Stra6,Pla2g5,Kcnj10,Rxra,Ace,Slc5a6,Slc16a2,Slc6a5,Abcd1,Slc16a8,Tspoap1,Slc29a4,Cltrn,Slc25a30,Slc7a2,Slc25a47,Slc6a6,Nmb,Irs2,Slc27a5,Ppard,Slc38a8,Slc38a10,Prkaa2,Cln8,Grm2,Stard5,Drd4,Slc47a1,Slc27a3,Slc7a4,Tnfrsf11a,Slc25a44,Slc15a4,Slc36a1,Praf2,Acsl1,Avpr1b,Syk,Slc17a7,Gipc1,Ppara,Slc7a10,Lrp2,Slc25a38,Slc43a2,Slc32a1,Slc19a1,Mfsd2a,Abcc3,Sfxn3,Slc27a1,Slc16a11,Got2,Pla2g1b,Ppfia3,Slc38a11,Il1b,Slc25a10,Ppfia1,Slc46a1,Acaca,Apba1,Cln3,Slc1a2,Sstr4,Cpt1a,Slc9a3r1,Nfkbie,Slc36a4,Ncoa2,Sfxn5	0.0881216	0.59009	0.248484	1.19926	3054	270	Bdkrb2,Cltrn,Folr1,Stra6,Slc27a5,Stx1a,Pla2g5,Abcc1,Slc26a8,Ace,Slc7a8,Thrsp,Oca2,Slc16a2,Slc6a5,Abcd1,Rxra,Llgl2,Slc16a8,Slc7a10,Slc25a30,Slco1c1,Slc9a3r1,Cpt1a,Slc26a7,Slc7a14,Lrp2,Il1b,Slc7a9,Slc26a2,Slc5a6,Prkaa2,Slc38a10,Ctns,Slc25a38,Irs2,Slc29a4,Abcb11,Ppara,Unc13b,Tspoap1,Per2,Drd4,Nmb,Ppard,Cyp4f18,Slc38a8,Slc17a7,Slc32a1,Pla2g4f,Pparg,Slc6a6,Ceacam1,Sstr4,Gipc1,Slc25a11,Slc25a15,Pdpn,Slc7a4,Npy5r,Slc27a3,Slc36a1,Pla2g4a,Got2,Kcnj10,Slc47a1,Slc7a2	0.515621	0.59009
GOBP_ORGANIC_HYDROXY_COMPOUND_TRANSPORT	0.0849712	0.478417	0.238875	1.20774	2126	213	Sncg,Crh,Slc6a4,Ldlr,Abcc3,Drd2,Htr1b,Ptch1,Adra2c,Syt9,Slc26a6,P2ry1,Adora2a,C1qtnf1,Cartpt,Clu,Slc10a4,Syt6,Chrna4,Tspo,Slc16a8,Slc16a3,Slc5a11,Tac1,Cxcl12,Syt15,Slc22a3,Aqp1,Nr1h2,Emb,Lpcat3,Vps4b,Syk,Ces1d,Slc27a5,Tsku,Rab3b,Abca2,Slc29a4,Hrh3,Park7,Slc10a6,Yjefn3,Gramd1a,Adra2b,Gramd1b,Lima1,Adipoq,Dtnbp1,Agt,Npc2,Pltp,Gramd1c,Stard3,Apob,Rbp4,Pomc,Lrp1,Stra6,Abca12,Aqp9	0.118945	0.622511	-0.239269	-1.16639	2501	213	Serac1,Kdm5b,Syt13,Zdhhc8,Atp8b1,Adra2a,Gal,Abca3,Ghrl,Slc6a3,Osbp,Npc1,Mttp,Slc10a3,Slc10a5,Arv1,Ncoa2,Star,Tmf1,Crhr1,Rbp4,Mapk15,Stard5,Rab3a,Gps2,Snca,Chga,Slc10a1,Slc5a11,Agtr2,Ttc39b,Abcg1,Drd1,Apoa1,Slc10a2,Ldlrap1,Cel,Syt11,Soat1,Apoa5,Osbp2,Ptpn11,Scarb1,Lcat,Itgb3,Gdnf,Slc22a2,Abcc2,Syt2,Drd3,Nfkbia,Slc18a1	0.0218116	0.21168	0.250677	1.3358	555	213	Apoa1,Pon1,Stx1a,Stra6,Abca2,Aqp1,Lrp1,Rxra,Slc5a1,Furin,Nisch,Slc16a8,Slc29a4,Kcnb1,Srebf2,Cyp8b1,Mapk15,Ldlrap1,Npc1,Ren,Adipoq,Pink1,Slc6a3,Pltp,Stard3,Slc27a5,Tspo,Abca3,Tsku,Abca7,Aqp3,Kdm5b,Npc2,Stard5,Soat1,Drd4,Oxtr,Osbp,Nr1h2,Apoa5,Osbpl11,Mfsd10,Lrp6,Cyp19a1	0.601579	0.985562	-0.189659	-0.954031	9830	213	Rab3b,Adra2b,Scp2d1,Abcc2,Slc26a6,Apoe,Adora2a,Aqp9,Vps4a,Mttp,Cftr,Lima1,Drd2,Msr1,Gramd1c,Stard4,Agtr2,Syt9,Itgb3,Slc10a6,Slc5a11,Osbpl3,Slc10a1,Gps2,P2ry1,Chrna4,Rbp4,Gdnf,Slc22a2,Spp1,Syt6,Tac1,Lcat,Slc18a1,Chga,Nfkbia,Slc22a3	0.478417	0.21168
GOBP_PURINE_NUCLEOTIDE_TRANSPORT	0.590795	0.877794	-0.285378	-0.911077	14786	21	Gja1,Cd47,Slc25a24	0.561087	0.929706	0.304412	0.927098	14966	21	Abcc6,Slc35b3,Slc17a9,Calhm3,Slc33a1,Slc25a17,Gja1,Slc19a1,Slc25a25,Slc35b2,Calhm1	0.5146	0.82574	0.288245	0.956479	13093	21	Abcc4,Abcd1,Slc25a42,Slc35b2,Slc19a1,Slc25a23,Slc25a5,Calhm1	0.134899	0.673334	0.429881	1.30887	3796	21	Abcc4,Abcd1,Slc35b3,Slc35b2,Slc25a42,Slc25a5,Slc25a24,Slc25a23,Slc19a1,Calhm3,Calhm1,Abcc6	0.877794	0.673334
GOBP_ATP_TRANSPORT	0.15934	0.592606	-0.454233	-1.29318	4008	14	Gja1,Cd47,Slc25a24	0.659449	0.959464	0.313662	0.855345	17419	14	Abcc6,Slc17a9,Calhm3,Slc25a17,Gja1,Slc25a25,Calhm1	0.812294	0.950194	-0.249126	-0.741205	19992	14	Slc25a24,Slc17a9,Abcc6,Cd47,Gja1,Slc25a17	0.86657	1	0.254298	0.695489	23938	14	Slc25a42,Slc25a5,Slc25a24,Slc25a23,Calhm3,Calhm1,Abcc6,Slc17a9,Slc25a41,Slc25a25	0.592606	0.950194
GOBP_DOPAMINE_TRANSPORT	0.217915	0.655262	0.310052	1.17254	5441	42	Sncg,Drd2,Htr1b,Syt9,Syt6,Chrna4,Cxcl12,Syt15,Slc22a3,Rab3b,Slc29a4,Park7	0.154472	0.671284	-0.333981	-1.23128	3567	42	Mapk15,Rab3a,Snca,Drd1,Syt11,Gdnf,Slc22a2,Syt2,Drd3	0.431669	0.779355	-0.253717	-1.01105	10571	42	Slc22a2,Kcna2,Chrm5,Syt1,Cnr1,Slc22a3,Syt4,Slc18a2,Syt6,Htr2a	0.103395	0.619547	-0.343147	-1.29824	2143	42	Dtnbp1,Syt15,Kcna2,Rab3a,Syt2,Rab3b,Drd2,Syt9,Chrna4,Gdnf,Slc22a2,Syt6,Slc22a3	0.655262	0.619547
GOBP_NOREPINEPHRINE_TRANSPORT	0.151254	0.58139	0.408013	1.28385	3761	20	Crh,Adra2c,P2ry1,Adora2a,Slc22a3,Slc29a4,Hrh3,Adra2b	0.770141	0.991122	-0.257532	-0.791121	18018	20	Oxtr,Adra2a,Slc6a3,Snca,Agtr2,Slc22a2	0.125949	0.483254	0.403775	1.32218	3202	20	Stx1a,Nisch,Slc29a4,Kcnb1,Slc6a3,Oxtr,Actb,Adra2c	0.31651	0.855754	-0.349958	-1.10106	6935	20	Adra2b,Adora2a,Agtr2,P2ry1,Slc22a2,Slc22a3	0.58139	0.483254
GOBP_DRUG_TRANSPORT	0.758286	0.939458	-0.293697	-0.775777	19079	11	Tmem30a,Slc22a2,Abcc2	0.315723	0.804743	-0.43149	-1.11788	7463	11	Atp8b1,Abca3,Slc46a1,Slc22a2,Abcc2	0.967526	0.994694	-0.201865	-0.557241	23834	11	Slc22a2,Slc22a3,Tmem30a	0.311122	0.852024	-0.424922	-1.12321	7054	11	Slc22a2,Slc22a3	0.804743	0.852024
GOBP_FATTY_ACID_TRANSPORT	0.156334	0.588695	-0.24759	-1.17091	3905	132	Abcd2,Ppfia3,Slc17a8,Pla2g4f,Fabp4,Pnpla8,Npy5r,Gja1,Fabp5,Slc1a3,Snap25,Gls,Acsl4,Ppara,Slc27a6,Syt1,Crot,Slc7a11,Agtr2,Stxbp1,Slc1a1,Prkab2,Pparg,Anxa1,Drd3,Rims1,Pla2g2d,Bdkrb2	0.744908	0.985517	-0.194331	-0.886928	16200	132	Grm7,Avpr1b,Praf2,Tnfrsf11a,Rab3a,Slc27a1,Agtr2,Slc17a8,Slc1a2,Prkab2,P2rx4,Thbs1,Ppfia3,Stxbp1,Pla2g2d,Slc27a2,Slc27a6,Rims1,Adora1,Trh,Drd3	0.439634	0.783751	-0.201405	-1.00402	10752	132	Edn1,Itgb1,Oc90,Npy5r,Abcd3,Syt1,Fis1,Slc17a8,Acsl5,Gja1,Lcn12,Ptges,Atp1a2,Crot,Anxa1,Slc7a11,Acsl3,Slc22a25,Acsl4,Agtr2,Vamp2,Rps6kb1,Pnpla8,Cplx1,Snap25,Abcd2,Slc25a17,Slc17a6,Slc1a3,Proca1,Fabp4	0.423222	0.920764	-0.21502	-1.01102	7650	132	P2rx4,Abcd4,Snap25,Ppfia2,Rab3a,Fabp3,Plin2,Oc90,Eprs,Acsl3,Akt2,Proca1,Ptges,Trh,Apoe,Slc27a6,Adora2a,Vamp2,Drd2,Ntsr1,Adora1,Slc38a7,Agtr2,Slc17a8,Cplx1,Slc2a1,Abcd2,Slc1a3,Atp1a2,Slc25a17,Edn1,Slc17a6,Slc27a2,Fis1	0.588695	0.783751
GOBP_LONG_CHAIN_FATTY_ACID_TRANSPORT	0.315672	0.740527	0.261871	1.08184	7947	63	Pla2g2c,Mid1ip1,Drd2,Ntsr1,Akt2,Pla2g3,Acsl1,Mfsd2a,Pla2g5,Ace,Pla2g1b,Syk,Cpt1b,Slc27a5	0.11584	0.619233	0.324204	1.26493	3178	63	Thrsp,Slc27a5,Cpt1b,Pla2g2c,Ace,Pla2g5,Fabp4,Mid1ip1,Cpt1a,Proca1,Pla2g3	0.846957	0.962782	0.18289	0.792269	21737	63	Bdkrb2,Pla2g5,Ace,Abcd1,Nmb,Irs2,Slc27a5,Prkaa2,Drd4,Slc27a3,Acsl1,Avpr1b,Syk,Mfsd2a,Slc27a1,Pla2g1b,Acaca,Sstr4,Cpt1a	0.186373	0.739532	0.304925	1.18652	5593	63	Bdkrb2,Slc27a5,Pla2g5,Ace,Thrsp,Abcd1,Cpt1a,Prkaa2,Irs2,Drd4,Nmb,Pla2g4f,Pparg,Sstr4,Slc27a3,Pla2g4a,Akt1,Syk	0.619233	0.739532
GOBP_PHOSPHOLIPID_TRANSPORT	0.262414	0.696885	-0.262531	-1.11454	6515	72	Pitpnb,Atp8a1,Scarb1,Kcnn4,Plekha8,Gltp,Plscr4,Atp8b1,Abca3,Ano3,Atp8b2,Xkr4,Atp11b,Atp9b,Scarb2,Pitpna,Trpc5,Plekha3,Mttp,Dbi,Plscr1,Atp8a2,Tmem30a,Apoa5,Osbpl8,Ano4,Abcc1,Atp10b,Scp2d1,Tnfaip8l3,Tmem30b,Atp8b3	0.386037	0.847673	-0.250447	-1.03046	8708	72	Abcc1,Gltp,Atp8b1,Plscr1,Abca3,Atp10d,Atp10b,Mttp,Trpc5,Dbi,Ano9,Atp9b,Abcg1,Atp8a1,Ano4,Apoa1,Xkr4,Apoa5,Atp8a2,Scarb1,Tmem30b	0.0140231	0.164801	0.340143	1.51415	359	72	Abcc1,Apoa1,Atp11a,Pitpnm2,Abca4,Xkr5,Pltp,Atp8a1,C2cd2l,Xkr7,Abca3,Atp10d,Abca7,Npc2,Apoa5,Xkr4,Atp8a2,Gltp,Atp10b,Pitpnm1,Osbpl5,Tmem30b,Atp9b,Mfsd2a,Osbpl10,Atp10a	0.0684438	0.548202	0.332985	1.32856	2071	72	Abca4,Abcc1,Xkr5,Pitpnm2,Atp11a,Npc2,Atp11c,Pltp,Slc4a1,Apoa1,Pitpnm1,Atp10b,Abca3,Abca7,Atp8b3,Xkr7,C2cd2l,Gltp,Gltpd2,Osbpl5,Plscr4,Atp8b2,Xkr6	0.696885	0.164801
GOBP_STEROL_TRANSPORT	0.623529	0.891433	0.209031	0.921038	15629	88	Ldlr,Ptch1,Clu,Tspo,Nr1h2,Lpcat3,Vps4b,Ces1d,Tsku,Abca2,Yjefn3,Gramd1a,Gramd1b,Lima1,Adipoq,Npc2,Pltp,Gramd1c,Stard3,Apob,Lrp1,Abca12,Osbpl10,Cftr,Ldlrap1,Naxe,Osbpl7,Osbpl3,Apoe,Pnlip,Abca7,Npc1	0.183711	0.703858	-0.272461	-1.16117	4093	88	Osbpl3,Stard4,Abcg4,Gramd1b,Osbpl1a,Osbpl11,Abca2,Serac1,Zdhhc8,Abca3,Osbp,Npc1,Mttp,Arv1,Star,Stard5,Gps2,Ttc39b,Abcg1,Apoa1,Ldlrap1,Cel,Soat1,Apoa5,Osbp2,Scarb1,Lcat,Nfkbia	0.0301122	0.249123	0.304505	1.40754	769	88	Apoa1,Pon1,Abca2,Lrp1,Furin,Srebf2,Cyp8b1,Ldlrap1,Npc1,Adipoq,Pltp,Stard3,Tspo,Abca3,Tsku,Abca7,Npc2,Stard5,Soat1,Osbp,Nr1h2,Apoa5,Osbpl11,Lrp6,Zdhhc8,Clu,Osbpl5,Abcg4,Osbpl10,Lpcat3,Nfkb1,Osbp2,Osbpl7	0.82771	1	0.197931	0.818316	25461	88	Adipoq,Pon1,Cyp8b1,Furin,Npc2,Tsku,Osbpl11,Osbp,Pltp,Apoa1,Lipg,Tspo,Osbpl7,Lrp6,Srebf2,Abca3,Lrp1	0.703858	0.249123
GOBP_PEROXISOMAL_MEMBRANE_TRANSPORT	0.920908	0.99038	-0.213078	-0.653805	23216	18	Pex16,Pex10,LOC100911356,Abcd2,Pex13,Pex3	0.456224	0.889431	0.342304	1.00098	12083	18	Rab8b,Pex1,Pex26,LOC100911356,Abcd3,Pex2	0.208967	0.590483	-0.379232	-1.21317	5126	18	Abcd3,Pex13,Pex3,Rab8b,Abcd2,Pex2	0.927297	1	0.218695	0.640467	25980	18	Abcd1,Pex10,LOC100911356,Pex1,Pex26,Pex6,Pex14	0.889431	0.590483
GOBP_NUCLEOBASE_CONTAINING_COMPOUND_TRANSPORT	0.0844833	0.478225	-0.238542	-1.20783	2105	214	Igf2bp1,Rtraf,Nup43,Nup37,Cpsf6,Fmr1,Slc35d3,Ncbp1,Ndc1,Slc35d2,Lsg1,Cdc40,Eif4e,Rrs1,Smg6,Abcc4,Dhx9,Riok2,Thoc2,Alyref,Nup153,Nup160,Nxt1,Magoh,Nsun2,Ssb,Eny2,Slc25a36,Slbp,Ddx19b,Ckap5,Fyttd1,Polr2d,Hnrnpa1,Nmd3,Pnpt1,Cpsf2,Slc35c1,Slc35a3,Tomm20,Gja1,Nxt2,Nup107,Abce1,Senp2,Cd47,Slc35a5,Lrpprc,Ncbp3,Nup205,Nup155,Arc,Bicd2,Eif5a2,Kif5c,Slc25a32,Slc25a24,Nup58,Slc28a1,Sdad1	0.998516	1	0.144343	0.683607	28936	214	Pabpn1,Hhex,Cpsf4,Tst,Ranbp17,Nxf1,Slc35d1,Cdc40,Abcc6,Slc35b3,Khdrbs1,Srsf9,Rftn1,Mvp,Thoc7,Igf2bp3,Rbm8a,Slc17a9,Srsf1,Srsf3,Sfpq,Rps15,Sidt1,Srsf2,Magohb,Rbfox1,Magoh,Slc35a1,Calhm3,Zfp36l1,Rae1,Xpo1,Hnrnpu,Khsrp,Myo1c,Slc35e3,Ybx1,Srsf6,Xpo5,Pcid2,Nup50,Hnrnpa1	0.0020009	0.0509407	-0.278736	-1.49182	48	214	Nxf1,Setd2,Terf2,Slc33a1,Nup160,Nup54,Nxt2,Tpr,Upf2,Fip1l1,Polr2d,Nsun2,Slbp,Hnrnpa2b1,Rbfox1,Srsf4,Nup50,Slc35d3,Senp2,Slu7,Ahctf1,Tomm20,Cd47,Riok2,Nup35,Sidt1,Slc28a1,Srsf6,Rbm8a,Hnrnpu,Magohb,Cpsf2,Rtraf,Ncbp1,Nup37,Slc35a3,Cdc40,Fyttd1,Slc35a1,Thoc3,Ythdc1,Gja1,Lsg1,Srsf1,Thoc2,Slc35d2,Magoh,Pcid2,Xpo1,Fmr1,Ddx25,Dhx9,Abce1,Srsf11,Cpsf6,Slc25a32,Srsf3,Slc35a5,Pnpt1,Ssb,Upf3b,Upf3a,Nmd3,Npm1,Eif5a2,Cetn2,Nutf2,Rftn2,Hnrnpa1,Sarnp,Eny2,Slc29a1,Ndc1,Slc25a17,Ltv1,Eif4e,Nup43,Phax,Thoc7	0.986161	1	0.156605	0.735889	33206	214	Abcc4,Slc35d1,Igf2bp3,Hhex,Arc,Smg6,Abcd1,Khsrp,Cpsf4,Slc35b3,Srsf9,Wdr33,Igf2bp1,Khdrbs1,Sympk,Tgfbr2,Xpo5,Slc29a4,Nup98,Cpsf1,Nol6,Pom121,Ddx19b,Bicd2,Nup214,Slc35e3,Alkbh5,Srsf2,Tst,Ranbp17,Slc35b2,Zfp36l1,Pabpn1,Slc35a4,Upf1,Rps15,Sfpq,Sidt2,Slc25a42,Slc25a5	0.478225	0.0509407
GOBP_COENZYME_A_METABOLIC_PROCESS	0.531677	0.85695	0.339049	0.941748	13183	13	Coasy,Pank2,Dcakd,Hmgcr	0.718116	0.980321	0.304436	0.812204	18935	13	Coasy,Pank2,Dcakd	0.942051	0.988394	-0.208903	-0.608009	23197	13	Acat1,Pank3,Pank1,Crot	0.591554	0.982471	-0.323063	-0.898496	13306	13	Pank1,Pank4,Acat1	0.85695	0.982471
GOBP_NUCLEOBASE_CONTAINING_SMALL_MOLECULE_INTERCONVERSION	0.60528	0.883738	0.267331	0.901288	15131	26	Rrm1,Nme3,Dctd,Gsr,Rrm2,Dut,Ak8,Nudt13	0.335083	0.819842	0.339015	1.08749	8937	26	LOC100359539,Dut,Rrm1,Tyms,Nme3,Gsr,Rrm2,Dctd	0.377366	0.746096	-0.297731	-1.05224	9209	26	Ctps1,Ctps2,Cmpk1,Glrx	0.884391	1	-0.212769	-0.717724	19093	26	Ak6,Ak8,Ctps1,Ctps2,Guk1	0.819842	0.746096
GOBP_ENERGY_DERIVATION_BY_OXIDATION_OF_ORGANIC_COMPOUNDS	0.593765	0.878047	-0.187474	-0.951025	14817	217	Ndufv2,Mdh1,Mybbp1a,Noa1,Per2,Acsm1,Gck,Mc4r,Mtfr2,Ppargc1a,Suclg2,Lyrm7,Gbe1,Epm2aip1,Gfpt1,Irs1,Pdha1,Idh1,Irs2,Me2,Enpp1,Ndufs4,Nr1d1,Ndufa12,Dnajc15,Hif1a,Cox7a2l,Polg2,Etfdh,Nr4a3,Ndufa10l1,Pik3ca,Trap1,Coq10b,Ppp1cb,Adgrf5,Rb1cc1,Stbd1,Igf1,Ghitm,Mrap2,Etfb,Gpd2,Ppp1r3c,Vcp,Mdh1b,Ugp2,Pask,Cox7b,Ndufs1,Pcdh12,Dhtkd1,Pnpt1,Dlst,Uqcrfs1,Ndufa5,Sucla2,Slc25a14,Dld,Ndufa4,Idh3a,Pdhb,Dlat,Gyg1,Ireb2,Me3,Ndufaf1,Uqcrc2,Dyrk2,Gfpt2,LOC100363502,Gys2,Idh3g,Pgm2l1,Snca,Phkb	0.489248	0.904362	-0.202146	-0.987531	10260	217	Cisd1,Cox4i1,Gcgr,Il6st,Ireb2,Noa1,Oxa1l,Polg2,Cox6a1,Enpp1,Ndufs7,Iscu,Ndufv3,Fxn,Me2,Ndufa10l1,Ndufb2,Irs2,Uqcr11,Khk,Ppp1r3e,Cox6b1,Dnajc15,Gck,Etfb,Ndufab1,Ndufb11,Nr4a3,Nop53,Trap1,Idh3a,Ppargc1a,Uqcrc1,Bloc1s1,Ndufa5,Cox5b,Gsk3b,Ndufa6,Pygb,Pgm2l1,Insr,Pask,Ndufb7,Opn3,Cox5a,Ndufs2,Uqcrq,Ndufs3,Uqcrh,Ndufv2,Cox7b,Vcp,Cs,Gsk3a,Fh,Snca,Stbd1,Mdh2,Dlst,Dlat,Irs1,Phkb,Ndufb4,Phlda2,Mrap2,Ndufb9,Me3,Sdhb,Ndufa12,LOC100363502,Mybbp1a,Cox6a2,Gys2,Idh3g	0.390561	0.756295	-0.190881	-1.02319	9549	217	Dnajc15,Prkag2,Adgrf5,Ireb2,Nfatc4,Gpd2,Phkb,Mc4r,Gfpt1,Me2,Bid,Ndufs1,Noa1,Uqcrfs1,Cat,Lepr,Ndufa4,Uqcrh,Gyg1,Cox6a2,Opn3,Dld,Phka1,Mtfr2,Dyrk2,Enpp1,Pdha1,Rb1cc1,Ndufv2,Suclg2,Hif1a,Sdhb,Epm2aip1,Cox7a2l,Gfpt2,Sdhaf2,Cox7b,Ndufa5,Ndufaf1,Uqcrc2,Gbe1,Idh3a,Ppp1r2,Pik3ca,Agl,Ppp1cb,Pnpt1,Lyrm7,Coq10b,Ugp2,Ndufs4,Sucla2,Etfrf1,Dhtkd1,Ndufc2,Igf1,LOC100363502	0.647694	0.994052	-0.18654	-0.941345	10559	217	Dlst,Dnajc15,LOC100361934,Ndufv3,Ndufc1,Gys2,Ndufs4,Bloc1s1,Gsk3b,Agl,Igf1,Gbe1,Phkg1,Mtfr2,Me2,Gpd1,Khk,Selenos,Noa1,Etfrf1,Akt2,Cox7a2l,Ndufs2,Dhtkd1,Enpp1,Idh3a,Suclg1,Ndufa5,Ndufb9,Pygm,Sdhaf2,Ndufb10,Gsk3a,Mrap2,Nop53,Cox7b,Phlda2,Idh3g,Ndufb4,Phka1,Ndufc2,Ndufv2,Opn3,Uqcrh,Cox6a2,Sdhb,LOC100363502	0.878047	0.756295
GOBP_ATP_SYNTHESIS_COUPLED_PROTON_TRANSPORT	0.43302	0.810938	0.332316	1.01467	10734	18	Dmac2l,Atp5pd,Atp5mc2,Atp5mf,Vps9d1,Dnajc30,Atp5mg	0.446481	0.881352	-0.335359	-1.002	10498	18	Atp5f1b,Atp6v0c,Dnajc30,Atp5f1d,Atp5mc3,Atp5f1a,Stoml2,Atp5f1c,Atp6v1a	0.880748	0.972516	0.218966	0.696729	22429	18	Atp5f1d,Dnajc30,Atp5f1a,Atp5mc2,Atp5mc1,Stoml2,Atp5f1b,Vps9d1,Atp6v0c	0.503002	0.95074	-0.314966	-0.96155	11057	18	Atp5mg,Atp5pf,Atp5mf,Atp5pd,Atp5f1c	0.810938	0.95074
GOBP_CDP_DIACYLGLYCEROL_BIOSYNTHETIC_PROCESS	0.653958	0.900221	-0.306949	-0.854851	16482	13	Gpat3,Lclat1	0.694073	0.974203	0.310861	0.829344	18301	13	Gpat2,Tamm41,Agpat2,Agpat5,Agpat1	0.227726	0.613086	0.417767	1.20433	5778	13	Agpat2,Cds1,Agpat1,Agpat4,Cds2	0.373759	0.891878	0.400046	1.07015	10280	13	Gpat2,Agpat1,Agpat2,Agpat4,Lclat1,Cds2,Cds1	0.900221	0.613086
GOBP_LIPID_CATABOLIC_PROCESS	0.000913387	0.0617122	0.292441	1.51806	22	264	Pld1,Pla2g2c,Acaa2,Acer2,Abhd4,Pnpla4,Plcd4,Ldlr,Acadvl,Bscl2,Cyp26b1,Pnpla7,Scarf1,Hacl1,Hexa,Mgst2,Pld6,Akt2,Lpin3,Plin5,Mfsd2a,Plbd1,Pecr,Pla2g5,Hcar2,Pnpla1,Etfbkmt,Fmc1,Plcd1,Auh,Enpp2,Hint2,Crtc3,Dagla,Ddhd1,Pla2g1b,Crat,Pla2g4b,Gcdh,Lpin1,Srd5a1,Ces5a,Abhd2,Ehhadh,Plcg1,Echdc2,Cpt1b,Ces1d,Gpld1,Fuca1,Crabp1,Neu3,Sirt2,Acads,Plch1,Abhd1,Mlycd,Ppard,Lypla2,Mgll,Prkcd,Pld2,Plcb4,Hsd17b10,Abhd12,Plcb2,Napepld,Pnpla6,Adipoq,Ech1,Acer1,Decr2,Pck2,Sts,Acadm,Prdx6,Smpd1	0.70248	0.978342	0.189239	0.919041	20680	264	Acer2,Hexb,Pld1,Abhd4,Lpin3,Hacl1,Adipoq,Cpt1b,Pla2g2c,Gpld1,Plin5,Etfbkmt,Pla2g5,Acoxl,Enpp2,Fabp4,Mgst2,Cpt1a,Lpin2,Acadvl,Pck2,Ddhd1,Pnpla1,Pnpla4,Cyp4f6,Lypla2,Bscl2,Neu3,Abcb11,Hcar2,Naaa,Crat,Hexa,Apob,Ehhadh,Pld6,Auh,Gcdh,Acaa2,Acer1	0.0946801	0.425119	0.216328	1.18557	2423	264	Abhd2,Apoa1,Gla,Pla2g5,Smpd4,Gba,Cyp39a1,Plce1,Lrp1,Acad11,Mtor,Abcd1,Pld2,Galc,Decr2,Pnpla6,Fuca1,Adipoq,Cyp27b1,Smpd1,Irs2,Ppard,Hsd17b10,Irs1,Pld6,Naga,Acadvl,Pafah2,Echdc2,Plcg1,Acot8,Enpp2,Mlycd,Apoa5,Gde1,Akr1b8,Bdh2,Lpin1,Cyp19a1,Plin5,Crtc3,Lipe,Ilvbl,Acox3,Lpin3,Etfb,Mgst2,Crat,Hexa,Dagla,Ppara,Plbd2,Lypla2,Hadh,Pck2,Cpt1c,Pafah1b3,Tysnd1,Cyp26a1,Plcd1,Plcb3,Srd5a1,Mfsd2a,Sgpl1,Sesn2,Prkce,Pla2g1b,Sts,Ech1,Mgll,Pccb,Il1b,Pnpla1,Aspg,Cyp26b1,Thra,Pnpla3,Cel,Pla2g6,Abhd16a,Acads,Cpt1a,Lipg,Pecr	0.34015	0.867982	0.217335	1.04638	11758	264	Abhd2,Acad11,Adipoq,Pla2g5,Hexb,Gla,Smpd4,Cyp19a1,Abcd1,Enpp2,Galc,Plce1,Lpin3,Plin5,Sgpl1,Cpt1a,Pck2,Cyp4f6,Mtor,Cyp39a1,Bdh2,Decr2,Lpin2,Il1b,Thra,Fuca1,Etfbkmt,Smpd1,Mgst2,Lypla2,Pld2,Irs2,Abcb11,Apoa1,Cyp4f1,Ppara,Fgf23,Gde1,Mlycd,Lipg,Acer2,Pnpla1,Pnpla6,Ppard,Cyp4f18,Etfb,Sesn2,Crat,Pccb,Smpdl3b,Pla2g4f,Hadh,Pld6	0.0617122	0.425119
GOBP_DETECTION_OF_TEMPERATURE_STIMULUS	0.0541573	0.412198	0.471205	1.48269	1346	20	Ntrk1,Ntsr1,Ephb1,Trpm3,Cxcl12,Ano1,Trpm8	0.658222	0.959464	0.28704	0.862404	17511	20	Asic3,Trpm8,Htr2a,Trpm3,Nr2f6,Mmp24,Ntsr1,Ntrk1,Ephb1,Lxn,Drgx	0.50116	0.818823	-0.292505	-0.963979	12313	20	Ntsr1,Trpm8,Grik2,Arrb2,Asic3,Lxn,Htr2a	0.346947	0.870247	-0.341524	-1.07453	7602	20	Ephb1,Lxn,Cxcl12,Htr2a,Prdm12,Ngfr,Arrb2,Ntsr1,Adora1,Ano1	0.412198	0.818823
GOBP_CELL_GROWTH	0.23252	0.670457	-0.19729	-1.07397	5742	402	Impact,Map2,Rb1,Igfbp7,Ndel1,Shtn1,Atad3a,Eif4g1,Sesn2,Sfrp2,Taf9b,Akap13,Tspyl2,Avp,F2,Syt4,Uri1,Vcl,Slc23a2,Crlf3,Igf1,Ptk2b,Ptprj,Rerg,Ei24,Trpc5,Hspa1b,Itch,Grem1,Rps6ka3,Rtn4,Syt17,App,Cdc73,Sh3gl2,Adam10,Egfr,Rab11a,Arih2,Usp9x,Sorbs2,Ttl,Flrt3,Nrp1,Slit3,Mtpn,Plaa,Tchp,Sgk1,Dcc,Gja1,Tp53tg5,Gdi1,Ppp3cb,Hbegf,Slc9a6,Cd38,Jade1,Pak6,Rufy3,Ppara,Islr2,Rbbp7,Sema3d,Ngf,Nrcam,Cdkl3,Cxcr4,Adra1a,H3f3b,Syt1,Cpne6,Sin3a,Lgi1,Slc9a1,Spock1,Cdkn2aip,Slit2,Agtr2,Itga4,Sfn,Bcl2,Socs2,St7l,Syt2,Fgf13,Rims2,Map2k4,Megf8,Pparg,Cyfip1,Fhl1,Nkx6-1,Dpysl2,Cdkn2a,Rims1,Igfbp3	0.107255	0.607487	-0.217243	-1.13651	2122	402	Rufy3,Yy1,Mtpn,Nrcam,Prkcz,Tnr,Dact3,Enpp1,Lrp1,Cryab,Fstl4,Fxn,Mag,Cdkn2c,Pak6,Rack1,Rasgrp2,Ptk2b,Socs2,Tspyl2,Adnp2,Sema3d,Trim32,Slc23a2,Ppara,Clstn3,Nrp2,Slit2,Rnf157,Sphk2,Cdh4,Atad3a,Extl3,Sema3b,Tp53tg5,Anapc2,Ctdp1,Exosc2,Cyfip1,Vcl,Map1b,Sfrp2,Plxna4,Hyal2,Itch,Avp,Cdkl5,Gsk3b,Pml,Slc9a1,Unc13a,Adipor2,Ngf,Dip2b,Pi16,Slit3,Igfbp1,Akap13,Cdhr2,Ino80,Sema7a,Cdk11b,Cpne6,G6pd,Sox17,Mapt,Pak1,Trpc5,Hsp90ab1,Ndufs3,Bcar1,Cyp27b1,Egfr,Nkx6-1,Hdac6,Inhba,Ppp2r1a,Fam107a,Trpv2,Gsk3a,LOC100911248,Rerg,Tchp,Bmpr2,Dcc,Nubp1,Smad4,Agtr2,Adra1a,Akap6,Rps6ka1,Sema3g,Tnn,Dscam,Ulk1,Sema5b,Arih2,Sh3gl2,Sin3a,App,Sema4d,Map2k4,Sgk2,Fhl1,Shtn1,Bcl2,Ntn1,Megf8,Apbb2,H3f3b,Rims1,Cdkn2a,Ttl,Islr2,Spock1,Rims2,Sema3a,Fbp1,Dpysl2,Sgk1,Igfbp7,Syt2,Igfbp3	0.0457185	0.304021	0.211539	1.21396	1172	402	Adra1a,Plxna4,Hyal1,Igfbpl1,Plce1,Ddr1,Lrp1,Slit1,Lmx1a,Mtor,Sema3b,Tgfbr2,Hnf4a,Sema4c,Tiam1,Slit3,Ulk1,Smad3,Unc13a,Sipa1,Smad7,Dnm2,Msx1,Erbb2,Kif26a,Sh3bp4,Adipor1,Pml,Tmem108,Sema3f,Cyp27b1,Extl3,LOC100911248,Lamb2,Sgk3,Flcn,Sfn,Sox9,Rnf157,Ntn1,Ppard,Rps6ka1,Tnr,Ctnnb1,Lpar3,Slc44a4,RGD1307443,Plxna1,Cdk5r1,Mag,Limk1,Sema4d,Adipor2,Eif4g1,Sertad3,Ptprs,Rptor,Brat1,Nin,Cdkn1a,Rasal1,Pak4,Sertad2,Dcbld2,Sphk2,Nanos1,Sirt6,Yy1,Sgk2,Nlgn3,Apbb1,Dbnl,Ltbp4,Srf,Rtn4r,Adam15,Dcc,Ogfr,Vgll4,Disc1,Ppara,Ros1,Kdm2b,Cpne5,Tgfb2,Bcar1,Cav3,Cdhr2,Dip2b,Pdlim5,Plxna3,Spg11,Clstn1,Mfsd2a,Dact3,Egfr,Prdm11,Tmc8,Ctdp1,Sesn2,Igfbp1,Npr1,Apbb2,Mmp14,Bap1,Clstn3,Cdh4,Megf8,Rarg,Cib1,Ptk2b,Zfyve27,Dnajb2,Sema5b,Prmt2,Spart,Dcun1d3,Ddx49,Mul1,S100a9,Dvl1,Sema4f,Slit2,Twf2,Fxn	0.462624	0.937342	0.199201	0.999608	16919	402	Lmx1a,Hnf4a,Sgk3,Adra1a,Psrc1,Sfn,Dcun1d5,Igfbpl1,Sipa1,Smad3,Disc1,Slit1,Adipor1,Plce1,Erbb2,Smad7,Hyal1,Msx1,Slit3,S100a9,Flcn,Tgfb2,Hbegf,Mtor,Sema4c,Ddr1,Pak4,Eif4g1,Srf,Tiam1,Pappa2,Tgfbr2,Derl2,Rasal1,Sox9,Cyfip1,Ogfr,Sertad3,Plxna4,Tmem108,Slit2,Syt17,Lpar3,Vgll4,Ppara,Ptprs,Sdcbp,Ctnnb1,Mul1,Rarg,Lamb2,Kif26a,Dcun1d3,Mex3c,Slc44a4,Cdkn2aip,Ppard,Rnf157,Pak6,Adam15,Cav3,Sesn2,Ros1,Sh3bp4,Sema3b,Sema3f,Sema4f,Sirt6,Cdk5r1,Pparg,Smurf1,Ulk1,Ceacam1,Slc9a1,Nkx6-1,Cdkl3,Dbnl,Sfrp1,Cpne5,Esr2,Lrp1,Rptor,Plxna1,Btg1,Nrp1,Parp2,Dnm2,Tmc8,Brat1,Ptk2b,Ccn3,Rtn4r,Vegfa,Ltbp4,Prdm11,Akt1,Ndn	0.607487	0.304021
GOBP_VESICLE_ORGANIZATION	0.0153147	0.251052	-0.248704	-1.31336	380	303	Rab1a,Snx19,Scfd1,Septin8,Arfgap3,Klhl12,Rnf26,Vps37a,F2rl3,Pdcd6,Rab38,Tbpl1,Vps37c,Csnk1d,Uso1,Cnih1,Sec22b,Chp1,Syt4,Unc13c,Areg,Cav1,Golph3,Nkd2,Sort1,Pikfyve,Rab3a,Scarb2,Rab32,Tmem9,Cav2,Samd9,Washc5,Stx12,Tmf1,Ppp6r3,Ap2m1,Clcn3,Prrt2,Cul3,Snap29,Washc4,Bloc1s6,Cd59,Cplx2,Rab11a,Mx2,Dnm1,Trappc6b,Vps8,Gosr1,Chmp2b,Rab7b,Snx10,Shroom2,Chmp7,Ppp6c,Vamp4,Rab14,Pafah1b1,C2cd5,Rab39a,Coro1a,Fer1l5,Nsf,Snap25,Ankfy1,Eea1,Syt13,Vamp3,Anxa8,Vapa,Prkci,Syt11,Trappc2,Sec23a,Stam,Sec24d,F2r,Syt1,Zdhhc15,Eps15,Stxbp1,Bcl2,Vamp7,Vps41,Snap91,Syp,Synj1,Rab27a,Sec16b,Tbc1d4,Snca,Anxa1,Sox30	0.994446	1	0.152497	0.751824	29542	303	Als2,Cltrn,Folr1,Tyrp1,F5,Napa,Vav3,Pla2g5,Mcfd2,Rab8b,Doc2b,Vps4b,Trim9,Col7a1,Uvrag,Pla2g3,Nkd2,S100a10,Zdhhc2,Bet1,Plekhj1,Rubcnl,Sec23b,Hook1,Chmp5,Srpx,Zfp385a,Calr,Sdcbp,Vps25,Vps37b,Cnih1,Hps1,Faslg,Sec31b,Bloc1s3,Ankrd27,Sec24c,Stx2,Vps37d,Pdcd6ip,Stx11,Rab29,Gnai3,Snx11,Sdc4,Trappc3,Arf1,Cln3,Hps4,Snx33,Tapbp,Tmem127,Stx5,Scfd1,Tbc1d20,Vps18,Zpbp,F8,Stx16,Sar1b,Snx3,Tbpl1	0.0077821	0.117681	-0.24329	-1.35967	189	303	Aktip,Knl1,Srpx,Eea1,Ppp6r3,Chmp2a,Septin8,Stam,Tbpl1,Stx16,F2r,Prkci,Pikfyve,Col7a1,Vamp3,Vta1,Rab32,Kif5b,Nkd2,Sec23a,Rab1a,Bloc1s2,Cnih1,Chmp3,Sec22b,Vps4a,Clcn3,Pafah1b1,Samd9,Gosr1,Coro1c,Stx3,Syt1,Zdhhc2,Bloc1s6,Stx8,Vps41,Usp50,Uso1,Picalm,Gnai3,Pdcd6,Cav2,Ccdc136,Klhl12,Cav1,Stx17,Vps36,Bet1,Anxa1,Eps15,Golph3l,Tfg,Golph3,Rab8a,Sec23ip,Stx12,Unc13c,Zdhhc15,Rab11a,Tsg101,Ppp6c,Rab5b,Washc4,Rab14,Syt4,Chp1,Gpr143,Scfd1,Tmed2,Vapa,Vamp2,Rab39a,Sar1b,Rab8b,Snap29,Cplx1,Snap25,Cul3,Trappc2,Trappc1,Vamp4,Chmp2b,Snx3,Mx2,Chmp5,Snapin,Serpine2,Serpina1,Trappc6b	0.961683	1	-0.158348	-0.830168	14355	303	Chmp4bl1,Picalm,Acrbp,Pikfyve,Golph3,Laptm4b,Pheta2,Usp8,Cav1,Eea1,Als2cl,Chmp4c,Sec22b,Stx6,Tmf1,Pmel,Rab32,Stx12,Vapb,Vamp4,Washc4,Trappc10,Syp,Bloc1s2,Sec31b,Cd59,Vta1,Knl1,Plekhf1,Snx3,Rilp,Chmp2b,Dtnbp1,Tmed2,Abca1,Chp1,Rab39a,Sphk1,Stx11,Bloc1s1,Stx4,Chmp2a,Eps15,F2rl3,Septin8,Snap25,Sec23a,Bloc1s5,Rab3a,Tsg101,Stx17,Pdcd6,Tgfa,Ankrd28,Kif5b,Rab8a,Stam2,Akt2,Vps33b,Aktip,Chmp5,Tbc1d4,Stx1b,Vps4a,Snf8,Vamp2,Ap1m1,Stx8,Vps36,Syt9,Kif13a,Tfg,Serpine2,Snap29,Snapin,Cplx1,Sec23ip,Usp50,Mx2,Coro1c,Rab7a,Ccdc136,Trappc6b,Dnm3,Gpr143,Stx3,Trappc1,Serpina1	0.251052	0.117681
GOBP_CARBOHYDRATE_BIOSYNTHETIC_PROCESS	0.596238	0.879574	-0.192712	-0.945655	14803	170	Ext2,Got2,Mdh1,Per2,Gck,Rgn,Ppargc1a,Aldoa,B3gnt2,Pdk2,Avpr1b,Gbe1,Epm2aip1,Irs1,Irs2,Enpp1,Impa1,Nr1d1,B3galt1,Fam3c,Fut8,Fbp2,Usp7,Sesn2,Ogt,B3galt2,Cd244,Ppp1cb,Ppp4r3b,Chst11,Igf1,Ptk2b,Plek,Atf4,Gper1,Ppp1r3c,Ugp2,Pask,B3galnt1,Hrh1,Atf3,Nln,Smpd3,Hs2st1,Pgk1,Cltc,Pfkfb1,Ppara,Wdr5,Ptpn2,Mas1,Gyg1,Chst9,Dyrk2,Gys2,Pdgfb,Has1,Pgm2l1,Snca,Aldob,Slc39a14	0.494995	0.906832	-0.207489	-0.98301	10681	170	Crtc2,Gpi,Mas1,Slc2a1,Irs2,Ptk2b,Ppp1r3e,Gapdhs,Gck,Got1,Chst14,Ppara,Kat2a,Gper1,Ddb1,Fut9,Ppargc1a,Fbp2,Cry1,Atf3,Gsk3b,Nln,Pgk1,Pgm2l1,B3gnt4,Insr,Pask,G6pd,Ap2a1,Aldoa,Ndst1,Rbp4,Smpd3,Avpr1b,Has1,Dgkq,Gsk3a,Soga1,Snca,Pdgfb,Ext2,Mdh2,Irs1,Pfkfb1,Mpdu1,Rgn,Cd244,Fbp1,Hrh1,Gys2,Pdk2,Chst11,Aldob	0.563167	0.849425	0.185641	0.958083	14344	170	Soga1,B3gnt7,Mtor,Insr,Ndst1,Chst15,Nhlrc1,B4galt1,Ddb1,Chst11,Adipoq,C1qtnf3,Pdgfb,Irs2,Ppp1r3b,Ap2a1,B3gnt8,Gys1,Irs1,C1qtnf12,Pgam2,Arpp19,Atf3,B3gnt6,Fam3a,Avpr1b,Kat2a,Ext2,Ppara,Pck2,Dgat2,Cry1,Ppp1r3g,St3gal2,Sesn2,Impa2,Chst14,Nfkb1,Chst12,Got2,Ptk2b,Slc25a10	0.767715	1	0.191734	0.875284	25167	170	C1qtnf3,Adipoq,Ppp1r3b,B3gnt7,B3gnt8,B4galt1,Plek,Pck2,Mtor,Chst9,Fam3a,Pdgfb,C1qtnf12,Irs2,St3gal2,Nhlrc1,Pgp,B3gnt6,Ppara,St6galnac5,Slc39a14,Per2,Insr,Atf3,Ppp1r3g,Sesn2,Dgat2,Ndst4,Ndst3,Slc25a11,Ppp1r3d,Got2,Pgam2,Ptk2b,Ddb1	0.879574	0.849425
GOBP_CARBOHYDRATE_CATABOLIC_PROCESS	0.532182	0.85695	0.201339	0.967724	13344	149	Pygl,Gpd1,Rbks,Pygm,Fut4,Glb1,Cbfa2t3,Eno4,Git1,Ogdhl,Glyctk,Sord,Tkfc,Galm,Eno3,Dhdh,Man2b1,Nup210,Zbtb7a,Ppp1r3b,Entpd5,Arnt,Slc4a1,Galt,Neu3,Gusb,Prkag1	0.0783815	0.546696	-0.26543	-1.23337	1694	149	Galk1,Pgam2,Xylb,Chit1,Jmjd8,Pfkl,Gpi,Nup62,Psen1,Dera,Khk,Nup85,Gapdhs,Gck,Nup88,Ppara,Ddit4,Nup155,Scarb2,Zbtb20,Fut9,Nup93,Naga,Ppargc1a,Lrp5,Manba,Pgk1,Pygb,Pgm2l1,Foxk1,Insr,Neu2,Aaas,Aldoa,Hdac4,Hk1,Nup54,Gsk3a,Fut10,Stbd1,Bpgm,Adpgk,Nup188,Nup205,App,Pfkfb1,Nup133,Phkb,Neu1,Pfkp,Pkm,Pfkfb3,Fut1,Fbp1,Hk3,Nup58,Gk5,Aldob	0.944707	0.988409	0.152775	0.773308	24158	149	Cbfa2t3,Hdac4,Insr,Foxk1,Gckr,Prkag1,Gaa,Zbtb7a,Nup214,Ppp1r3b,Eno4,Prkaa2,Man2b1,Naga,Nup210,Pom121,Pgam2,Nup188,Hk1,Nup98,Galm,Idnk	0.713995	1	-0.189196	-0.907631	12621	149	Nup58,Psen1,Fut2,Tpr,Fut8,Gm2a,Gapdhs,Phkb,Htr2a,Ddit4,Lrp5,Prkaa1,Esrrb,Hk3,Slc4a4,Tp53,Eif6,Zbtb20,App,Fut9,Pfkfb1,Agl,Igf1,Ndc1,Phkg1,Nup35,Aaas,Gpd1,Khk,Aldh1a1,Fbp1,Nup43,Tkfc,Dhtkd1,Aldoc,Pygm,Chit1,Gsk3a,Bpgm,Nup54,Entpd5,Phka1,Gk5,Neu1,Aldob,Neu2,Fut1	0.546696	0.988409
GOBP_ORGANIC_ACID_BIOSYNTHETIC_PROCESS	0.295678	0.724869	0.204647	1.05871	7443	257	Xbp1,Acadvl,Ass1,Mid1ip1,Glul,Plod3,Cd74,Alox15,Cln3,Mgst2,Bhmt,Pla2g3,Alox5,Pecr,Pla2g5,Slc45a3,Cbs,Sds,Fa2h,Hoga1,Aass,Pla2g1b,Nr1h2,Avpr1a,Mtrr,Glud1,Pdk4,Abhd2,Tecr,Syk,Carns1,Ces1d,Gpt,Slc27a5,Aldh1a3,Degs1,Acsm5,Ptgds,Park7,Fads2,Kmo,Phgdh,Prkag1,Elovl1,Acss1,Abhd1,Mlycd,Mgll,Gamt,Rbp1,Mthfr,Cad,Hsd17b10,Lta4h,Alox15b,Edn1,Tbxas1,Mri1,Uros,Gls2,Adipoq,Kyat1,Decr2,Fgfr4	0.121742	0.625194	0.240521	1.16497	3586	257	Alox5,Slc27a5,Alox15,Adipoq,Glud1,Xbp1,Pla2g5,Alox12b,Fads1,Cbr4,Mgst2,Mid1ip1,Cd74,Ptges3,Alox15b,Scd,Plod2,Acsm1,Aldh1a3,Acadvl,Slc35d1,Elovl7,Mtrr,Pla2g3,Tbxas1,Osbpl9,Bhmt,Mri1,Pibf1,Ugdh,Acot4,Plod3,Erlin1,Osbpl2,Cdo1,Asnsd1,Elovl4,Abcb11,Otc,Sephs1,Mthfr,Adipor1,Erlin2,Sdsl,Acsm3,Trib3,Pycr3,Haao,Bhmt2,Mlycd,Lias,Osbpl7,Per2,Tecr,Kmo,Syk,Thnsl2,Abcd3,Amacr,Hoga1,Cln3,Dhrs9,Uros,Lipg,Acsm5,Phgdh,Avpr1a,Fads3,Abhd2,Aass,Hacd4,Ptgs1,Ugp2,Ceacam1	0.175367	0.550458	0.205351	1.12236	4497	257	Abhd2,Apoa1,Cad,Bhmt2,Pla2g5,Cyp39a1,Acsm3,Acsm5,Fasn,Abcd1,Decr2,Prkag1,Cyp8b1,Xbp1,Wdtc1,Scap,Carns1,Adipoq,Adipor1,Cyp2c11,Shmt2,Slc27a5,Prkaa2,Hsd17b10,Fads1,Phgdh,Acadvl,Fa2h,Adipor2,Osbp,Acot8,Mlycd,Nr1h2,Apoa5,Lta4h,Tbxas1,Acss2,Elovl5,Haao,Acsf3,Baat,Pycr1,Ilvbl,Brca1,Mgst2,Cd74,Syk,Asl,Slc35d1,Hoga1,Nat8l,Ptges2,Elovl1,Acot4,Acss1,Fads3,Ggt7,Mthfd1,Pycr2,Ndufab1,Gpx4,Osbpl7,Acly,Cbs,Got2,Pla2g1b,Mgll,Il1b,Aspg,Acaca,Cln3,Lipg,Pecr,Ephx2,Fads6,Ces1d,Akr1a1,Bhmt,Fads2,Degs1,Kyat1,Mthfr,Slc45a3,Mid1ip1,Serinc5,Pla2g4f,Erlin2,Star,Pla2g3,Acsm1	0.00557216	0.180388	0.294237	1.41243	191	257	Abhd2,Acsm3,Slc27a5,Adipoq,Pla2g5,Bhmt2,Slc35d1,Acsm1,Fads1,Plod2,Alox12b,Cyp8b1,Acot4,Abcd1,Dhrs9,Haao,Adipor1,Ptgs1,Tbxas1,Otc,Acsm5,Xbp1,Cyp39a1,Elovl7,Gpx4,Decr2,Osbp,Il1b,Prkaa2,Malrd1,Mgst2,Erlin2,Fasn,Abcb11,Cad,Ugdh,Shmt1,Apoa1,Mlycd,Lipg,Per2,Aldh1a3,Atp2b4,Phgdh,Wdtc1,Osbpl7,Shmt2,Cd74,Mri1,Erlin1,Thnsl2,Alox12,Pla2g4f,Ceacam1,Pycr2,Cyp2e1,Ggt7,Nat8l,Fads3,Mthfr,Alox15,Pla2g4a,Carns1,Got2,Hacd4,Acadvl,Amacr,Pycr1,Cyp2c11,Syk,Scap,Aspg	0.625194	0.180388
GOBP_ORGANIC_ACID_CATABOLIC_PROCESS	0.019045	0.279917	0.263249	1.33704	476	221	Prodh1,Acaa2,Acadvl,Bckdhb,Cyp26b1,Glul,Hacl1,Hdc,Akt2,Lpin3,Plin5,Mfsd2a,Pecr,Arg1,Sord,Etfbkmt,Cbs,Sds,Auh,Hoga1,Aass,Renbp,Crat,Gcdh,Mtrr,Lpin1,Mpst,Aldh4a1,Glud1,Abhd2,Aldh7a1,Ehhadh,Echdc2,Carns1,Cpt1b,Gpt,Ddah1,Tst,Crabp1,Kmo,Acads,Amt,Abhd1,Mlycd,Ppard,Gcat,Hpd,Dao,Hsd17b10,Gls2,Adipoq,Ech1,Kyat1,Decr2,Ido2,Pck2,Acadm,Ddah2,Cpt1a,Slc25a17,Abat,Abhd3,Gnpda1,Pcca,Acaa1a,Abcd4,Acad8,Csad,Nos3,Acoxl,Ldhd,Sdsl,Fah,Gstz1,Mcat	0.0094018	0.285211	0.291295	1.38533	272	221	Prodh1,Lpin3,Hacl1,Adipoq,Cpt1b,Glud1,Bckdhb,Plin5,Etfbkmt,Acoxl,Tst,Gnpda1,Cpt1a,Lpin2,Hibadh,Sord,Nos3,Acadvl,Ddah1,Pck2,Aldh4a1,Mtrr,Acot4,Hpd,Cyp4f6,Cdo1,Amt,Abcb11,Gstz1,Otc,Crat,Arg2,Ddah2,Ehhadh,Sdsl,Auh,Gcdh,Sardh,Aldh5a1,Gnpda2,Gad2,Acaa2,Haao,Nagk,Mccc1,Mlycd,Aldh7a1,Hadha,Kmo,Thnsl2,Ddo,Abcd3,Mmaa,Amacr,Hoga1	0.60617	0.86952	0.176671	0.946571	15483	221	Abhd2,Pon1,Ado,Acad11,Mtor,Abcd1,Decr2,Il4i1,Sardh,Carns1,Adipoq,Shmt2,Irs2,Ppard,Hsd17b10,Irs1,Acadvl,Pon3,Echdc2,Acot8,Mlycd,Bdh2,Lpin1,Aldh7a1,Haao,Bckdha,Plin5,Acsf3,Idnk,Slc25a44,Qdpr,Ilvbl,Nos1,Acox3,Fah,Lpin3,Etfb,Ddo,Crat,Ppara,Hadh,Pck2,Cpt1c,Hoga1,Tysnd1,Acad8,Cyp26a1,Acot4,Gldc,Mfsd2a,Gcat,Sesn2,Cbs,Got2,Ech1,Pccb,Cyp26b1,Mpst,Cel,Txn2,Hmgcl,Acads,Cpt1a,Pecr,Aldh4a1,Ahcy	0.165551	0.709553	0.242649	1.14429	5588	221	Abhd2,Acad11,Adipoq,Pon1,Sardh,Acot4,Abcd1,Haao,Lpin3,Plin5,Otc,Ado,Cpt1a,Pck2,Cyp4f6,Mtor,Bdh2,Decr2,Lpin2,Nos1,Etfbkmt,Ddo,Irs2,Amdhd1,Abcb11,Shmt1,Crym,Cyp4f1,Ppara,Mlycd,Atp2b4,Idnk,Aldh4a1,Bckdha,Ppard,Cyp4f18,Etfb,Sesn2,Shmt2,Crat,Pccb,Il4i1,Thnsl2,Hadh,Ddah1,Tst,Aldh7a1,Pon3,Carns1,Gldc,Got2,Hacl1,Acadvl,Hadhb,Nagk,Acox3,Amacr,Cryl1,Akt1	0.279917	0.709553
GOBP_RHODOPSIN_MEDIATED_SIGNALING_PATHWAY	0.789695	0.94821	-0.251684	-0.772263	19908	18	Grk1	0.308186	0.801452	-0.372601	-1.11327	7246	18	Gnb1,Camkmt,Grk1,Cngb1	0.892847	0.975512	-0.213687	-0.683586	21905	18	Grk4,Ppef1,Camkmt,Gnat1,Nmt2,Metap1,Metap2,Gucy2d,Fnta	0.108806	0.629775	-0.443593	-1.35423	2391	18	Guca1b,Metap1,Grk4,Fnta,Camkmt,Cngb1,Nmt2,Gucy2d	0.801452	0.629775
GOBP_MRNA_METABOLIC_PROCESS	0.991658	1	-0.145757	-0.833402	24486	709	Dazl,Nt5c3b,Cnot6l,Hnrnpk,Luc7l2,Xpo1,Cstf2,Dnd1,Sf3b3,Tbrg4,Ddx42,Dhx8,Mtrex,Rbm41,Wdr83,Xrn2,Bud31,Exosc9,Prmt7,Mapk14,Paip1,Tut4,Ythdf3,Igf2bp1,Psme4,Son,Tent4b,Clns1a,Rbm27,Rbm7,Cebpg,Cstf2t,Lgals3,LOC100362027,Rngtt,Fxr1,Patl1,Gtf2h5,Psmd1,Cpsf6,Fmr1,Gtf2f2,Cpeb1,Ncbp1,Psma3,C1qbp,Cnot6,Rnf20,Txnl4b,Psme3,Pum2,Ppp2r2a,Rps27a,Pcf11,Psma1,Rbm19,Snrpb2,Cdc40,Cnot10,Psma6,Cnot1,Gpkow,Rps15a,Smg6,Csde1,Dhx9,Eif4g1,Snrpn,Xrn1,Psmc5,Thoc2,Sf3b1,Psmc6,Rc3h2,Rpl13,Cnot7,Tnrc6c,Alyref,Rnmt,Cdk7,Wtap,Rock1,Tra2b,Aqr,Grsf1,Magoh,Nsun2,Dhx15,Pspc1,Fastkd3,Mnat1,Ssb,Tcerg1,Nol3,Psmd14,Gspt2,Gtf2h3,Psma5,Psma8,Gtf2h1,Slbp,Gtf2h2,Hspa1b,Cwf19l2,Prkca,Rbmxl1b,Atf4,Papolg,Polr2k,Tent2,App,Cdc73,Ppil3,Tut7,Ythdf2,Cmtr2,Dhx36,Prpf40a,Trmt10c,Ywhab,Nova1,Psma2,Pus3,Rprd1a,Mbnl3,Rbm28,Ddx20,Plrg1,Hspa8,Polr2d,Psmd13,Tent4a,Ppp4r2,Cwc25,Eif3el1,Hnrnpa1,Etf1,Pnpt1,Cpsf2,Noct,Rbm46,Wbp4,Psmd12,Rock2,Scaf11,Smg8,Dis3l2,Lsm11,Exosc7,Gemin6,Lsm5,Meioc,Ptbp3,Setx,Ddx1,Ccnh,Polr2g,Arl6ip4,Trub1,Mtpap,Strap,Atm,Dis3,Ppwd1,Ptbp2,Apobec1,Ercc3,Ncbp3,Psmd6,Ptcd2,Vip,Crnkl1,Prmt9,Usp39,Hnrnpll,Rnasel,Kdm1a,Trmt6,Ywhaz,Prpf4,Elavl2,Lsm3,Fastkd2,Pus7,Pde12,Psmb7,Rbm3,Rpl17	1	1	0.138248	0.735246	31776	709	Btg2,Helz2,Psme2,Mov10,Rps10,Zbtb7a,Prkrip1,Rbm11,Rbm14,Rps28,Pabpn1,Tut1,Cpsf4,Tent5a,Rpl12,Hnrnpk,Exosc8,Angel2,Fxr2,Rps25,Rps18l1,Ppih,Psmb11,Brdt,Gcfc2,LOC100365839,Ercc2,Cdc40,Cwf19l1,RGD1561590,Rbm4b,Ddx47,Hnrnpc,Plekhn1,Khdrbs1,Psmb9,Tra2a,Rpl30,Srsf9,Raver1,Rnase4,Rps4x,Tent5b,Thoc7,Igf2bp3,Rbm8a,Pnrc2,Cebpg,Dhx34,Srsf1,Srsf3,Tnpo1,Srpk3,Csde1,Sf3b6,Kin,Psmd11,Sfpq,Ramac,Rps15,Pcbp3,Rbmxl1b,Srpk1,Gtf2h4,Usp4,Ddx6,Srsf2,Cactin,Txnl4a,Parn,Ttf2,Magohb,Rbfox1,Ybx3,Cstf3,Hnrnpd,Trub2,Magoh,Ccar2,Csdc2,Lsm8,Psma4,Snrpn,Zfp36l1,Cnot8,Prpf31,Rpl15,Cwc27,Fto,Gemin2,Samd4b,Rnasel,Luc7l,Tgs1,Ubl5,Xpo1,Celf5,Clp1,Psmd10,Tia1,Dcp2,Hnrnpu,Khsrp,Pcf11,Prpf18,Pspc1,Safb,Tob1,Fastkd1,Ybx1,Polr2b,Psma1,Srsf12,Srsf6,Cir1,Pcid2,Prcc,Prpf38a,Rida,Ddx5,Dnajc8,Acin1,Hnrnpa1,Cdk13,Papola,Pkp3,Psmd9,Snrnp35,Ccar1,Ccnb1,Elavl4,Phrf1,Apex1,Ddx39b,Eif3el1,Ppil1,Dhx15,Khdrbs2,Rnpc3	4.11066e-05	0.0030037	-0.311997	-1.89202	0	709	Secisbp2,Snrnp35,Cpeb1,Gpkow,Khdrbs2,Polr2c,Sf3a3,Luc7l2,Pspc1,Atm,Rbmxl1b,Scaf8,Txnl4a,Upf2,Polr2k,Prpf38b,Fam172a,Psmb1,Fip1l1,Ppp1r8,Brdt,Cwc27,Rpl11,Thrap3,Rbm4,Polr2d,Prkrip1,Cdk11b,Ik,Nsun2,Psma1,Rbm7,Txnl4b,Prdx6,Slbp,Fastkd3,Hnrnpa2b1,Rbfox1,Ssu72,Kdm1a,Prkca,Ptbp2,Zc3h14,Srpk1,Mnat1,Gemin2,Myef2,Pnrc2,Setx,Srsf4,Cstf2t,Polr2g,Rbm26,Ddx42,Dyrk1a,Papola,Psmd6,Rnasel,Slu7,Cstf2,Exosc1,Pabpc1,Rnf20,Cnot6,Tirap,Coil,Gcfc2,Ncl,Tut4,Fxr1,Prkcd,Srsf6,Bcas2,Lsm5,Prpf4b,Rbm8a,Tra2b,Fastkd2,Hnrnpu,Dis3,Magohb,Zfp326,Cpsf2,Rbm24,Ncbp1,Psmb2,Ppwd1,Cwc15,Mtpap,Rbm5,Sf3b1,Mtrex,Mbnl2,Pcf11,Rbbp6,Mettl14,Pnn,Cebpg,Sart1,Cstf3,Nsrp1,Rngtt,Cbll1,Hnrnpk,Psma8,Pym1,Psmc5,Ythdf3,Cdc40,Rpl13a,Parn,Rock2,Gtf2f1,Ppil3,Scaf11,Ddx46,Tgs1,Gemin6,Gtf2h5,Cdc5l,Ddx5,Hnrnph2,Pqbp1,Prpf18,Thoc3,Ythdc1,Cirbp,Zrsr2,Ddx47,Wtap,Zc3hav1,Apobec2,Ddx1,Gpatch1,Pum2,LOC100364457,Nol3,Polr2b,Ywhaz,Plrg1,Rbm6,Rnpc3,Rps24,Khdc4,Sf3b6,Grsf1,Srsf1,Thoc2,Dhx15,Rbm41,Rock1,Ppp2r2a,Psma6,Psmd1,Gtf2h1,Magoh,Prpf40a,RGD1561590,Rps11,Pcid2,Rbm3,Xpo1,Fmr1,Dhx9,Psip1,Phf5a,Rps8,Cwf19l2,Lsm8,Srsf11,Cnot4,Tcerg1,Ccnh,Cpsf6,Dhx36,Exosc8,Nono,Trub1,Ccar1,Srsf3,Papolg,Prpf39,Psmc6,Cnot9,Pus3,Eif3el1,Rbm4b,Syf2,Psmd7,Gspt2,Hnrnpd,Slc11a1,Pnpt1,Supt4h1,Gtf2h2,Luc7l3,LOC100365839,Ssb,Upf3b,Lsm3,Rbmx2,Ywhab,Cnot7,Psmc1,Snrpb2,Strap,Upf3a,Nova1,Npm1,Psmd12,Wdr61,Ppp4r2,U2surp,Tut7,Cacng7,Cir1,Etf1,Ahcyl1,Xrn2,Hnrnpa1,Psma3,Csde1,Zcrb1,Psma4,Elavl2,Psmd14,Smu1,Kin,Sarnp,Trmt10c,Cdk7,Rpl23,Elavl4,Exosc9,Rnmt,Khdrbs3,Trmt6,Zmat2,Htatsf1,Rbm17,Usp39,Dnajc8,Prpf38a,Bud31,Clns1a,Psma2,Tra2a,Psmd11,Rpl15,Larp7,Psme3,Meioc,Cwc25,Paip1,Ramac,Ddx20,Srpk2,Srsf12,Rpl22,Wbp4,Rida,Thoc7,Snrpa1,Tfcp2	9.64785e-05	0.0174456	-0.269371	-1.52559	0	709	Psme1,Raly,Rbbp6,Rbm10,Rbm4,Rbm46,Rnpc3,Ywhaz,Psma7,Trmt10c,Polr2g,Ddx41,Etf1,Ppil3,Rbm28,Snrpb2,Cdk12,Ddx42,Ddx5,Dhx9,Parn,Hnrnpul1,Pnn,Psmc3,Pus3,Scaf11,Zfp830,C1qbp,Paf1,Rpl35,Snrnp40,Strap,Kdm1a,Rbm24,Psmc2,Rbm7,Rps14,Tirap,Ythdc1,Mnat1,Ptbp3,Rpl6,Snu13,Tp53,Elavl2,Lsm2,Rpl19,Snrnp35,Gtf2f2,Lsm8,Pabpc1,Papolg,Prpf39,Pym1,Rbm27,Cnot7,Exosc3,Rnmt,Mtpap,Prpf3,Psma3,Prpf38a,Scaf8,Snw1,App,Sf3b5,Syf2,Adarb1,Raver2,Rbm4b,Myef2,Nudt16,Khdc4,Psmd11,Ywhab,Nsrp1,Prpf6,Psmd1,Dis3l2,Mbnl2,Rpl5,Hnrnph3,Prdx6,Sart3,Zfp36,Nanos3,Psmc4,Rnf20,Slu7,Cwc25,Hnrnph2,Habp4,Hnrnpa2b1,Yju2,Gspt2,Psmb2,Upf3b,Kin,Gtf2h5,Ahcyl1,LOC100362830,Psmd8,Khdrbs2,Leo1,Ddx39a,Lsm7,Psmd12,Thrap3,Zhx2,Gemin6,Pabpc4,Dyrk1a,Zfp326,Secisbp2,Gtf2h2,Psma2,Trub1,Xrn2,Cnot4,Dbr1,LOC100359574,Rbfox2,Tsen34,Csdc2,Psma4,Sugp1,C5ar1,Cnot11,Ctr9,Fip1l1,Fxr1,LOC100911319,Rbm3,Rpl13a,Trmt6,Ddx46,Rps24,Hnrnpm,Rpl15,Ncl,Polr2a,Psmc5,Rpl18a,Luc7l3,Psip1,Ik,Polr2c,Tcerg1,Cirbp,Set,Srsf12,Wdr61,Polr2j,Thoc7,Sf3b2,Ythdf2,Ccnt1,Ddx23,Nono,Scnm1,Gpatch1,Gtf2f1,Prkca,Tra2a,U2surp,Sart1,Cnot9,Prmt5,Psmd14,Rpl37a,Axin2,Exosc9,Rpl11,Cwc15,Tnfsf13,Gtpbp1,Lsm3,Lsm4,Nova1,Rbm6,Bcas2,Psmd7,Paip1,Dnajc8,Exosc2,Zmat2,Zrsr2,Zmat5,Bud31,Smn1,Eif4a3,Elavl4,Khdrbs3,Pkp1,Psme3,Zcrb1,Prkcd,Srsf11,Zc3hav1,Cdk7,Supt5h,Sarnp,Tut7,LOC102555453,Cdk11b,Rbmx2,Rps11,Psmd4,Smu1,Ssu72,Thoc3,Meioc,Rps4x-ps9,Clns1a,Npm1,Ramac,Rida,Pqbp1,Srpk2,Supt4h1,Cacng7,Gdnf,Rbm17,Apobec2,Srsf4,Ddx20,Rpl22,Rps27a,Usp39,Cdc5l,Dcp1b,Psmc1,Coil,Upf3a,Htatsf1,Psma8,Larp7,LOC100364457,Rps8,Rpl23,Snrpa1,Nol3,Wbp4,Tfcp2,Slc11a1	1	0.0030037
GOBP_RRNA_METABOLIC_PROCESS	0.367966	0.77419	-0.204882	-1.03153	9186	204	Tfb2m,Gtpbp4,Nol9,Nop58,Dcaf13,Nol11,Exosc7,Tsr1,Utp20,Naf1,Dis3,Utp18,Wdr12,LOC100359687,Nifk,Rpp40,Mterf4,Ddx10,Zcchc4,Ddx56,Riok1,Bmt2,Nop56,Wdr75,Pop4,Rnasel,Rpf2,Nol10,Ddx21,Utp15,Rrp12	0.986899	1	0.157002	0.73954	28548	204	Mphosph6,Wdr36,Pop5,Rps28,Exosc8,Trir,Rps25,Rpusd4,Mrpl1,Fdxacb1,Ercc2,Ddx47,Nvl,Nsun3,Eri2,Nsa2,Fbl,Las1l,Rexo4,Prkdc,Rps15,Shq1,Mrps11,Ngdn,Bud23,Rnasel,Senp3,Fam207a,Isg20,Ddx18,Dimt1,Tfb1m,Kri1,Eri3,Eri1,Rcl1,Tex10,Tfb2m	8.16526e-05	0.0047222	-0.322265	-1.71303	1	204	LOC100362830,Tent4b,Drosha,Bms1,Lyar,Nop53,Bmt2,Eri2,Rpusd4,Rrp9,Ddx27,Mterf4,Rrp1,Usp36,Ddx21,Tsr1,Rpl11,Las1l,Sbds,Dcaf13,Ftsj3,Tfb1m,Rrp8,Srfbp1,Utp25,Dimt1,Prkdc,Nop14,Rnasel,Exosc1,Riok2,Nifk,Nol8,Rpp40,Dis3,Krr1,Utp4,Abt1,Mtrex,Nol10,Sart1,Wdr36,Utp6,Nvl,Gtf2h5,Utp23,Pa2g4,Riok3,Rrp15,Ddx47,Mak16,Ddx18,Rps24,Ddx52,Mphosph10,Utp3,Ddx56,Rps8,Helb,Ddx10,Exosc8,Mettl5,Pop4,Eri1,Esf1,Naf1,Wdr43,Zcchc4,Wdr12,Wdr75,Utp18,Tex10,Tfb2m,Xrn2,Nop58,Rpf1,Exosc9,Rpf2,Riok1,Znhit6,Utp11,Wdr3,Nsa2,Nop10,Rpp30	0.00452352	0.161074	-0.286966	-1.43674	74	204	Chd7,Pop7,Dhx37,Eri1,Exosc10,Tex10,Mphosph10,Mrm1,Rrp9,Ngdn,Suv39h1l1,Wdr74,Trmt112,Dcaf13,Mapt,Nol10,Mak16,Rpl35,Drosha,Rrnad1,Rps14,Snu13,Srfbp1,Eif6,Exosc3,Ftsj3,Pes1,Lyar,Bms1,Pop4,Emg1,Fcf1,Nudt16,Rrp12,Rpl5,Abt1,Esf1,Gtf2h5,LOC100362830,Ddx27,Naf1,Znhit3,Helb,Rbfa,Rpf1,Xrn2,LOC100359574,Utp3,Nsa2,Rrp8,Nop58,Rpp25,Rps24,Rrp15,Pin4,Mrm3,Rpf2,Sbds,Mettl5,Pa2g4,Utp25,Ddx56,Wdr43,Rrp1,Sart1,Riok1,Exosc9,Rpl11,Nop14,Exosc2,Eif4a3,Wdr12,Nop53,Znhit6,Nat10,Nop10,Utp11,Usp36,Wdr3,Zcchc4,Dis3l,Rpp30,Utp23,Rps8	0.77419	0.0047222
GOBP_SNRNA_METABOLIC_PROCESS	0.250651	0.685444	0.332859	1.15234	6254	29	Ints3,Tut1,Exosc10,Ints4,Dkc1,Exosc5,Exosc2,Ints11,Exosc3,Exosc6,Exosc8,Toe1	0.661647	0.959464	0.264019	0.869957	17704	29	Tut1,Exosc8,Ints4	0.470917	0.800485	-0.270967	-0.986187	11536	29	Usb1,Ints6,Mtrex,Exosc8,Exosc9,Larp7,Nop10	0.248293	0.80495	-0.332963	-1.15201	5271	29	Toe1,Exosc9,Exosc2,Nop10,Larp7,Usb1	0.685444	0.800485
GOBP_SNO_S_RNA_METABOLIC_PROCESS	0.0498044	0.397942	0.548355	1.52312	1234	13	Exosc10,Dkc1,Exosc5,Fbl,Exosc2,Exosc3,Exosc6,Parn	0.978763	1	0.19721	0.526136	25808	13	Fbl,Parn,Exosc6,Dkc1,Exosc5	0.813645	0.950613	-0.25398	-0.739205	20035	13	Parn,Larp7	0.26028	0.815762	-0.420218	-1.1687	5854	13	Exosc10,Parn,Exosc3,Nudt16,Exosc2,Larp7	0.397942	0.815762
GOBP_RRNA_CATABOLIC_PROCESS	0.523496	0.855045	0.311584	0.951369	12977	18	Trir,Exosc10,Exosc5,Exosc2,Exosc3,Exosc6,Exosc8	0.66829	0.961608	0.292187	0.854427	17700	18	Exosc8,Trir	0.86721	0.969093	-0.221252	-0.707788	21276	18	Exosc8,Exosc9	0.306041	0.848646	-0.363808	-1.11066	6727	18	Exosc9,Exosc2,Dis3l	0.855045	0.848646
GOBP_SYNAPTIC_VESICLE_EXOCYTOSIS	0.204121	0.644142	-0.255833	-1.14741	5101	96	Adra2a,Rap1b,Atp2a2,Prrt2,Snap29,Bloc1s6,Cplx2,Ppfia3,Dnm1l,Nlgn1,Prepl,Snap25,Adra1a,Syt1,Syt5,Stxbp1,Cnr1,Syt2,Syp,Rims2,Synj1,Napb,Snca,Otof,Rims1	0.0125208	0.302431	-0.34232	-1.4803	277	96	Prkcg,Psen1,Apba1,Cplx3,Stxbp5l,Syt5,Pclo,Rap1b,Ppfia2,Slc4a8,Gsk3b,Adra2a,Dnajc5,Unc13a,Snap29,Erc2,Cplx2,Syn1,Atp2a2,Rab3a,Snca,Prepl,Synj1,Stx1b,Stxbp5,Adra1a,Napb,Otof,Syp,Ppfia3,Doc2a,Stxbp1,Rims1,Rims2,Syt2,Cadps	0.59047	0.864262	-0.19822	-0.936147	14423	96	Stx3,Syt1,Bloc1s6,Cnr1,P2ry1,Cacnb2,Fmr1,Unc13c,Rap1a,Nlgn1,Vamp2,Snap29,Cplx1,Snap25,Syt6,Htr2a,Rap1b,Snapin	0.296155	0.842503	-0.241627	-1.07782	5591	96	Htr2a,Nlgn1,Erc2,Syp,Prepl,Wnt7a,Dtnbp1,Stx11,Stx4,Gsk3b,Snap25,Ppfia2,Rab3a,Syt2,Cadps,Cacnb2,Chrna5,Doc2a,Adora2a,Stx1b,Vamp2,Drd2,Cadps2,Rims3,Syt9,Snap29,Snapin,Cplx1,Rap1b,P2ry1,Stx3,Syt6	0.302431	0.842503
GOBP_SYNAPTIC_VESICLE_DOCKING	0.402392	0.795903	-0.394729	-1.04264	10124	11	Stx1b,Unc13b,Stx1a,Unc13c,Bloc1s6,Ppfia3,Snap25	0.250455	0.763238	-0.457994	-1.18655	5920	11	Unc13a,Stx1b,Ppfia3	0.731068	0.923167	0.29115	0.79669	18544	11	Stx1a,Unc13a,Ctbp2,Ppfia3,Snph	0.768865	1	0.301262	0.769399	21009	11	Stx1a,Unc13b,Ctbp2,Snph	0.763238	0.923167
GOBP_SYNAPTIC_VESICLE_PRIMING	0.00900401	0.192393	-0.565178	-1.73419	226	18	Stxbp5,Unc13c,Rab3a,Snap29,Snap25,Stxbp1,Synj1,Napb,Snca,Otof	0.00667659	0.251332	-0.595541	-1.77938	156	18	Unc13a,Snap29,Erc2,Rab3a,Snca,Synj1,Stx1b,Stxbp5,Napb,Otof,Stxbp1	0.739859	0.927082	0.253506	0.806631	18841	18	Stx1a,Unc13a,Otof	0.323756	0.860257	0.377588	1.1058	9070	18	Stx1a,Napa,Otof,Unc13b	0.192393	0.860257
GOBP_TERPENOID_BIOSYNTHETIC_PROCESS	0.749454	0.935634	-0.281977	-0.785303	18889	13	Lss,Rdh10,Hmgcs1,Aldh1a2,Aldh8a1,Ggps1,Dhrs9	0.544112	0.924103	-0.342757	-0.93234	12858	13	Lss,Bco1	0.0837766	0.402171	-0.491597	-1.43078	2062	13	Dhrs9,Hmgcs1,Hmgcs2,Rdh10,Aldh1a2,Rpe65,Aldh8a1,Ggps1	0.361903	0.881382	-0.385529	-1.07223	8140	13	Lss,Rbp1,Aldh8a1,Hmgcs2,Bco1	0.924103	0.402171
GOBP_STEROL_METABOLIC_PROCESS	0.75161	0.937068	-0.185642	-0.878948	18784	133	Kpnb1,Msmo1,Cyp4v3,App,Erlin1,Plpp6,Apoa5,Mbtps2,Cyp27a1,Cel,Gnb3,Prkaa1,Cyp39a1,Nsdhl,Soat1,Lipa,Acat2l1,Cyp19a1,Vldlr,Ephx2,Insig2,Cyp7b1,Ch25h,Cyp2c11	0.00340386	0.191854	-0.334887	-1.52994	73	133	Npc1,G6pd,Cln8,Arv1,Sod1,Star,Cyb5r2,Dgkq,Mvd,Ttc39b,Abcg1,Cyp39a1,Apoa1,Fdft1,App,Cyp27a1,Ldlrap1,Cel,Soat1,Sult2b1,Gpam,Vldlr,Apoa5,Cyp11a1,Scarb1,Lss,Ephx2,Gba,Lcat,Cyp2c11,Ch25h	0.00571026	0.0977048	0.304714	1.51459	145	133	Apoa1,Pon1,Gba,Cyp39a1,Rxra,Fasn,Fmo5,Mbtps1,Srebf2,Cyp8b1,Cyp11a1,Ldlrap1,Npc1,Scap,Smpd1,Cyp2c11,Stard3,Ppard,Prkaa2,Tsku,Cln8,Acadvl,Npc2,Soat1,Srebf1,Apoa5,Pip4p1,Tm7sf2,Hmgcr,Dhcr24,Cyp19a1,Cyb5r1,Lipe,Fdps,Disp3,Dgat2,Osbpl5,Cyp26a1,Mvk,Fdx1	0.682792	1	0.204747	0.903155	21806	133	Pon1,Cyp8b1,Cyp19a1,Rxra,Npc2,Fmo5,Tsku,Cyp39a1,Insig2,Fdx1,Prkaa2,Smpd1,Erlin2,Mbtps1,Fasn,Apoa1,Cebpa,Ppard,Dgat2,Erlin1,Nfya,Srebf2,Sec14l2,Acadvl,Dhcr24,Cyp2c11,Soat1,Hmgcr,Scap,Lipe,Osbpl5,Tm7sf2,Cyp26a1,Gnb3,Fdps,Cyb5r1	0.191854	0.0977048
GOBP_STEROL_BIOSYNTHETIC_PROCESS	0.927921	0.992363	-0.1763	-0.735905	23043	66	Sod1,Arv1,Idi1,Hsd17b7,Sp1,Acat2,Lss,Cyb5r2,Prkaa2,Hmgcs1,Nfyb,Erg28,Gpam,Ggps1,Kpnb1,Msmo1,Erlin1,Plpp6,Apoa5,Mbtps2,Prkaa1,Nsdhl,Acat2l1,Insig2,Ch25h	0.274407	0.777519	-0.272385	-1.10169	6191	66	G6pd,Arv1,Sod1,Cyb5r2,Mvd,Abcg1,Apoa1,Fdft1,Gpam,Apoa5,Lss,Ch25h	0.826462	0.955888	0.184559	0.807067	21187	66	Apoa1,Fasn,Mbtps1,Srebf2,Scap,Prkaa2,Srebf1,Apoa5,Tm7sf2,Hmgcr,Dhcr24,Cyb5r1,Fdps	0.985569	1	-0.15755	-0.656628	19668	66	Dhcr7,Kpnb1,Sc5d,Ggps1,Sqle,Prkaa1,Plpp6,Gpam,Ebp,Lss,Acaa2,Pmvk,Apoe,Sod1,Fdft1,Cftr,Hmgcs2,Erg28,G6pd	0.777519	0.955888
GOBP_GLYCOSIDE_METABOLIC_PROCESS	0.68203	0.910945	0.294321	0.836675	16942	14	Th,Fuca1,Gusb,Akr7a2,Gba2,Akr1b1,Akr1b8,Naga	0.280166	0.782446	-0.41366	-1.14948	6607	14	Akr1b8,Slc34a1,Fuca2,Gba	0.0419079	0.289825	0.525542	1.54819	1063	14	Gla,Gba,Fuca1,Naga,Akr1b8,Akr7a2,Akr1a1,Th	0.883656	1	0.247833	0.677806	24410	14	Gla,Fuca1,Akr7a2,Gba,Akr1a1,Gusb	0.782446	0.289825
GOBP_SNRNA_PROCESSING	0.244906	0.682048	0.362213	1.17023	6105	22	Ints3,Tut1,Ints4,Exosc5,Exosc2,Ints11,Exosc3,Exosc6,Exosc8,Toe1	0.43451	0.873961	0.329293	1.01437	11590	22	Tut1,Exosc8,Ints4	0.981675	0.99653	0.164257	0.552601	25016	22	Ints7,Ints3,Ints5,Ints4,Exosc7,Exosc6,Tut1,Exosc4,Ints11,Ints10,Exosc5	0.584302	0.979257	-0.283017	-0.912862	12714	22	Toe1,Exosc9,Exosc2,Usb1	0.682048	0.979257
GOBP_SYNAPTIC_VESICLE_MATURATION	0.022413	0.303391	-0.601308	-1.63282	563	12	Unc13b,Picalm,Unc13c,Rab3a,Clcn3,Zdhhc15,Stxbp1,Syp	0.308286	0.801491	-0.422714	-1.12278	7269	12	Unc13a,Rab3a,Syp,Stxbp1	0.0699719	0.370566	-0.517547	-1.46897	1718	12	Clcn3,Zdhhc2,Picalm,Unc13c,Zdhhc15,Snapin	0.911524	1	-0.238143	-0.64607	20573	12	Picalm,Syp,Rab3a,Snapin	0.303391	0.370566
GOBP_ENDOSOMAL_TRANSPORT	0.124099	0.543628	-0.231365	-1.16936	3097	210	Picalm,Washc2c,Gcc2,Snx2,Spag9,Reps2,Tmem50b,Tbc1d23,Leprotl1,Vps37a,Rps27a,Rab6a,Usp7,Vps37c,Vps26a,Vps53,Rab9b,Sort1,Pikfyve,Arfrp1,Washc5,Snx12,Vcp,Washc4,Rab11a,Arl8b,Gosr1,Chmp2b,Rab7b,Dnm1l,Rgp1,Chmp7,Vamp4,Vps35,Rab14,Cltc,Prepl,Snx6,Eps15l1,Ndrg4,Snx31,Ankfy1,Eea1,Vamp3,Actn2,Anxa8,Tmem87b,Rbsn,Ccdc93,Stam,Tmem87a,Rab6b,Grip1,Eps15,Ehd4,Ric1,Vps50,Rhobtb3,Erc1,Snx4,Bves	0.352838	0.828449	-0.212866	-1.03558	7422	210	Arf6,Coro1c,Vps39,Snx1,Tbc1d5,Washc2c,Vps50,Micall1,Trim27,Stam,Scrib,Dctn1,Lmtk2,Stam2,Trarg1,Eps15,Bloc1s1,Chmp7,Pheta2,Eea1,Ptpn23,Vps37c,Heatr5b,Trappc10,Washc5,Rab7b,Tom1,Grip2,Ndrg4,Gbf1,Dennd1b,Ube2o,Vcp,Ankfy1,Sort1,Prepl,Tbc1d10b,Ap3d1,Eps15l1,Ric1,Epg5,Anxa8,Reps2,Rab7a,Ccdc93,Grip1,Pla2g4e,Rbsn,Bves,Rgp1,Ehd3,Snx4,Ehd4,Rab6b,Vps35l,Erc1,Arfrp1,Rps27a	0.117585	0.465908	-0.220453	-1.17679	2879	210	Zfyve16,Snf8,Vps50,Trarg1,Was,Washc2c,Tmem50a,Snx4,Arfip1,Ubap1,Snx27,Eea1,Chmp2a,Vps26a,Stam,Stx16,Usp7,Rab6b,Gripap1,Pikfyve,Bves,Vps54,Snx6,Vamp3,Vta1,Dnm1l,Rhobtb3,Zfyve9,Bloc1s2,Chmp3,Vps4a,Tbc1d23,Gosr1,Coro1c,Vps35,Zdhhc2,Inpp5f,Tmem87a,Picalm,Tmem87b,Evi5,Spag9,Vps36,Eps15,Rab8a,Arl1,Rab11a,Tsg101,Washc4,Rab14,Gcc2,Dpy30,Leprotl1,Rab6a,Arl8b,Snx2,Nsg2,Rab9a,Rab9b,Vamp4,Chmp2b,Snx3,Rab10,Chmp5,Vps29	0.925975	1	-0.165477	-0.831384	15235	210	Chmp4bl1,Picalm,Pikfyve,Arl1,Cmtm6,Laptm4b,Pheta2,Rab9a,Caly,Eea1,Chmp4c,Stx6,Gcc2,Rab6a,Vamp4,Washc4,Trappc10,Bloc1s2,Prepl,Vta1,Snx3,Rilp,Washc2c,Chmp2b,Abca1,Ubap1,Vps29,Rab10,Bloc1s1,Chmp2a,Eps15,Was,Vps35l,Tsg101,Pla2g4e,Dennd5a,Rab11b,Spag9,Rab8a,Stam2,Itsn1,Dpy30,Chmp5,Vps4a,Gripap1,Snf8,Vps36,Trarg1,Grip2,Rab6b,Coro1c,Rab7a,Arf6,Arfrp1,Rps27a,Inpp5f	0.543628	0.465908
GOBP_IRON_SULFUR_CLUSTER_ASSEMBLY	0.883535	0.981143	-0.219926	-0.70212	22113	21	Ciapin1,Isca1,Ciao1,Glrx3,Hspa9	0.782269	0.994532	-0.252538	-0.784813	18247	21	Iscu,Fxn,Isca1,Ciao1,Ciapin1,Hscb,Mms19,Nubp1,Hspa9	0.569329	0.852991	-0.275232	-0.920062	13980	21	Glrx3,Lyrm4,Nfu1,Ciao2a	0.958545	1	-0.192982	-0.615283	20948	21	Nubp1,Ciao2a,Ciao2b,Lyrm4,Hscb,Nfu1	0.981143	0.852991
GOBP_TELOMERE_CAPPING	0.196176	0.633291	-0.320737	-1.19393	4893	39	Pot1,Mapk3,Terf1,Usp7,Smg6,Map3k4,Rad50,Pkib,Atm,Aurkb,Mapk1,Terf2ip	0.0592753	0.504446	-0.387059	-1.40214	1365	39	Tfip11,Hist2h4,Stn1,Nek7,Map3k4,Rtel1,Map2k7,Ctc1,Mapk1,Mapk15,Terf2,Terf2ip,Tnks,Tinf2,Pkib,Hist1h4b,Aurkb	0.268796	0.652998	0.290168	1.12961	6867	39	Map2k7,Ctc1,Tnks,Mapk15,LOC100912564,Mapk3,Ercc1,Smg6,Hist1h4m,Map3k4,Ten1,Hist1h4b,Rtel1,Nabp2,Hist2h4,Tfip11,Tinf2,Aurkb,Xrcc1	0.925168	1	0.196078	0.692195	26914	39	Mapk3,Smg6,Dclre1b,LOC100912564,Ten1,Hist1h4m,Mapk15,Ctc1,Map3k4,Map2k7,Dclre1c,Xrcc1,Mapk1,Atm,Tnks	0.504446	0.652998
GOBP_MACROAUTOPHAGY	0.368122	0.77419	-0.198047	-1.03058	9138	267	Smcr8,Gba,Retreg3,Tcirg1,Yod1,Atg101,Lrsam1,Prkaa2,Rufy4,Ulk1,Atp6v0d1,Fez2,Gnai3,Ufl1,Hif1a,Rab1a,Uchl1,Scfd1,Vps37a,Tmem41b,Mapk3,Qsox1,Sptlc2,Vps37c,Sesn2,Vps26a,Rragd,Pik3c3,Pik3ca,Sec22b,Rb1cc1,Bnip3l,Pikfyve,Stbd1,Rab3gap2,Rheb,Ei24,Pgam5,Stx12,Rab23,Tmem74,Becn1,Rragc,Pip4k2c,Scoc,Fundc1,Vcp,Snap29,Rnf41,Mterf3,Pafah1b2,Lix1,Chmp2b,Tbk1,Plaa,Ubxn2b,Vps35,Hmox1,Tomm20,Snx6,Prkaa1,Vdac1,Atp6v1b2,Optn,Atp6v1d,Atp6v1c1,Atp6v1h,Stam,Trappc8,Csnk2a2,Rraga,Uba5,Vps41,Slc38a9,Tsc2,Tomm70,Prkab2,Wdr45b,Atp6v1a,Atp6v1e1	0.932243	1	-0.166988	-0.836345	19151	267	Pgam5,Psen1,Capn1,Ikbkg,Ubqln2,Pip4k2c,Prkaca,Tbc1d5,Ddrgk1,Rab3gap2,Stam,Nbr1,Pip4k2b,Uchl1,Epm2a,Stam2,Tecpr1,Mcoln1,Csnk2b,Exoc8,Fyco1,Kdr,Vps37c,LOC102555167,Pik3r4,Uba5,Csnk2a2,Fez1,Snap29,Wdr45b,Npc1,Wdfy3,Atp6v0d1,Mtmr3,Qsox1,Hdac6,Vcp,Fez2,Atg16l2,Mfn2,Rragd,Ubxn2a,Lrsam1,Pacs2,Stbd1,Tomm70,Optn,Smcr8,Atp6v1b2,Epg5,Prkab2,Rab7a,Ulk1,Rnf41,Tsc1,Atp6v1a,Atp6v0a1,Prkab1,Tsc2,Atp6v1e1,Yod1,Tbc1d25,Rubcn,Wipi1,Gba,Sptlc2	0.46116	0.797085	0.181791	0.997634	11801	267	Atp6v0a2,Gba,Mtor,Pik3c2b,Ulk1,Tcirg1,Yod1,Pik3r4,Wdfy3,Tsc2,Rab19,Clec16a,Nod1,Ambra1,Prkag1,Atg2a,Sptlc2,Smcr8,Npc1,Atg7,Mcoln1,Tsc1,Pink1,Mtm1,Wdr81,Prkaa2,Lrrk2,Wipi2,Mapk3,Cdk5r1,Mtmr3,Vps13d,Pacs2,Htt,Atg9a,Pip4k2b,Tmem39b,Hgs,Tp53inp1,Nrbp2,Rptor,Atg16l1,Atp6v1c2,Tex264,Tp53inp2,Ikbkg,Mvb12a,Tmem39a,Rubcn,Atp13a2,Epg5,Rragd,Exoc8,Lzts1,Snx32,Kdr	0.998555	1	0.143044	0.689414	34540	267	Rab19,Atp6v1c2,Mapk3,Tcirg1,Nod1,Lix1l,Ripk2,Phf23,Tmem39a,Atg10,Mtor,Tsc2,Lrrk2,Tmem74,Prkaa2,Atp6v0a2,Tex264,Tp53inp2,Tp53inp1,Exoc4,Vps37b,Wipi2,Pik3c2b,Rufy4,Uvrag,Adrb2,Sesn2,Ambra1,Atg7,Pik3r4,Cdk5r1,Smurf1,Ulk1,Vps13d,Htt,Rptor,Tmem39b,Sesn1,Wdr81,Atg16l1,Atg9a,Emc6,Pink1,Hmox1,Atg2a,Smcr8,Akt1,Gpsm1,Pip4k2b,Wdfy3,Src,Vps26b,Vps37d,Atp6v0b,Kdr,Pgam5,Prkag1,Sesn3,Gba,Mtm1,Nod2,Rab3gap2,Atp6v0e2,Sqstm1,Mfn1,Rragd,Chmp6,Lzts1,Mtmr3,Pip4k2c,Rab23,Rragc,Mcoln1,Atp13a2,Yod1,Tomm40,Vps25,Map1lc3a,Mlst8	0.77419	0.797085
GOBP_POSITIVE_REGULATION_OF_MACROAUTOPHAGY	0.358831	0.765875	-0.26825	-1.05821	8940	50	Kdr,Smcr8,Lrsam1,Prkaa2,Rufy4,Ulk1,Gnai3,Hif1a,Mapk3,Sptlc2,Sesn2,Bnip3l,Rab3gap2,Becn1,Pip4k2c,Scoc,Pafah1b2,Tbk1,Hmox1,Vdac1,Optn,Tsc2	0.94827	1	0.185528	0.689851	25736	50	Sesn1,Adrb2,Dcn,Uvrag,Hspb8,Ripk2,Nod1,Bag3,Bnip3l,Gnai3	0.188214	0.567441	0.288843	1.19013	4812	50	Ulk1,Tsc2,Nod1,Sptlc2,Smcr8,Tsc1,Pink1,Prkaa2,Mapk3,Vps13d,Htt,Pip4k2b,Ikbkg,Kdr,Rufy4,Gpsm1,Sesn2,Sesn3	0.078444	0.568247	0.360403	1.33989	2320	50	Mapk3,Nod1,Ripk2,Tsc2,Prkaa2,Rufy4,Uvrag,Adrb2,Sesn2,Ulk1,Vps13d,Htt,Sesn1,Pink1,Hmox1,Smcr8,Gpsm1,Pip4k2b,Kdr,Sesn3,Nod2,Rab3gap2	0.765875	0.567441
GOBP_REGULATION_OF_MACROAUTOPHAGY	0.0677417	0.443584	-0.267554	-1.2695	1692	135	Smcr8,Gba,Atg101,Lrsam1,Prkaa2,Rufy4,Ulk1,Atp6v0d1,Fez2,Gnai3,Hif1a,Uchl1,Scfd1,Mapk3,Qsox1,Sptlc2,Sesn2,Vps26a,Rragd,Pik3ca,Sec22b,Rb1cc1,Bnip3l,Rab3gap2,Rheb,Becn1,Rragc,Pip4k2c,Scoc,Rnf41,Pafah1b2,Tbk1,Vps35,Hmox1,Snx6,Prkaa1,Vdac1,Atp6v1b2,Optn,Atp6v1d,Atp6v1c1,Atp6v1h,Rraga,Slc38a9,Tsc2,Prkab2,Atp6v1a,Atp6v1e1	0.334911	0.819842	-0.229497	-1.05099	7286	135	Qsox1,Hdac6,Fez2,Rragd,Lrsam1,Optn,Smcr8,Atp6v1b2,Prkab2,Ulk1,Rnf41,Tsc1,Atp6v1a,Atp6v0a1,Prkab1,Tsc2,Atp6v1e1,Tbc1d25,Rubcn,Gba,Sptlc2	0.143922	0.505957	0.237137	1.18097	3667	135	Atp6v0a2,Gba,Mtor,Ulk1,Tsc2,Clec16a,Nod1,Prkag1,Sptlc2,Smcr8,Npc1,Tsc1,Pink1,Mtm1,Prkaa2,Lrrk2,Mapk3,Cdk5r1,Vps13d,Htt,Pip4k2b,Tmem39b,Nrbp2,Rptor,Atp6v1c2,Ikbkg,Tmem39a,Rubcn,Atp13a2,Rragd,Exoc8,Lzts1,Snx32,Kdr	0.752118	1	0.197794	0.874076	24060	135	Atp6v1c2,Mapk3,Nod1,Ripk2,Phf23,Tmem39a,Mtor,Tsc2,Lrrk2,Prkaa2,Atp6v0a2,Exoc4,Rufy4,Uvrag,Adrb2,Sesn2,Cdk5r1,Ulk1,Vps13d,Htt,Rptor,Tmem39b,Sesn1,Pink1,Hmox1,Smcr8,Akt1,Gpsm1,Pip4k2b,Vps26b,Atp6v0b,Kdr,Prkag1,Sesn3,Gba,Mtm1,Nod2,Rab3gap2,Atp6v0e2	0.443584	0.505957
GOBP_NEGATIVE_REGULATION_OF_MACROAUTOPHAGY	0.930644	0.992386	-0.192303	-0.6774	23186	31	Smcr8,Fez2,Scfd1,Qsox1,Pik3ca,Sec22b,Becn1,Rnf41,Hmox1,Tsc2	0.0901731	0.57496	-0.39365	-1.35378	2093	31	Fez1,Npc1,Qsox1,Fez2,Smcr8,Rnf41,Tsc1,Tsc2,Rubcn	0.00739726	0.114489	0.466861	1.71852	188	31	Mtor,Tsc2,Clec16a,Smcr8,Npc1,Tsc1,Pink1,Mtm1,Lrrk2,Tmem39b,Nrbp2,Tmem39a,Rubcn,Lzts1	0.434754	0.92374	0.302287	1.01237	12486	31	Phf23,Tmem39a,Mtor,Tsc2,Lrrk2,Tmem39b,Pink1,Hmox1,Smcr8,Akt1	0.57496	0.114489
GOBP_RNA_INTERFERENCE	0.813752	0.957844	-0.259996	-0.740198	20473	14	Dhx9,Dicer1,Tsn,Prkra	0.904562	1	-0.236409	-0.656936	21334	14	Dicer1,Nrde2,Mrpl44,Adar,Ago2	0.427311	0.776927	0.346248	1.02001	10848	14	Adar,Ago2,Xpo5,Clp1,Nrde2	0.489339	0.94643	0.356926	0.976169	13517	14	Clp1,Xpo5,Prkra	0.957844	0.776927
GOBP_PREASSEMBLY_OF_GPI_ANCHOR_IN_ER_MEMBRANE	0.541985	0.858978	0.329675	0.937176	13463	14	Pign,Pigv,Pigb,Pigq,Pigl	0.32874	0.813362	0.405719	1.10638	8683	14	Pigf,Pign,Pigw,Pigv,Pigq,Pigp,Pigh,Dpm2,Pigl,Pigb,Pigc	0.391216	0.756313	-0.352162	-1.04776	9628	14	Pigf,Pign,Pigw	0.992145	1	0.175269	0.479349	27407	14	Pigq,Dpm2,Pigx,Pigc,Pigv,Pigf,Pigy,Pigl,Pigp	0.813362	0.756313
GOBP_GAP_JUNCTION_ASSEMBLY	0.272654	0.706404	0.418002	1.16105	6760	13	Gjb6,Ctnna1,Ace,Agt,Gjb1	0.269256	0.774406	0.436555	1.16468	7099	13	Ace,Gjb6,Gjb2,Agt,Gjc1,Gja5,Il1b,Gja1	0.778152	0.939348	-0.263176	-0.76597	19161	13	Gjb2,Gja1,Cav1,Gjb6	0.450867	0.930333	0.376918	1.00828	12401	13	Ace,Il1b,Gjc1	0.706404	0.930333
GOBP_O_GLYCAN_PROCESSING	0.533673	0.85695	-0.257652	-0.953031	13312	38	C1galt1,Galnt5,Muc15,Galnt3,B3gnt5,Muc13,Chst4	0.318489	0.806596	0.311237	1.09175	8588	38	St6gal1,B3gnt6,St6galnac4,Pofut1,Galnt10,B3gnt7,Galnt7,Muc6,Galnt15,St3gal4,Galnt9,B3gnt8,St3gal2,C1galt1c1,B3gnt2,Galnt1,C1galt1,Gxylt2,St3gal1,St3gal3	0.10083	0.434839	0.341535	1.32175	2575	38	B3gnt7,Galnt2,Galnt12,B3gnt8,Xxylt1,B3gnt6,St6gal1,Galnt10,Pofut1,Gxylt2,Pomgnt1,Galnt9,St3gal2,St6galnac2	0.022588	0.362923	0.440683	1.54608	655	38	St6gal1,B3gnt7,B3gnt8,Pofut1,Galnt2,Galnt12,St3gal2,Galnt7,B3gnt6,Muc13,Gxylt2,Galnt9,St6galnac4,Muc6	0.806596	0.362923
GOBP_DEPHOSPHORYLATION	0.235417	0.673169	-0.196192	-1.07298	5839	420	Ppp3r1,Rock1,Dlg1,Ppp1cb,Ppp4r3b,Sppl3,Prune1,Dlg2,Ppef1,Ptprj,Mtmr6,Phospho2,Ptpn9,Cdc14b,Mphosph10,Pp2d1,Pgam5,Plek,Plpp5,Ppm1e,Ppp2r3c,Ppp2cb,Ppp4r4,Ppp1r3c,Ppp6r3,Sh2d4a,Dlc1,Ppp2r2d,Cry2,Enoph1,Tpte2,Ublcp1,Nck1,Ywhab,Rprd1a,Plpp6,Ppp3cc,Ppp4r2,Pten,Tiprl,Plppr1,Noct,Sgpp1,Ppp6c,Rock2,Ptprz1,Jak2,Nanp,Plppr4,Mtmr2,Dusp5,Polb,Ppp3cb,Dusp22,Pfkfb1,Shoc2,Ppp1r42,Mastl,Nt5c,Ptp4a2,Grxcr1,Phlpp1,Cnep1r1,Ptpn2,Dusp9,Phospho1,Ocrl,Mtmr4,Ppm1h,Ptprg,Acp5,Mtmr9,Hddc2,LOC100363502,Ctdspl2,Agtr2,Ppp1r15b,Nt5dc3,Eif2ak2,Bcl2,Cilp,Inpp1,Pip4p2,Ppp2r2b,Dnajc6,Lrrc2,Synj1,Sfi1,Ptpre,Ephx2,Cdc25c,Pfkfb3,Igfbp3	0.98081	1	-0.156706	-0.823195	19319	420	Ppa2,Ptprn,Bpnt1,Ctdp1,Lmtk2,Ppm1k,Inpp4a,Lrrk1,Ptpn9,Lpin1,Set,Fbp2,Ppm1a,Rpap2,Tpte2,Aptx,Nudt16,Gsk3b,Phactr4,Ptp4a2,Ptpn23,Ptprb,Bod1,Mfhas1,Synj2,Mtmr4,Mtmr10,Bag4,Dlg1,Eya2,Ppargc1b,Slc7a14,Cry2,Mtmr3,Dlg2,Hsp90ab1,Inpp5b,Ppp2r1a,Ssh1,Dusp19,Ppp1r14a,Lhpp,Ppm1e,Dusp14,Nt5c,Agtr2,Cpped1,Synj1,Mgat5,Pdp2,Dnajc6,Ppp1r16b,Ppp1r42,Tsc1,Phlpp1,Cdc25c,Dusp5,Pfkfb1,Sema4d,Lrrc2,Ptpre,Dlc1,Rgn,Eya4,Phospho1,Bcl2,Sfi1,Ptpn11,Ppp2r2c,LOC100363502,Hddc2,Ptprk,Camta1,Adora1,Dusp12,Ephx2,Pfkfb3,Fbp1,Inpp1,Gba,Nt5dc3,Cilp,Ptprh,Lrriq4,Igfbp3	0.220475	0.603273	0.187438	1.07999	5650	420	Acp5,Pon1,Slc7a14,Rrp1b,Atp1a1,Cnst,Ppp1r16b,Gba,Rimbp2,Mtor,Cabin1,Sbf1,Ptbp1,Rcan3,Smad3,RGD1564801,Pxylp1,Nt5m,Sympk,Dusp14,Inppl1,Bag4,Styx,Ptprb,Phactr2,Vrk3,Tsc1,Ppp1r1b,Pink1,Smpd1,Ppp1r3b,Plpp2,Mtmr12,Phlpp1,Ikbkb,Mtm1,Plppr2,Ppargc1b,Ptpn1,Wdr81,Pcif1,Ptpre,Acp4,Ptprf,Ppp1r36,Lrrk2,Mtmr3,Sema4d,Pdp2,Htt,Ptpn18,Pon3,Ppp2r5a,Ptprs,Phlpp2,Ptpro,Ssh1,Fkbp15,Nt5c1a,Acp6,Elfn2,Ppp1r16a,Ppp6r1,Inpp4a,Alpl,Arpp19,Dusp8,Nt5dc2,Nt5dc3,Dusp15,Pip4p1,Myo1d,Tmem132d,Ppp1r42,Itga1,Ppp1r14a,Lpin1,Ppia	0.499837	0.95074	0.196269	0.988738	18403	420	Acp5,Acp4,Pon1,RGD1564801,Styx,Mtmr12,Dusp6,Pxylp1,Ppp1r3b,Smad3,Smg6,Itga2,Ptbp1,Lpin3,Plek,Dusp9,Nt5m,Plppr2,Rrp1b,Grxcr1,Cnst,Ankle2,Nt5dc2,Tgfb2,Ppp1r36,Mtor,Atp1a1,Cdc14b,Ptprf,Slc7a14,Acp6,Phactr2,Lpin2,Sympk,Ptpn1,Lrrk2,Noct,Ptpre,Smpd1,Ptpro,Sh3rf2,Cabin1,Ppp6r1,Thtpa,Ppp1r14b,Ppp2r1b,Dmpk,Pgp,Rcan3,Ikbkb,Ppp2r5a,Ptprs,Eya3,Mtmr9,Ptprg,Ptpn20,Rimbp2,Nt5c1a,Plpp5,Ppm1f,Tmem132d,Ppp4c,Thnsl2,Ctdsp1,Phlpp1,Alpl,Pptc7,Ctdnep1,Htt,Pdgfrb,Ppial4d,Ppp1r3d,Ssh2,Wdr81,Ppp1r37,Ppp6r2,Elfn2,Pon3,Sbf1,Sh2d4a,Phlpp2,Ptpn13,Dusp28,Pink1,Tns2,Plpp2,Fkbp15,Hdhd2,Inpp5e,Inppl1,Ppp1r42,Camsap3,Jak2,Nsmf,Ptpa,Dusp22,Ptpn18,Dusp8,Plppr4,Ptprb,Lgals3,Mtmr11,Mtmr4,Ppp4r4,Mtmr2,Tgfb1,Nt5dc1,Cdc25b,Itga1,Src,Ssh3,Ensa,Dusp4,Ppp1r16b,Inpp4a,Ppp1r16a,Timm50,Btrc,Pfkfb3,Vrk3,Pgam5,Ppp1r14c,Ppp1r17,Ppp2r5b,Gba,Mtm1,Ptpn9,Pcif1,Pip4p1,Ppargc1b,Dnajc6,Entpd6,Polb,Dusp14,Dusp18,Fkbp1b,Plppr1,Mastl,Ctdp1,Plpp3,Csrnp3,Dusp15,Mtmr3,Plpp4,Ppm1h	0.673169	0.603273
GOBP_NEURON_REMODELING	0.0462959	0.389857	0.553544	1.53754	1147	13	C3,Scarf1,Anks1a,Ntn4,Cx3cl1,Bcl11a	0.582464	0.935542	0.340642	0.908795	15358	13	C3,Cx3cl1,Scarf1,Anks1a	0.00993025	0.135869	0.609905	1.75822	251	13	C3,Ntn4,Farp2,Cx3cl1,Anks1a	0.16603	0.71003	0.479645	1.28308	4566	13	C3,Cx3cl1,Farp2,Anks1a,Ntn4,Epha8	0.389857	0.135869
GOBP_MORPHOGENESIS_OF_EMBRYONIC_EPITHELIUM	0.0134769	0.235196	0.307684	1.44222	337	127	Cobl,Ptch1,Bmp4,Sall4,Lrp2,Wnt16,Dvl2,Tctn1,Wnt5a,Folr1,Sox8,Bmp7,Wnt2,Gdf7,Ift122,Plxnb2,Irx2,Irx1,Hes5,Adm,Bcl10,Wnt2b,Aldh1a3,Tgfb1,Fgfr2,Gata3,Lama5,Wnt6,Spint1,Ret,Spint2,Abl1,Mthfr,Sulf1,Fgf10,Gli2,Fzd6,Bmp5,Mthfd1,St14,Sox11,Tgfb2,Sec24b	0.0115716	0.298689	0.328762	1.44748	324	127	Sall4,Gata3,Folr1,Spint1,Lrp2,Apaf1,Gdf7,Wnt5a,Dvl2,Aldh1a3,Casp3,Wnt4,Sulf1,St14,Tbx18,Tgfb2,Ift52,Tgfb1,Bmp5,Sfrp1,Plxnb2,Vasp,Bcl10,Stil,Bmp7,Mthfr,Tctn1,Tp63,Fzd2,Cobl,Irx2,Ptch1,Fuz,Hes5,Glmn,Lias,Ift122,Sdc4,Tulp3,Wnt6,Fgfr2,Spint2,Fzd6,Rarg	0.141884	0.502903	0.240555	1.18583	3622	127	Ski,Folr1,Lama5,Shroom3,Traf6,Sema4c,Ift122,Tsc2,Plxnb2,Mib1,Tctn1,Sulf1,Celsr1,Spint1,Sufu,Tsc1,Prkacb,Fzd2,Tead2,Sox9,Spint2,Hes5,Dvl2,Vasp,Lrp6,Bmp7,Fgfr2,Arhgap35,Kat2a,Jag2,Kdm2b,Tgfb2,Scrib,Lrp2,Sall4,Mthfd1,Fzd6,Rarg,Ovol2,Sox11,Wnt2b,Dvl1,Med12,Sox8	0.0121671	0.272275	0.331094	1.45052	386	127	Folr1,Spint1,Ski,Sulf1,Shroom3,Vasp,Tead2,Fzd2,Lama5,Sall4,Plxnb2,Tgfb2,Sema4c,Lrp2,Tctn1,Tsc2,Ift122,Dvl2,Sox9,Spint2,Wnt7b,Wnt4,Hes5,Rarg,Jag2,Aldh1a3,Arhgap35,St14,Traf6,Lrp6,Bmp7,Fgfr2,Sfrp1,Tulp3,Mthfr,Six4,Fzd6,Gdf7	0.235196	0.272275
GOBP_CALCIUM_INDEPENDENT_CELL_CELL_ADHESION_VIA_PLASMA_MEMBRANE_CELL_ADHESION_MOLECULES	0.0240064	0.309829	0.551653	1.63041	597	16	Bmp2,Cldn2,Cldn11,Cldn1,Cx3cl1,Cldn19,Cldn9,Cldn22,Cldn10,Cldn12	0.413683	0.865372	0.364698	1.03256	10931	16	Cldn2,Cldn12,Cldn22,Cx3cl1,Cldn1,Bmp2,Cldn20,Cldn10,Cldn3,Cldn19,Cldn9	0.105667	0.44585	0.446526	1.37169	2682	16	Cldn3,Cldn2,Cldn1,Cx3cl1,Cldn9	0.323718	0.860257	0.390872	1.10934	8988	16	Cldn2,Cldn3,Cldn1,Cx3cl1	0.309829	0.44585
GOBP_CALCIUM_DEPENDENT_CELL_CELL_ADHESION_VIA_PLASMA_MEMBRANE_CELL_ADHESION_MOLECULES	0.0422929	0.378172	-0.398001	-1.46387	1057	37	Pcdhb10,Pcdh12,Cdh9,Nlgn1,Cdh18,Atp2c1,Cdh13,Kifap3,Cdh12,Cdhr3,Pcdhb5	0.180248	0.699403	0.34902	1.21745	4861	37	Pcdhb21,Pcdhb3,Selp,Sell,Pcdhb20,Cdh17,Cdh10	0.514164	0.82574	-0.24841	-0.961151	12595	37	Cdh11,Cdh9,Cdh13,Cdh18,Cdh19,Cdh7,Kifap3,Cdh12,Atp2c1,Pcdhb5,Cdh2,Nlgn1,Cdh10,Cdh8	0.518806	0.957654	0.275674	0.961343	15062	37	Selp,Pcdhb20,Sell,Pcdhb21,Cdh17,Pcdhb3,Pcdh12,Arvcf	0.378172	0.82574
GOBP_DENDRITE_DEVELOPMENT	0.939789	0.994959	0.160162	0.807984	23583	209	Cobl,Prex1,Scarf1,Lrp4,Cd3e,Chrna3,Rtn4ip1,Id1,Arhgap44,Reln,Ctnnd2,Zmynd8,Mfsd2a,Ephb1,Bmp7,Tiam1,Cdc20,Klhl1,Ankrd27,Obsl1,Cux1,LOC100910732,Lzts1,Lrp8,Camk2b,Dnm3,Cul7,Rbfox2,Ngef,Dbn1,Farp1,Arf6,Carm1,Lzts3,Dtnbp1,Ezh2,Pqbp1,Bmp5,Ppp1r9b,Bcl11a,Shank3,Stk11,Ntn1,Igsf9,Iqsec1,Ppp3ca,Wnt7a,Dvl1,Fbxw8,Itpka,Crtc1,Sez6,Disc1,Iqgap1,Pak4,Crk,Grin3a,Ss18l1,Apoe,Lamc2	0.0304213	0.408981	-0.265475	-1.29034	638	209	Map1s,Ntn3,Srcin1,Caprin2,Dip2a,Mtor,Kalrn,Map2,Parp6,Ctnna2,Slc12a5,Rere,LOC100910732,Btbd3,Kidins220,Itsn1,Dynlt1,Fstl4,Arf6,Psen1,Chrnb2,Tpbg,Rapgef2,Lpar1,Syngap1,Cux2,Opa1,Slc11a2,Ppp1r9a,Mark1,Camk2a,Cpeb3,Anapc2,Igsf9,Cyfip1,Map1b,Ppfia2,Rbfox2,Pak3,Cdkl5,Chrna7,Epha4,Gsk3b,Il1rapl1,Dlg5,Cux1,Cfl1,Alk,Map1a,Efna1,Ghrl,Trpc5,Dab1,Ss18l2,Hdac6,Gsk3a,LOC100911248,Map6,Dcc,Asap1,Iqsec1,Kif1a,Dscam,Mecp2,Grip1,Strn,App,Hecw1,Sema4d,Ephb2,Tanc2,Vldlr,Pacsin1,Sipa1l1,Lamc2,Ntn1,Ss18l1,Hecw2,Sema3a,Kndc1,Trak2	0.0148581	0.169758	0.257404	1.36874	378	209	Srcin1,Prex1,Dip2a,Mtor,Tiam1,Reln,Cpeb3,Celsr2,Iqsec1,Crtc1,Eef2k,Shank2,Sez6,Cul7,Lzts3,Ephb2,Strn,LOC100911248,Slc12a5,Arhgap44,Kif1a,LOC100910732,Id1,Ntn1,Fbxw8,Lrrk2,RGD1307443,Map1a,Neurl1,Cdk5r1,Kalrn,Sema4d,Ptprs,Cux2,Ephb3,Pak4,Arhgap33,Shank3,Obsl1,Bmp7,Mink1,Dbnl,Map6,Lzts1,Ss18l1,Dcc,Mapk8ip2,Tanc2,Disc1,Cux1,Slc11a2,Pacsin1,Tpbg,Dab2ip,Map1s,Pdlim5,Camk2a,Mfsd2a,Trak2,Fbxo31,Farp1,Syngap1,Ngef,Shank1,Crk,Arc,Dvl1,Ankrd27,Sipa1l1,Itpka,Dynlt1,Dlg5,Foxo6,Dlg4,Sema3a,Ctnnd2,Iqgap1,Cobl,Sarm1,Kndc1,Lrp4,Gorasp1,Alk,Mecp2,Camk2b,Fstl4,Anapc2,Flrt1,Hecw2,Ntn3,Camk1,Ghrl,Fezf2,Nsmf	0.520692	0.958116	0.208065	0.974736	17463	209	Lzts3,Arc,Disc1,Sez6,Reln,Celsr2,Foxo6,Id1,Eef2k,Mtor,Ephb3,Srcin1,Pak4,Neurl1,Tiam1,Lrrk2,Shank3,Cyfip1,Arhgap33,Crtc1,Chrna7,Nr2e1,Ptprs,Shank2,Mapk8ip2,Mink1,Kndc1,Dip2a,Prex1,Slitrk5,Cdk5r1,Bmp7,Fezf2,Dab2ip,Cdkl3,Dbnl,Fbxw8,Dgkg,Slc12a5,Cpeb3,Nrp1,Slc11a2,Dlg4	0.408981	0.169758
GOBP_SOMATIC_DIVERSIFICATION_OF_IMMUNOGLOBULINS	0.725795	0.927362	0.218287	0.850586	18170	48	Clcf1,Foxp3,Msh3,Tgfb1,Shld1,Kmt5c,Poll,Rnf8,Mlh1,Yy1,Ercc1,Tcf3,Exosc3,Exosc6	0.70978	0.979559	0.232503	0.85787	19239	48	Cd28,Foxp3,Clcf1,Tgfb1,Msh3,Prkdc,Parp3,Ptprc	0.607267	0.87	-0.222482	-0.913803	14891	48	Foxp3,Msh3,Rnf8,Ndfip1,Bcl6,Polb,Msh2,Ctnnbl1,Kmt5b,Prkdc,Polq,Nbn,Rif1,Xrcc4,Ptprc,Hspd1,Tnfsf4,Shld2,Rnf168,Tfrc,Samhd1	0.992209	1	-0.152317	-0.594588	20375	48	Rnf168,Exo1,Rnf8,Nbn,Shld2,Tnfsf13,Samhd1	0.927362	0.87
GOBP_SOMATIC_RECOMBINATION_OF_IMMUNOGLOBULIN_GENE_SEGMENTS	0.582521	0.876017	0.242908	0.923983	14583	43	Clcf1,Foxp3,Msh3,Tgfb1,Shld1,Kmt5c,Rnf8,Mlh1,Yy1,Ercc1,Tcf3,Exosc3,Exosc6,Shld2,Bcl6,Parp3,Il27ra	0.437949	0.876262	0.27977	1.00831	11821	43	Cd28,Foxp3,Clcf1,Tgfb1,Msh3,Prkdc,Parp3,Ptprc	0.74283	0.928428	-0.208841	-0.836621	18234	43	Foxp3,Msh3,Rnf8,Ndfip1,Bcl6,Polb,Msh2,Kmt5b,Prkdc,Nbn,Rif1,Xrcc4,Ptprc,Hspd1,Tnfsf4,Shld2,Rnf168,Tfrc	0.989697	1	0.160113	0.576832	29010	43	Cd28,Parp3,Hmces,Il27ra,Lig4,Slc15a4,Msh6,Tgfb1,Cd40,Nsd2,Polb,Tcf3,Ercc1,Exosc6	0.876017	0.928428
GOBP_GENE_SILENCING	0.348209	0.760264	-0.211937	-1.04278	8652	173	Ezh1,Tut4,Rif1,Cdc45,Nup43,Exd1,Fxr1,Nup37,Ppm1d,Fmr1,Ncbp1,Ndc1,Cnot6,Pum2,Cnot10,Cnot1,Dhx9,Dicer1,Eif4g1,Mier1,Cnot7,Tnrc6c,Nup153,Nup160,Eed,Tsn,Hat1,Morf4l2,Smad2,Pus10,Polr2k,Tdrkh,Tut7,Zmpste24,Morf4l1,Egfr,Dydc2,Dgcr8,Atad2,Polr2d,Map2k1,Smchd1,Zc3h7a,Prkra,Nup107,Polr2g,Hist2h3c2,Nup205,Nup155,H3f3b,Mael,Sin3a,Piwil1,Esr1,Pparg,Nup58	0.583182	0.935542	-0.200727	-0.952787	12524	173	Nup88,Hist2h4,Hmga1,Pcgf2,Ago3,Ncor2,Nup155,Nup93,Fxr1,Mrpl44,Polr2g,Stat3,Piwil2,Polr2j,Piwil1,Tut7,Mov10l1,Atad2,Ezh1,Ago1,Zfp36,Adar,Egfr,Aaas,Pou5f1,Smad2,Eif4enif1,Nup54,Polr2a,Tnrc6c,Nup188,Mecp2,Sin3a,Nup205,Hist2h3c2,Nup133,Ago2,Lin28b,Cnot11,Hist1h3b,Cnot10,H3f3b,Mael,Hist1h4b,Nup58	0.333823	0.713703	-0.20191	-1.04872	8185	173	Ppp3ca,Cnot6l,Sin3a,Lin28b,Exd1,Polr2c,Nup160,Nup54,Tpr,Polr2k,Rbm4,Polr2d,Ppm1d,Hnrnpa2b1,Nup50,Polr2g,Myocd,Pabpc1,Cnot6,Nup35,Tut4,Fxr1,Smchd1,Dicer1,Rif1,Ncbp1,Nup37,Dgcr8,Morf4l1,Ddx5,Morf4l2,H3f3c,Pum2,Zar1,Mier1,Polr2b,Tsn,Fmr1,Dhx9,Asf1a,Esr1,Piwil4,Hdac2,Dpy30,Eri1,Cnot9,H3f3a,Eed,Msl3,Cnot7,Tut7,Zc3h7a,Hat1,Ndc1,Nup43,Fkbp6	0.999767	1	-0.127608	-0.624943	17189	173	Mecp2,Nup58,Eri1,Msl3,Tpr,Rbm4,Hdac2,Scmh1,Mycn,Polr2g,Myocd,Ddx5,Dhx9,Dgcr8,Drosha,Zar1,Tp53,Eif6,Pabpc1,Cnot7,Dicer1,Hmga1,Mov10l1,Sin3a,Zfp36,Hist1h4b,Ndc1,Hnrnpa2b1,Nup35,Piwil2,Aaas,Pou5f1,Nup43,Mrpl44,Cnot11,Fxr1,Polr2a,Dpy30,Polr2c,Polr2j,Hist1h3b,Cnot9,Fkbp6,Nup54,Tut7,Lin28b	0.760264	0.713703
GOBP_CYTOSOLIC_TRANSPORT	0.0395758	0.36966	-0.276311	-1.32129	988	142	Washc2c,Gcc2,Snx2,Spag9,Tbc1d23,Map2,Mapk3,Klhl20,Rab6a,Usp7,Vps26a,Kif5a,Actr2,Pik3c3,Vps53,Syt4,Rab9b,Sort1,Pikfyve,Vps13a,Arfrp1,Snx12,Becn1,Snx16,Gosr1,Rab7b,Map2k1,Rgp1,Vps35,Kif1b,Rab14,Cltc,Prepl,Snx6,Mtmr2,Coro1a,Ankfy1,Eea1,Vamp3,Tmem87b,Rbsn,Tmem87a,Rab6b,Eps15,Ric1,Rhobtb3,Mapk1,Erc1	0.0223045	0.363414	-0.296108	-1.36483	481	142	Aktip,Dctn1,Lmtk2,Eps15,Ppfia2,Pheta2,Eea1,Ptpn23,Heatr5b,Trappc10,Rab7b,Ap2a1,Mapk1,Dop1b,Gbf1,Ube2o,Ankfy1,Sort1,Lamp1,Prepl,Tbc1d10b,Kif1a,Ric1,Ap1ar,Kif5a,Rab7a,Rbsn,Rgp1,Ehd3,Kif1b,Tanc2,Rab6b,Erc1,Gak,Wipi1,Coro7,Arfrp1	0.355819	0.72822	-0.206591	-1.04275	8697	142	Actr2,Arfip1,Aktip,Msn,Eea1,Vps26a,Stx16,Usp7,Rab6b,Klhl20,Pikfyve,Vps54,Rdx,Snx6,Vamp3,Kif5b,Ccdc91,Rhobtb3,Vps13a,Map2,Chmp3,Tbc1d23,Gosr1,Vps35,Ap1ar,Becn1,Stx8,Tmem87a,Tmem87b,Evi5,Spag9,Rab21,Eps15,Arl1,Rab14,Syt4,Gcc2,Rab6a,Snx2,Rab9a,Rab9b,Snx3,Snx16,Vps29	0.998654	1	-0.137748	-0.655855	17803	142	Pikfyve,Arl1,Snx16,Pheta2,Rab9a,Eea1,Stx6,Gcc2,Rab6a,Trappc10,Becn1,Prepl,Snx3,Rilp,Washc2c,Vps29,Eps15,Rab21,Map2,Ppfia2,Ccdc91,Dennd5a,Kif5a,Spag9,Kif5b,Rdx,Msn,Aktip,Snf8,Stx8,Coro7,Rab6b,Lamp1,Rab7a,Arfrp1,Ap1ar	0.363414	0.72822
GOBP_PROTEIN_PROCESSING	0.133999	0.557362	-0.238926	-1.17425	3325	172	Klk6,Plgrkt,Prnp,Sec11a,Gli3,Mmp16,Ogt,Spg7,Pmpca,Tmprss12,Asph,Casp8,Nkd2,Sppl3,Dync2h1,Nol3,C1rl,Enpep,Snx12,Perp,Meltf,Adam10,Zmpste24,Spcs3,Fam111a,Cpa3,Adam19,Plau,Rnf139,Fadd,Casp2,Mmel1,Pgk1,Sec11c,Ecel1,Clec3b,Lgmn,Hjv,Ngf,Scg5,Atp6ap2,Cpe,Cpd,Casp4,Afg3l2,Ddi2,Pcsk5,Adamts3,Serpine1	0.283396	0.784002	-0.225409	-1.06929	6094	172	Myrf,Vsir,Plat,Cideb,Myrfl,Sprtn,Stoml2,Casp8,Mmel1,Pgk1,Ngf,Hjv,Fadd,Ldlrad3,Pcsk7,Plau,Clec3b,Ece1,Prkacb,Inpp5b,Runx1,Tmprss12,Pisd,Pmpca,Timm17a,Afg3l2,Cpe,Klk6,Tshb,Sec11c,Ecel1,Pcsk5,Thbs1,Bace2,Dhh,Gli3,Scg5,Atp23,Cpm,Serpine1,Lgmn,Adamts3,Meltf,Cpd,Nol3	0.639561	0.886361	0.180005	0.930672	16311	172	Gsn,Bace1,Ace,C1rl,Furin,Tmem98,Klk6,Ren,Fadd,Pcsk6,Myh9l1,Oma1,Prkacb,Lhb,Acp4,Lrrk2,Fam111a,Lgmn,Pcsk5,Mipep,Cpd,Pisd,C2cd3,Grin2a,Inpp5b,Pcsk4,Spg7,Ddi2,Tmprss4,Myrf,Adamts2,Tysnd1,Aph1a,Hm13,Sprtn,Mmel1,Plau,Casp8,Lpcat3,Mmp14,Kel,Cpn1,Cln3,Fxn,Adamts13,Parp1,Vsir,Eno1,Stoml2,Ces1d,Src,Ctsz,Pmpca,Htra2,Psen2	0.636768	0.993528	0.202963	0.92775	20878	172	Ddi2,Fam111a,Mipep,Acp4,Ace,C1rl,Ren,Furin,Tmem98,Ripk2,Lhb,Bace1,Pcsk5,Spg7,Fadd,Gsn,Lrrk2,Pcsk4,Tmprss4,Perp,Xpnpep3,Kel	0.557362	0.886361
GOBP_PROTEIN_AUTOPROCESSING	0.468967	0.828673	-0.305213	-0.988471	11756	22	Parp1,Pcsk2,Pcsk9,Tmprss2,Klk6,Fam111a,Hjv,Casp4,Afg3l2	0.313899	0.803742	-0.350474	-1.10333	7321	22	Htra2,Fxn,Tmprss2,Myrf,Myrfl,Sprtn,Hjv,Pisd,Afg3l2,Klk6,Dhh	0.317533	0.700752	0.326504	1.09844	8091	22	Klk6,Oma1,Fam111a,Pisd,Myrf,Sprtn,Fxn,Parp1,Htra2	0.568606	0.976076	0.299922	0.923847	16057	22	Fam111a,Klk6,Oma1,Ctse,Parp1,Casp1,Pcsk9	0.803742	0.700752
GOBP_BASE_CONVERSION_OR_SUBSTITUTION_EDITING	0.530837	0.85695	0.35707	0.942462	13185	11	Adarb2,Rbm47,Mettl3,Adarb1,Apobec3	0.330231	0.814878	-0.42629	-1.10441	7806	11	Nudt16,Adar,Apobec2,Apobec1,Adat2	0.0676075	0.365047	0.539752	1.47695	1714	11	Rbm47,Adar,Adarb2,Adad1,Adat2,Mettl3,Apobec3	0.328698	0.861382	0.435081	1.11116	8981	11	Rbm47,Adad1,Apobec3	0.814878	0.365047
GOBP_MRNA_MODIFICATION	0.056117	0.418604	-0.473204	-1.4736	1415	19	Wtap,Nsun2,Cmtr2,Trmt10c,Pus3,Trub1,Apobec1,Trmt6,Pus7	0.184179	0.704371	-0.409515	-1.23982	4311	19	Trmt6,Trub1,Bag4,Apobec2,Apobec1,Pus7	0.0859825	0.40621	-0.43152	-1.40118	2106	19	Mettl14,Cbll1,Wtap,Apobec2,Trub1,Pus3,Trmt10c,Trmt6	0.649286	0.994286	-0.279745	-0.868039	14269	19	Wtap,Mettl14,Cbll1,Nsun2,Trmt10c,Pus3,Trub1,Trmt6,Apobec2	0.418604	0.40621
GOBP_PROTEIN_IMPORT_INTO_PEROXISOME_MATRIX	0.782568	0.946981	0.286016	0.754919	19438	11	Pex5l,Pex12,Pex26,Pex6,Pex1,Pex14	0.956678	1	0.224989	0.572631	25218	11	Pex1,Pex26,Pex2,Pex12,Pex14	0.773371	0.936638	-0.277805	-0.766871	19051	11	Pex13,Pex2	0.962307	1	0.221545	0.565807	26295	11	Pex10,Pex1,Pex26,Pex6,Pex14	0.946981	0.936638
GOBP_COVALENT_CHROMATIN_MODIFICATION	0.33624	0.754357	0.191815	1.03706	8482	377	Riox2,Brpf3,Ttll12,Prkd2,Vegfa,Foxp3,Cdk1,Jade2,Ubr2,Naa50,Mbd3,Baz1b,Dnmt3b,Prdm5,Hdac1,Mier2,N6amt1,Setd3,Padi2,Ring1,Pkn1,Tada3,Aass,Hdac10,Spi1,Zfp110,Actl6a,Kdm4b,Usp36,Rest,Hdac5,Jdp2,Igf2,Dot1l,Ing4,Phf2,Meaf6,Bcor,Phf19,Cbx8,Cxxc1,Srebf1,Park7,Gata3,Irf4,Nek11,Aurka,Sirt2,Bend3,Kdm4a,Kmt5c,Sgf29,Prkcd,Dpy30,Taf9,Atf7ip,Kmt2b,Phb,Rnf8,Yeats4,Carm1,Kat8,Mthfr,Map3k12,Prdm16,Atxn7,Mcrs1,Sphk2,Usp21,Akap8l,Rbm14,Hdac11,Zfp335,Kdm5c,Phf1,Trerf1,Brpf1,Coprs,Ezh2,Vrk1,Fbl,Pih1d1,Hdac7,Ube2u,Kdm8	1	1	0.132315	0.667304	30040	377	Prkd2,Riox2,Gata3,Cdk1,Vegfa,Setd3,Spi1,Naa60,Usp21,Rbm14,Naa50,Mier2,Foxp3,Msl1,Actl6a,Pwp1,Igf2,Usp3,Eed,Ube2u,Ube2n,Brpf3,Irf4,Uimc1,Fbl,Phf1,Ash2l,Aurka,Prdm5,Taf9,Mthfr,Sfpq,Taf12,Pcgf6,Yeats4,Ttll12,Dpy30,Cdk2,Pkn1,Epc2,Phf2,Cbx8,Ring1,Nek11,Wdr5b,Gtf2b,Hdac1,Jak2,Ezh2,Usp16,Camk2d,Per2,Trerf1	0.3104	0.693736	0.183424	1.04655	7971	377	Ski,Tet3,Hcfc1,Hdac4,Prdm16,Trrap,Kdm5c,Usp22,Rbm14,Mier2,Nek11,Phf2,Kmt2b,Dnmt3a,Ep400,Pole3,Kat14,Padi2,Ncoa3,Ddb1,Men1,Dydc2,Ttll12,Pink1,Mllt6,Ing2,Flcn,Taf6,Ctnnb1,Zfp335,Pkn1,Prkaa2,Ehmt1,Lrrk2,Mapk3,Hlcs,Trim28,Arrb1,Kdm4b,Kdm5b,Bcor,Dtx3l,Trerf1,Baz2a,Hdac7,Srebf1,Pygo2,Yeats2,Kdm8,Brpf3,Ehmt2,Mcm3ap,Sphk2,Pih1d1,Sirt6,Ubr2,Hr,Asxl1,Taf10,Apbb1,Dot1l,Phf1,Rest,Nos1,Brca1,Bend3,Rps6ka4,Ppm1f,Epop,Kat2a,Kdm4a,Kmt2a,Atxn7,Ccnb1,Eya3,Smyd1,Uhrf1,Wdr82,Jarid2,Kdm2b	0.873576	1	0.173132	0.863743	31667	377	Rbm14,Pole3,Smyd1,Prkd2,Ski,Mier2,Mapk3,Cdk1,Prdm16,Hipk4,Pygo2,Usp21,Nek11,Phf2,Flcn,Msl1,Tet3,Kdm5c,Ube2n,Dnmt3a,Trrap,Dydc2,Hdac4,Phf1,Il1b,Nos1,Lrrk2,Ccnb1,Prkaa2,Wdr5b,Rcor1,Usp51,Prmt8,Trerf1,Men1,Kat14,Wdr70,Dtx3l,Ehmt2,Hdac9,Pkn1,Ctnnb1,Eya3,Per2,Cdk2,Usp22,Kmt2b,Hdac7,Naa60,Ppm1f,Setd3,Sirt6,Uimc1,Zfp335,Taf6,Hcfc1,Kat7,Fbl,Ube2u,Cbx8,Mthfr,Rps6ka4,Chd5,Gtf2b,Pink1,Ddb1,Otub2,Setd6,Prmt7,Sfpq,Vegfa,Kdm4b,Kdm5b,Ttll12,Jak2,Ncoa3,Atxn7l3,Trim28,Mllt6,Actl6a,Taf10,Igf2,Bap1,Ccna2,Pwp1,Rest,Apbb1,Brpf3,Kdm4c,Pih1d1,Ep400,Sirt3,Sirt7,Usp49,Kdm8,Mcm3ap,Ncoa1,Atm,Spi1,Brca1,Ehmt1,Nsd2,Bcor,Mta2	0.754357	0.693736
GOBP_HISTONE_METHYLATION	0.25288	0.687303	0.245711	1.10636	6364	99	Ttll12,Dnmt3b,Prdm5,N6amt1,Setd3,Aass,Zfp110,Dot1l,Bcor,Phf19,Cxxc1,Gata3,Bend3,Kmt5c,Dpy30,Kmt2b,Carm1,Mthfr,Prdm16,Zfp335,Phf1,Coprs,Ezh2,Fbl,Pih1d1	0.734765	0.984044	-0.202574	-0.88098	16349	99	Suv39h2,Ctr9,Nsd1,Tet3,Brca1,Kmt2a,Ezh1,Setd5,Smyd2,Kdm1a,Prmt5,Suv39h1l1,Setd7,Smad4,Pax5,Dnmt1,Tet1,Mecp2,Ehmt1,Tet2,Prmt1,Jarid2	0.423836	0.775645	0.214511	1.01334	10842	99	Tet3,Prdm16,Kmt2b,Men1,Dydc2,Ttll12,Mllt6,Ctnnb1,Zfp335,Ehmt1,Bcor,Pygo2,Ehmt2,Pih1d1,Dot1l,Phf1,Brca1,Bend3,Kmt2a,Smyd1,Wdr82,Jarid2,Prmt8	0.942935	1	0.175393	0.739726	29362	99	Smyd1,Prdm16,Pygo2,Tet3,Dydc2,Phf1,Wdr5b,Prmt8,Men1,Ehmt2,Ctnnb1,Kmt2b,Setd3,Zfp335,Fbl,Mthfr,Chd5,Setd6,Prmt7,Ttll12,Mllt6,Pwp1,Pih1d1,Sirt7,Brca1,Ehmt1,Nsd2,Bcor	0.687303	0.775645
GOBP_HISTONE_PHOSPHORYLATION	0.647417	0.898844	-0.246659	-0.882645	16143	33	Prkaa2,Fmr1,Mapk3,Dcaf1,Hipk4,Prkca,Zmpste24,Jak2,Prkaa1,Atm,Ccna2,Twist1,Aurkb	0.886187	1	0.213229	0.724152	23794	33	Cdk1,Aurka,Cdk2,Pkn1,Nek11,Jak2,Ccnb1,Haspin,Il1b,Atm,Cdk9,Map3k12,Akap8,Fmr1,Hipk4,Vrk1,Mapk3	0.618971	0.876109	0.241329	0.901278	15745	33	Nek11,Pkn1,Prkaa2,Mapk3,Rps6ka4,Ccnb1,Cdk1,Cdk2,Hipk4,Il1b,Akap8l	0.11835	0.646326	0.384031	1.30533	3416	33	Mapk3,Cdk1,Hipk4,Nek11,Il1b,Ccnb1,Prkaa2,Pkn1,Cdk2	0.898844	0.646326
GOBP_HISTONE_UBIQUITINATION	0.603519	0.882995	-0.245493	-0.913833	15055	39	Trim37,Ddb2,Otub2,Atxn7l3,Cul4b,Rnf20,Ube2a,Pcgf5,Wdr70,Trip12,Cdc73,Ube2e1,Rnf2,Skp1,Rnf168,Ube2n,Kdm1a	0.973105	1	0.176661	0.622766	26231	39	Ube2u,Ube2n,Pcgf6,Cbx8,Ring1,Cul4b,Ube2a	0.795509	0.945556	-0.204486	-0.800453	19450	39	Leo1,Rnf8,Ube2n,Trip12,Ctr9,Kdm1a,Cul4b,Pcgf6,Rnf20,Wac,Ube2a,Ddb2,Trim37,Rnf168,Ube2e1,Skp1	0.965111	1	0.17985	0.634909	28076	39	Ube2n,Wdr70,Dtx3l,Usp22,Ube2u,Cbx8,Ddb1,Otub2,Atxn7l3	0.882995	0.945556
GOBP_HISTONE_DEACETYLATION	0.085603	0.479764	0.314788	1.30473	2152	64	Prkd2,Vegfa,Foxp3,Prdm5,Hdac1,Mier2,Tada3,Hdac10,Rest,Hdac5,Jdp2,Srebf1,Sirt2,Phb,Sphk2,Akap8l,Rbm14,Hdac11,Trerf1,Hdac7,Prkd1,Camk2d,Zbtb7b,Sfpq,Mta3	0.606737	0.943098	0.234849	0.918998	16660	64	Prkd2,Vegfa,Rbm14,Mier2,Foxp3,Prdm5,Sfpq,Hdac1,Camk2d,Per2,Trerf1,Msl3,Rest,Sirt7,Sirt3,Hdac11,Mier1,Phb,Morf4l1,Tada3,Hdac7,Smarcad1,Hdac2,Morf4l2	0.358457	0.730358	0.242524	1.05354	9173	64	Ski,Hdac4,Rbm14,Mier2,Pink1,Ing2,Lrrk2,Trerf1,Baz2a,Hdac7,Srebf1,Sphk2,Sirt6,Rest,Hdac10,Rcor3,Hdac9,Akap8l,Hdac8,Mta2,Rcor1,Prkd2,Sirt2	0.345147	0.869079	0.273137	1.06611	10371	64	Rbm14,Prkd2,Ski,Mier2,Hdac4,Lrrk2,Rcor1,Trerf1,Hdac9,Per2,Hdac7,Sirt6,Pink1,Sfpq,Vegfa	0.479764	0.730358
GOBP_HISTONE_DEUBIQUITINATION	0.999398	1	0.125553	0.405634	24916	22	Usp36,Atxn7,Usp21,Asxl1,Taf10,Trrap,Usp49,Kat2a,Epop	0.616509	0.947508	0.289479	0.891722	16445	22	Usp21,Usp3,Uimc1,Usp16,Usp49,Eny2,Mysm1	0.359167	0.730572	0.316209	1.06381	9152	22	Trrap,Usp22,Asxl1,Taf10,Epop,Kat2a,Atxn7,Atxn7l3,Usp51,Bap1	0.417478	0.916764	0.333676	1.02782	11789	22	Usp21,Trrap,Usp51,Usp22,Uimc1,Atxn7l3,Taf10,Bap1,Usp49	0.947508	0.730572
GOBP_RAC_PROTEIN_SIGNAL_TRANSDUCTION	0.667733	0.9055	-0.238216	-0.876173	16703	37	Aif1,Kras,Nckap1,Hacd3,Cdh13,Hace1,Stmn3,Cyfip1	0.955216	1	0.186511	0.650588	25765	37	Als2,Rac2,Brk1,Eps8,Arhgap24,Pik3cb,Tiam1,Rac1,Pik3cg,Ssx2ip	0.681811	0.904162	-0.223818	-0.866001	16702	37	Pik3cb,Rasgrf1,Cdh13,Ogt,Pik3cg,Wasf1,Nckap1,Rac1,Eps8,Kras,Aif1,Hace1,Hacd3,Ssx2ip	0.820441	1	-0.215317	-0.791151	17202	37	Ssx2ip,Kras,Elmo1,Aif1,Rasgrf1,Arf6	0.9055	0.904162
GOBP_PROTEIN_SUMOYLATION	0.184629	0.621325	-0.279446	-1.17697	4585	69	Hdac4,Pias1,Sumo3,Rwdd3,Stx1a,Uba2,Nsmce2,Zfp451,Nup43,Nup37,Gnl3l,Ndc1,Nup153,Nup160,Pias3,Tollip,Mdm2,Topors,Egr1,Capn3,Sumo1,Nup107,Senp2,Nup205,Nup155,Nup58	0.150259	0.665994	-0.296281	-1.20954	3389	69	Nup62,Sumo3,Rnf212,Nup85,Egr1,Nup88,Nup155,Nup93,Cbx4,Trim28,Zfp451,Sumo2,Senp2,Aaas,Hdac4,Capn3,Nup54,Mdm2,Nup188,Nup205,Nup133,Pias3,Nup58	0.925682	0.983842	0.166601	0.735662	23752	69	Stx1a,Hdac4,Nup214,Ctnnb1,Pias4,Trim28,Nup210,Pom121,Rasd2,Nup188,Nup98,Nup93,Hmg20b,Rela,Cbx4,Nup62,Nup133,Mul1,Rangap1	0.944223	1	-0.174091	-0.731665	18705	69	Mdm2,Bcl11a,Senp2,Ndc1,Nup35,Aaas,Ifih1,Gnl3l,Nup43,Senp1,Sumo2,Nup54,Uba2,Rnf212	0.621325	0.983842
GOBP_POLY_A_PLUS_MRNA_EXPORT_FROM_NUCLEUS	0.89017	0.983482	0.225967	0.680712	22239	17	Nxf1,Hhex,Pabpn1,Poldip3,Zc3h11a	0.766735	0.989474	0.272283	0.783929	20227	17	Pabpn1,Hhex,Nxf1,Pcid2,Zc3h11a,Poldip3,Eny2,Ddx19b	0.0967702	0.429027	-0.441019	-1.38785	2372	17	Thoc2,Pcid2,Ddx25,Sarnp,Eny2	0.841294	1	-0.243053	-0.731021	18616	17	Ddx25,Sarnp,Gle1	0.983482	0.429027
GOBP_CYTOCHROME_COMPLEX_ASSEMBLY	0.555778	0.866266	-0.2717	-0.93514	13899	28	Hccs,Fastkd3,Coa5,Sco1,Uqcrfs1,Ttc19,Pet100	0.425695	0.867953	0.312396	1.02011	11351	28	Cox20,Cox10,Coa4,Cox16,Coa5,Bcs1l,Uqcrfs1,Lyrm7,LOC691921	0.0117243	0.149787	-0.465113	-1.67624	286	28	Fastkd3,Uqcrfs1,Coa5,Ttc19,Hccs,Cox16,Cyba,Uqcc1,Cox20,Timm21,Sco1,Lyrm7,Pet100	0.341214	0.867982	-0.312857	-1.07311	7273	28	Cox17,Timm21,Cyba,Pet100,Uqcc1	0.866266	0.149787
GOBP_PROTEIN_IMPORT	0.192066	0.628487	-0.23185	-1.13046	4768	163	Timm17a,Ipo9,Mapk14,Fam53a,Pex16,Hspd1,Ipo4,Pex10,Dnajc15,Ipo5,LOC100911356,Gli3,Hspa4,Kpna4,Chp1,Nup153,Nxt1,Ipo7,Kpnb1,Rab23,Hdac3,Txnip,Appl1,Kpna1,Ipo11,Pkia,Ranbp6,Grpel2,Hspa8,Cse1l,Kpna3,Tomm20,Jak2,Nxt2,Nup107,E2f3,Pex13,Heatr3,Kpna6,Nup155,Tnpo3,Agtr2,Pex3,Tsc2,Tomm70,Mapk1,Nup58,Nfkbia	0.567146	0.932636	-0.203225	-0.957324	12259	163	Grpel2,Chchd4,Heatr3,Kpnb1,Nup62,Tomm20,Psen1,LOC100361898,Nup85,Timm44,Dmap1,Nxt2,Dnajc15,Kpna6,Pex7,Hdac3,Nup88,Ipo13,Nup155,Nup93,Stat3,Hcls1,Abra,Pam16,Hyal2,Zpr1,Tnpo2,Trim28,Pml,Cabp1,Rpl23,Pex16,Ipo4,Hsp90ab1,Mapk1,Ipo9,Kpna2,Eif4enif1,Nup54,Nxt1,Appl2,Sufu,Agtr2,Tomm70,Timm17a,Nup188,Nup133,Gli3,Tsc2,Apod,Txnip,E2f3,Nup58,Nfkbia	0.703177	0.914547	-0.175645	-0.904367	17217	163	Nup54,Zic1,Nxt2,Tpr,Dnajc15,Abra,Kpnb1,Ipo5,Apoe,Chp2,Rab23,Jak2,Nup50,Tomm20,Nup35,Tnpo3,Kpna1,Prkcd,Ipo11,Cse1l,Efcab7,Angpt1,Hspd1,Appl1,Kpna5,Pex13,Kpna4,Hspa4,Ranbp6,LOC100362432,Pex3,Timm21,Kpna3,Agtr2,Ufm1,Chp1,Ipo7,Rab8b,Timm44,Chchd4,Nutf2,Pkia,Rpl23,Tomm22,Pex2,Nfkbia	0.999483	1	-0.132608	-0.644159	17411	163	Jup,Chp2,Pex7,Pkia,Apoe,Timm21,Zic1,Agtr2,Angpt1,Hsp90ab1,Prkcd,Nup54,Pex2,Bag3,Timm44,Abra,Apod,Chchd4,Nfkbia,Rpl23	0.628487	0.914547
GOBP_PLASMA_MEMBRANE_PHOSPHOLIPID_SCRAMBLING	0.803005	0.953817	-0.255544	-0.757437	20148	16	Plscr4,Ano3,Xkr4,Trpc5,Plscr1,Ano4	0.471051	0.893772	0.349007	0.988131	12447	16	Slc4a1,Xkr8,Xkr5,Faslg,Plscr5,Ano6,Plscr4	0.627978	0.880604	0.285698	0.877639	15944	16	Xkr5,Xkr7,Xkr4	0.492221	0.94776	0.343636	0.975278	13667	16	Xkr5,Slc4a1,Xkr7,Plscr4,Xkr6	0.893772	0.880604
GOBP_DRUG_METABOLIC_PROCESS	0.24828	0.683751	0.344313	1.16083	6206	26	Aox1,Cyp2s1,Fmo5,Fmo2,Cyp2u1,Vkorc1,Dpep1,Nudt15,Cad	0.196671	0.716032	0.37866	1.21467	5245	26	Aox1,Dpep1,Fmo2,Fmo5,Nudt15,Abcb11,Cyp2s1	0.494413	0.814304	0.275994	0.97084	12654	26	Cad,Nr1i2,Fmo5,Cyp2c11,Cyp2u1,Nos1	0.123504	0.656116	0.411104	1.31972	3508	26	Fmo5,Nos1,Abcb11,Cad,Cyp4f1,Aox1,Cyp4f18,Cyp2j4,Cyp2e1,Cyp2r1,Dpep1,Cyp2c11,Nr1i2	0.683751	0.656116
GOBP_STEM_CELL_DIVISION	0.905458	0.987062	0.211909	0.676776	22611	21	Fzd7,Etv5,Wnt3a,Tgfb2,Esrrb,Ncoa3,Ext1,Wnt7a,Cdk2ap2,LOC100911319,Wwtr1	0.251584	0.764222	0.383724	1.16864	6710	21	Fzd7,Ext1,Wnt3a,Tgfb2,Prdm15,Wwtr1,Gnl3,Etv5	0.140814	0.501912	0.390122	1.29453	3582	21	Ncoa3,Notch1,Prdm15,Ing2,Wwtr1,Zbtb16,Etv5,Tgfb2,Cdk2ap2	0.445625	0.928313	0.330633	1.00669	12542	21	Prdm15,Tgfb2,Wwtr1,Zbtb16,Fzd7,Notch1,Ncoa3,Etv5	0.764222	0.501912
GOBP_CALCIUM_ION_REGULATED_EXOCYTOSIS	0.0463621	0.389888	-0.346853	-1.40622	1153	57	Trpv6,Syt4,Unc13c,Rab3a,Adra2a,Rap1b,Atp2a2,Syt17,Ppp3cb,Syt13,Vamp3,Syt11,Syt1,Syt5,Syn2,Scamp5,Stxbp1,Vamp7,Syt2,Rims2,Rapgef4,Rims1	0.0325444	0.420749	-0.367454	-1.4426	736	57	Syt13,Adra2a,Unc13a,Vamp7,Zp3,Atp2a2,Rab3a,Scamp5,Stx1b,Syt11,Syn2,Doc2a,Stxbp1,Rims1,Rims2,Rapgef4,Syt2,Cadps	0.152854	0.516773	0.288152	1.22152	3911	57	Stx1a,Unc13a,Kcnb1,Cltrn,Notch1,Syn2,Cacna1h,Trim9,Cdk5r2,Cacna1i,Hyal3,Doc2a,Rest	0.855341	1	0.203476	0.776556	25560	57	Cltrn,Stx1a,Eqtn,Cacna1i,Kcnb1,Syt17,Syt5,Unc13b,Cacna1h,Syn2,Cdk5r2,Notch1,Trim9,Syt8,Hyal3,Rest	0.389888	0.516773
GOBP_REGULATION_OF_EXOCYTOSIS	0.271021	0.705031	-0.21975	-1.08001	6726	172	Stxbp5l,Trpv6,Stxbp5,Clasp2,Syt4,Pdpk1,Rab3a,Rab33b,Adra2a,Rala,Rap1b,Atp2a2,Syt17,Cplx2,Il1rapl1,Dnm1l,Smpd3,Nlgn1,Hmox1,Prepl,Nsf,Sytl4,Syt13,Syt11,Stam,Adra1a,Atp6ap1,Syt1,Syt5,Scamp5,Stxbp1,Il4r,Vamp7,Cnr1,Syt2,Syp,Rims2,Rab27a,Snca,Rapgef4,Anxa1,Rims1,Snx4	0.304599	0.797236	-0.223381	-1.05967	6550	172	Prkcg,Rab27a,Gata2,Rab33b,Apba1,Stxbp5l,Syt5,Stam,Cd300a,Sphk2,Pclo,Rap1b,Hyal3,Ppfia2,Slc4a8,Syt13,Gsk3b,Il1rapl1,Adra2a,Itgb2,Anxa1,Sytl4,Cplx2,Vamp7,Zp3,Nsf,Syn1,Atp2a2,Smpd3,Rab3a,Scamp5,Snca,Lamp1,Prepl,Stx1b,Stxbp5,Adra1a,Rab7a,Lgi3,Syt11,Snx4,Syp,Doc2a,Stxbp1,Rims1,Septin1,Rims2,Rapgef4,Syt2,Cadps,Gab2	0.714904	0.919024	-0.173956	-0.902614	17512	172	Vps4a,F2rl1,Syt1,Fes,Cnr1,P2ry1,Rala,Septin2,Cacnb2,Fcgr2b,Rab21,Anxa1,Fmr1,Rab8a,Rap1a,Nlgn1,Tsg101,Syt4,Vamp2,Rab9a,Rab8b,Cplx1,Syt6,Htr2a,Rab10,Rap1b,Snapin,Rab2b,Vsnl1	0.425899	0.920764	-0.206137	-1.00902	7330	172	Rab10,Stx4,Chmp2a,Gsk3b,F2rl1,Rab21,Zp3,Ppfia2,Fgr,Rab3a,Tsg101,Syt2,Rab8a,Cadps,Rab3b,Cacnb2,Chrna5,Doc2a,Adora2a,Cd300a,Stx1b,Vps4a,Snf8,Vamp2,Cftr,Drd2,Cadps2,Gata2,Rims3,Rab27b,Syt9,Unc13d,Lamp1,Snapin,Cplx1,Rap1b,Rab7a,Vsnl1,P2ry1,Gab2,Rab2b,Syt6	0.705031	0.919024
GOBP_REGULATION_OF_CALCIUM_ION_DEPENDENT_EXOCYTOSIS	0.410807	0.80119	-0.277201	-1.02534	10247	38	Trpv6,Syt4,Adra2a,Rap1b,Atp2a2,Syt17,Syt13,Syt11,Syt1,Syt5,Scamp5,Stxbp1,Syt2	0.698272	0.97584	-0.239233	-0.861077	16083	38	Syt5,Rap1b,Hyal3,Syt13,Adra2a,Zp3,Atp2a2,Scamp5,Syt11,Doc2a,Stxbp1,Syt2	0.0152654	0.171532	0.411058	1.5908	389	38	Stx1a,Kcnb1,Cltrn,Notch1,Cacna1h,Trim9,Cdk5r2,Cacna1i,Hyal3,Doc2a,Rest	0.416225	0.916764	0.292251	1.02533	12087	38	Cltrn,Stx1a,Cacna1i,Kcnb1,Syt17,Syt5,Cacna1h,Cdk5r2,Notch1,Trim9,Syt8,Hyal3,Rest	0.80119	0.171532
GOBP_PEPTIDYL_LYSINE_METHYLATION	0.155783	0.587629	0.270162	1.19039	3904	88	Eef1akmt1,Ttll12,Dnmt3b,Prdm5,N6amt1,Setd3,Etfbkmt,Eef2kmt,Zfp110,Dot1l,Bcor,Phf19,Cxxc1,Gata3,Bend3,Kmt5c,Dpy30,Kmt2b,Prdm16,Zfp335,Phf1,Ezh2,Pih1d1	0.896477	1	-0.185086	-0.788796	19977	88	Suv39h2,Ctr9,Eef1akmt2,Nsd1,Tet3,Brca1,Kmt2a,Ezh1,Setd5,Smyd2,Kdm1a,Suv39h1l1,Setd7,Smad4,Pax5,Dnmt1,Mecp2,Camkmt,Ehmt1,Tet2,Jarid2	0.239646	0.620455	0.243385	1.12501	6127	88	Tet3,Prdm16,Kmt2b,Men1,Dydc2,Ttll12,Mllt6,Ctnnb1,Zfp335,Eef1akmt3,Ehmt1,Bcor,Eef2kmt,Pygo2,Ehmt2,Pih1d1,Dot1l,Phf1,Brca1,Bend3,Kmt2a,Smyd1,Wdr82,Jarid2	0.920616	1	0.182552	0.754732	28319	88	Smyd1,Prdm16,Pygo2,Tet3,Dydc2,Phf1,Eef1akmt3,Etfbkmt,Wdr5b,Men1,Ehmt2,Ctnnb1,Kmt2b,Setd3,Zfp335	0.587629	0.620455
GOBP_PEPTIDYL_LYSINE_TRIMETHYLATION	0.254378	0.688532	0.331987	1.14933	6347	29	Setd3,Etfbkmt,Eef2kmt,Zfp110,Bend3,Kmt5c,Zfp335,Pih1d1	0.903845	1	0.211961	0.698426	24185	29	Setd3,Etfbkmt,Pwp1	0.779791	0.939997	0.220435	0.79741	19886	29	Tet3,Zfp335,Eef2kmt,Pih1d1,Bend3,Kmt2a,Wdr82	0.842651	1	-0.219961	-0.761037	17891	29	Mecp2,Suv39h1l1,Setd5,Arid4a,Tet2,Suv39h2,Prdm9,Ctr9,Kmt2e,Wdr61,Zfp110	0.688532	0.939997
GOBP_PEPTIDYL_LYSINE_DIMETHYLATION	0.997551	1	0.146709	0.433599	24848	16	Setd3,Kmt2b,Pih1d1	0.220351	0.738474	-0.417462	-1.20655	5194	16	Prdm9,Prdm12,Suv39h2,Eef1akmt2,Kmt2a,Smyd2,Suv39h1l1,Setd7,Ehmt1	0.292308	0.677833	0.36864	1.13243	7421	16	Kmt2b,Ehmt1,Ehmt2,Pih1d1,Kmt2a	0.895071	1	-0.229321	-0.677947	19900	16	Suv39h1l1,Smyd2,Prdm12,Setd7,Suv39h2,Prdm9,Eef1akmt2	0.738474	0.677833
GOBP_PROTEIN_POLYGLUTAMYLATION	0.360702	0.76773	-0.422332	-1.084	9062	10	Tpgs2,Ttll6,Ttll2	0.0123332	0.302431	-0.685495	-1.72395	291	10	Ttll7,Ttll4,Ttll1,Ttll2,Ttll6	0.564846	0.849785	0.344941	0.915174	14280	10	Ttll6,Ttll4,Ttll9,Cep41,Tpgs1,Ttll1,Ttll7	0.518025	0.957654	-0.369741	-0.949597	11782	10	Ttll5,Tpgs2,Ttll1,Ttll2	0.302431	0.849785
GOBP_PROTEIN_HYDROXYLATION	0.06804	0.443662	0.421087	1.41967	1700	26	Plod3,Plod1,P3h3,P4ha2,P4hb,Jmjd4,Jmjd7,Egln3,Vps33b,P3h4	0.687224	0.971777	0.265364	0.851237	18330	26	Plod2,P3h3,Plod3,P4ha2,Egln3,P4hb,P4ha1,Prdx4,Egln2,Jmjd4	0.104469	0.442568	0.382051	1.34391	2673	26	P4ha2,Prdx4,P4htm,P3h1,Plod1,P4hb,Jmjd4,P3h3,Jmjd6,Hif1an,Jmjd7,P4ha3,P3h4,Vipas39,Plod3,Ogfod1,Egln2,P3h2	0.19351	0.742875	0.380644	1.22194	5497	26	Plod2,Prdx4,P4ha2,P3h1,Hif1an,P3h3,P4htm,P4hb	0.443662	0.442568
GOBP_KERATAN_SULFATE_BIOSYNTHETIC_PROCESS	0.297001	0.725243	0.351304	1.12196	7416	21	B4galt3,Fmod,B3gnt7,St3gal4,Prelp,Chst5,St3gal1,St3gal3,B4galt4	0.105192	0.60542	0.444875	1.35488	2805	21	Fmod,Prelp,B3gnt7,B4galt3,Lum,B4galt4,B4galt2,B4galt1,B4galt6,St3gal4,St3gal2,St3gal6,B3gnt2,St3gal1,St3gal3	0.890092	0.975266	-0.208037	-0.695439	21857	21	Slc35d2,B4galt6,B3gnt2	0.122429	0.65477	0.436375	1.32864	3445	21	B3gnt7,B4galt1,St3gal2,St3gal6,Chst1,Lum,B4galt2,Prelp	0.60542	0.65477
GOBP_PEPTIDE_CROSS_LINKING	0.811417	0.957173	0.243078	0.753348	20097	19	Dsp,Dcn,Tgm4,Abca7,Egflam,Tgm1,Bgn,Fn1,Tgm2,Col3a1	0.270478	0.775446	0.388823	1.15331	7191	19	Dsp,Tgm1,Dcn,Col3a1,F13a1	0.977964	0.996491	-0.17177	-0.557751	23964	19	Tgm2,Tgm1,Egflam,Krt1,Dcn,Bgn,Epb42,Col3a1,F13a1,Anxa1,Spock3	0.723451	1	-0.264603	-0.821053	15899	19	Thbs1,Tgm7,Evpl,Bgn,Tgm4,Tgm2,Spock3,Egflam	0.775446	0.996491
GOBP_PROTEIN_OXIDATION	0.421382	0.805522	0.369544	1.02645	10448	13	Trabd2b,Loxl3,Gpx1,Loxl1	0.603013	0.941901	-0.327457	-0.890722	14250	13	Sumf1,Loxl4,Apoa1	0.0675021	0.364933	0.510142	1.47063	1712	13	Apoa1,Loxl4,LOC100361898,Trabd2b,Loxl3,Gpx1,Loxl1	0.446105	0.928486	0.378378	1.01218	12270	13	Apoa1,LOC100361898,Gpx1,Loxl3,Prdx3,Trabd2b,Loxl1,Loxl4	0.805522	0.364933
GOBP_PEPTIDYL_ARGININE_MODIFICATION	0.836749	0.966022	-0.232766	-0.743111	20942	21	Prdm4,Prmt7,Prmt1,Ndufaf7,Padi3,Fbxo11,Ndufaf5,Art4,Prmt9	0.0414541	0.44487	-0.487725	-1.51571	966	21	Padi3,Prmt9,Ndufaf5,Prmt5,Padi4,Prmt1,Art4	0.990214	0.998169	0.155339	0.515458	25195	21	Padi2,Art4,Prmt8,Prmt2	0.114619	0.640053	-0.417614	-1.33147	2504	21	Padi3,Ndufaf5,Prmt1,Prmt5,Art3,Coprs,Padi4	0.44487	0.640053
GOBP_PEPTIDYL_ASPARAGINE_MODIFICATION	0.941245	0.995349	-0.191962	-0.648849	23532	26	Dad1,Mgat5,Nudt14,Dpm1,Dpm2,Tusc3,Magt1,Uggt1,Fut8,Ostc,Hif1an,Alg5,Stt3a	0.0313414	0.415416	0.478863	1.5361	835	26	Alg8,St6gal1,Mcfd2,Stt3b,Dpm1,Mgat2,Magt1,Tusc3,Asgr2	0.771695	0.935335	-0.225478	-0.796886	18833	26	Ostc,Fut8,Dpm1,Stt3a,Magt1	0.216071	0.765508	0.372522	1.19587	6138	26	St6gal1,Alg8,Tusc3,Hif1an,Stt3b,Mcfd2,Dpm2,Mgat1,Asgr2,Ddost,Nudt14,Mgat2	0.415416	0.765508
GOBP_PEPTIDYL_CYSTEINE_MODIFICATION	0.632486	0.894817	-0.242853	-0.898291	15777	38	Ncoa7,Zdhhc17,Golga7,Prdx3,Golga7b,Rab6a,Zdhhc3,Zdhhc6,Atp2b4,Tmx3,Oxr1,Zdhhc21,Zdhhc15,Zdhhc20	0.0125334	0.302431	0.459339	1.61126	337	38	Zdhhc11,Ace,Zdhhc6,S100a9,Zdhhc4,Zdhhc23,Zdhhc2,Zdhhc19	0.899836	0.97786	0.187183	0.724403	22988	38	Ace,Zdhhc1,LOC100361898,Map6d1,Zdhhc8,Nos1,Zdhhc3,Zdhhc4,Snta1,Rab3d,Golga7,S100a9	0.0313684	0.405877	0.427674	1.50044	910	38	Ace,Zdhhc6,S100a9,Zdhhc4,Nos1,Zdhhc3,Zdhhc11,Atp2b4,LOC100361898,Zdhhc1,Golga7,Zdhhc14,Zdhhc24,Snta1	0.302431	0.405877
GOBP_PEPTIDYL_GLUTAMIC_ACID_MODIFICATION	0.533466	0.85695	-0.292071	-0.945908	13373	22	Agtpbp1,Ttll10,Tpgs2,Ttll6,Ggcx,Agbl1,Ttll2	0.0391409	0.438537	-0.4825	-1.51897	912	22	Agbl1,Ttll1,Ttll10,Ttll2,Ttll6	0.0668655	0.36403	0.426554	1.43503	1703	22	Ggcx,Ttll6,Agbl2,Ttll4,Agbl5,Ttll9,Naa80,Cep41,Ttll10,Ttll3,Parp1,Vkorc1,Tpgs1	0.719238	1	0.268204	0.826147	20311	22	Ggcx,Agbl2,Agbl5,Cep41,Ttll6,Parp1,Agbl3,Naa80	0.438537	0.36403
GOBP_PEPTIDYL_HISTIDINE_MODIFICATION	0.907742	0.987253	0.248476	0.637687	22580	10	Setd3,Dph1,Dnajc24,Dph2,Dph3,Nme2	0.557966	0.928703	0.373318	0.924317	14688	10	Setd3,Dph3,Dph5,Dph2	0.656212	0.894059	0.320548	0.850457	16590	10	Dph2,Dph1,Nme2,Hif1an	0.81582	1	0.29395	0.729206	22235	10	Hif1an,Dph2,Setd3,Dph1	0.928703	0.894059
GOBP_PEPTIDYL_LYSINE_MODIFICATION	0.953965	0.996873	0.155507	0.823937	23975	316	Eef1akmt1,Rasd2,Brpf3,Ttll12,Plod3,Foxp3,Jade2,Hmg20b,Naa50,Mbd3,Plod1,Dnmt3b,Prdm5,P3h3,N6amt1,Setd3,Etfbkmt,Tada3,Hint2,Hdac10,Spi1,Eef2kmt,Zfp110,Actl6a,Nup210,Dot1l,Ing4,Meaf6,Bcor,Phf19,Cxxc1,Klf15,Park7,Sirt4,Arnt,Gata3,Irf4,Sirt2,Bend3,Kmt5c,Sgf29,Dpy30,Taf9,Desi1,Kmt2b,Yeats4,Kat8,Prdm16,Mcrs1,Sphk2,Loxl3,Zfp335,Phf1,Brpf1,Ezh2	0.697049	0.975165	-0.182478	-0.93216	14147	316	Prdm12,Crtc2,Ep400,Nsd3,Nup62,Sumo3,Rnf212,Atp7a,Kmt5a,Dydc2,Gata2,Isl1,Nup85,Dmap1,Egr1,Ndufab1,Noc2l,Nup88,Sirt5,Supt6h,Kat2a,Sphk2,Pcgf2,Taf5l,Nup155,Usp22,Vipas39,Dhps,Jmjd6,Nup93,Cbx4,Piwil2,Ppargc1a,Set,Suv39h2,Ctr9,Eef1akmt2,Nsd1,Tet3,Bloc1s1,Brd1,Trim28,Vps33b,Brca1,Brpf1,Mcm3ap,Zfp451,Dip2b,Kmt2a,Lipt2,Ezh1,Phf20,Sumo2,Taf5,Senp2,Setd5,Kat14,Tada1,Aaas,Hdac6,Lipt1,Nnat,Atf2,Hdac4,Supt7l,Capn3,Nup54,Epc1,Hcfc1,Smyd2,Mdm2,Snca,Kdm1a,Suv39h1l1,Yeats2,Naa40,Setd7,Smad4,Pax5,Nup188,Loxl4,Arrb1,Dnmt1,Mecp2,Camkmt,Sin3a,Nup205,Nup133,Pias3,Ehmt1,Tet2,Jarid2,Nup58	0.742264	0.92827	0.163047	0.912438	19021	316	Stx1a,Tet3,Hcfc1,Hdac4,Prdm16,Trrap,Dip2a,Usp22,Loxl4,Kmt2b,Ep400,Pole3,Kat14,Ncoa3,Bag6,Men1,Dydc2,Nup214,Ttll12,Mllt6,Flcn,Taf6,Ctnnb1,Zfp335,Eef1akmt3,Prkaa2,Ehmt1,Pias4,Mapk3,Trim28,Arrb1,Loxl3,Bcor,Nup210,Pom121,Eef2kmt,Rasd2,Pygo2,Plod1,Yeats2,Nup188,Brpf3,Ehmt2,Mcm3ap,Nup98,Sphk2,Pih1d1,Taf10,Apbb1,Dot1l,P3h3,Phf1,Nos1,Nup93,Brca1,Bend3,Rps6ka4,Kat2a,Kmt2a,Smyd1,Wdr82,Jarid2	0.986783	1	-0.15224	-0.802225	14558	316	Ash2l,Gcsh,Mbd3,Zmiz1,Kat6a,Mecp2,Nup58,Msl3,Tpr,Brd8,Cxxc1,Ruvbl2,Naa40,Park7,Suv39h1l1,Hdac2,Per1,Setdb1,Sumo3,Setd5,Trmt112,Myocd,Wbp2,Eya1,Kat5,Tada1,Smyd2,Arid4a,Ing4,Kdm1a,Prkaa1,Rwdd3,Crtc2,Brd1,Dhps,Jarid2,Trim16,Prdm12,Snw1,Sirt5,Tet2,Isl1,Eid1,Setd7,Fkbp10,Mdm2,Rbbp5,Sin3a,Tada2b,Atf2,Bloc1s1,Supt7l,Bcl11a,Clock,Lipt2,Suv39h2,Senp2,Ndc1,Yeats4,Nup35,Mettl22,Piwil2,Prdm9,Aaas,Ifih1,Mettl21a,LOC100362333,Gnl3l,Nup43,Prdm5,Taf7,Taf9,Smad4,Tgm2,Ctr9,Kmt2e,Phf14,Senp1,Vps33b,Brpf1,Dpy30,Noc2l,Set,Wdr61,Eef1akmt2,N6amt1,Camkmt,Gata2,Kansl1,Lef1,Eef1akmt1,Sumo2,Nup54,Zfp110,Uba2,Epc1,Hdac6,Phf20,Atat1,Meaf6,Rnf212	0.975165	0.92827
GOBP_PEPTIDYL_METHIONINE_MODIFICATION	0.133723	0.556793	-0.49366	-1.34051	3364	12	Naa20,Naa30,Naa15,Naa25,Naa16	0.905352	1	-0.243594	-0.647016	21349	12	Apoa1,Metap1d	0.175357	0.550458	-0.448537	-1.2731	4307	12	Naa35,Metap1,Metap2,Naa30,Naa15,Naa16,Naa20	0.727389	1	0.306992	0.804302	19952	12	Naa25,Apoa1,Naa60	0.556793	0.550458
GOBP_PEPTIDYL_PROLINE_MODIFICATION	0.513385	0.848639	0.246778	0.966153	12867	49	Fkbp11,Ppih,P3h3,Pin4,P4ha2,Fkbp4,P4hb,Fkbp9,Fkbp7	0.486128	0.902204	0.264265	0.979282	13193	49	Fkbp9,Fkbp7,Ppih,Ppid,P3h3,P4ha2,Fkbp6,Fkbp1a,Egln3,Cwc27,P4hb,Ppial4d,P4ha1,Ppil1,Fkbp1b,Prdx4,Egln2	0.523294	0.829882	-0.232041	-0.957663	12804	49	Fkbp10,Ppig,Ppil4,Ppic,Fkbp3,Fkbp6,Fkbp7	0.969945	1	0.174308	0.645588	28657	49	Prdx4,P4ha2,P3h1,P3h3,Fkbp5,Fkbp8,Fkbp14,P4htm,Ppial4d,Fkbp15,P4hb,Ptpa	0.848639	0.829882
GOBP_PEPTIDYL_SERINE_MODIFICATION	0.0519245	0.405396	-0.23664	-1.2308	1286	266	Mapk3,Pde4d,Rps6kb1,Taf1,Eif4g1,Sfrp2,Csnk1d,Pik3ca,Avp,Rock1,Cav1,Ggnbp2,Pdpk1,Hipk4,Pikfyve,Hpf1,Stk32b,Mark3,Morc3,Prkca,Rps6ka3,App,Hax1,Camk1g,Dock7,Nck1,Rps6ka6,Egfr,Ddit4,Pkn2,Csnk1a1,Braf,Atp2b4,Pten,Tbk1,Pnck,Uhmk1,Rock2,Tssk6,Paqr3,Sgk1,Camk1d,Trim6,Mapk9,Prkaa1,Tfrc,Pdk3,Atm,Nek6,Mastl,Mark1,Prkci,Ngf,Atr,Dyrk2,Csnk2a2,Galnt3,Bcl2,Aurkb,Pdgfb,Dclk3,Galnt16,Slc1a1,Csnk1g1,Mapk1,Snca,Stk4,Terf2ip,Ttk,Hgf,Bdkrb2	0.771433	0.991242	-0.18083	-0.905137	15845	266	Ddit4,Galnt13,Paqr3,Araf,Hipk2,Ntf3,Mark1,Camk2a,Lmtk2,Pnck,Hax1,Hcls1,Sfrp2,Mknk1,Nsd1,Avp,Fnip2,Gsk3b,Rictor,Csnk1d,Csnk2a2,Ngf,Ret,Sh2d3c,Hipk3,Spock2,Bag4,Pak1,Hsp90ab1,Mapk1,Tssk6,Ttk,Pde4d,Brsk2,Egfr,Dyrk4,Hdac6,Dgkq,Gsk3a,Egflam,Snca,Clspn,Prkca,Pdgfb,Rps6ka1,Ntrk3,Terf2ip,Ttbk2,Ulk1,MAST1,App,Trim6,Sgk2,Csnk1g1,Hgf,Camk1g,Mapk12,Tnks,Prkce,Plcl1,Bcl2,Osm,Galnt16,Sgk1,Aurkb	0.314199	0.697337	0.191612	1.05121	8045	266	Bdkrb2,Mapk13,Dyrk1b,Galnt2,Pkd1,Mtor,Tgfbr2,Ulk1,Mast3,Tnks,Rps6ka2,Smad7,Gas6,Bag4,Vrk3,Tssk6,Pink1,Pdgfb,Rps6kb2,LOC100910732,Sgk3,Ikbkb,Rps6ka1,Trim6,Oprd1,Pkn1,Prkaa2,Ttbk1,Lrrk2,Dyrk3,Mapkapk2,Mapk3,Cdk5r1,Clspn,Camk1g,Eif4g1,Spry2,Dmtn,Rptor,Mknk2,Stk32c,Fnip2,Tnks1bp1,Ntrk3,Sgk2,Mapk14,Mark2,Nos1,Cnksr3,Rps6ka4,Ppm1f,Spock2,Syk,Ntf4,Ccnb1	0.448662	0.92955	0.208268	1.00323	15507	266	Bdkrb2,Mapk13,Prkd2,Sgk3,Dyrk3,Stk32a,Dyrk1b,Mark2,Mapk3,Cdk1,Galnt2,Smad7,Gas6,Ripk2,Hipk4,Mapkapk3,Mtor,Rps6ka2,Mknk2,Eif4g1,Mast3,Nos1,Pdgfb,Lrrk2,Ccnb1,Rps6ka6,Tgfbr2,Prkaa2,Pkd1,Ntf4,Tssk6,Dmpk,Ikbkb,Spry2,Pkn1,Cdk2,Atp2b4,Mapk14,Oprd1,Ppm1f,Cdk5r1,Ulk1,Chuk,Rptor,Rps6ka4,Stk39,Parp2,Tnks1bp1,Map3k10,Pink1,Camkv,Nek6,Ttk,Vegfa,Bax,Akt1,Syk,Uhmk1,Plk1,Dyrk2,Sptbn4,Fnip2,Trim6,Parp1,Tgfb1,Mapkapk2,Src,Pwp1,Mast2,Poglut1,Prkcg,Ttbk1,Brsk1,Csnk1d,Gpd1l,Plk2,Vrk3,Hipk1,Mapk1,Stk32c,Atm,Egfr,Pdpk1,Tnks,Galnt3	0.405396	0.697337
GOBP_PEPTIDYL_THREONINE_MODIFICATION	0.757969	0.939458	-0.189553	-0.869562	18880	110	Eogt,Dcaf1,Taf1,Eif4g1,Rock1,Pdpk1,Hipk4,Trpc5,Ube2k,Prkca,App,Ddit4,Map2k1,Tbk1,Rock2,Wnk3,Trim6,Ttc36,Dyrk2,Csnk2a2,Galnt3,Bcl2,Galnt16,Mapk1,Ttk	0.93803	1	-0.17412	-0.771354	20782	110	Galnt3,Wnk1,Ddit4,Galnt13,Hipk2,Camk2a,Lmtk2,Csnk2b,Gsk3b,Csnk2a2,Hipk3,Oxsr1,Trpc5,Mapk1,Ttk,Dyrk4,Dgkq,Gsk3a,Wnk3,Prkca,Ulk1,App,Trim6,Spred2,Tnks,Bcl2,Ttc36,Galnt16	0.0678325	0.365282	0.268357	1.29083	1729	110	Cad,Dyrk1b,Galnt2,Mtor,Tgfbr2,Ulk1,Tnks,Smad7,Ttc36,Trim6,Pkn1,Ttbk1,Lrrk2,Dyrk3,Cdk5r1,Eif4g1,Spry2,Dmtn,Rptor,Tnks1bp1,Bmp7,Mark2,Cdc42bpb	0.0472867	0.479835	0.311435	1.33441	1483	110	Prkd2,Dyrk3,Cemip,Dyrk1b,Mark2,Cdk1,Galnt2,Smad7,Ripk2,Hipk4,Mtor,Eif4g1,Lrrk2,Tgfbr2,Cad,Spry2,Pkn1,Map2k1,Acvr1,Cdk5r1,Ulk1,Bmp7,Rptor,Stk39,Tnks1bp1,Map3k10,Ttk,Ttc36,Akt1,Plk1,Cdc42bpb,Dyrk2,Trim6,Tgfb1,Ttbk1,Hipk1,Mapk1,Pdpk1,Tnks,Galnt3	0.939458	0.365282
GOBP_PEPTIDYL_TYROSINE_MODIFICATION	0.783198	0.946981	0.17009	0.901022	19698	315	Zgpat,Clcf1,Lck,Ccl5,Crlf1,Jak3,Cd74,Map2k5,Dyrk1b,Vegfa,Ntrk1,Tnk2,Lrp4,Cd3e,Dvl2,Hsf1,Vps25,Reln,Ptk2,Baz1b,Tesk2,Ephb1,Shc1,Ace,Tesk1,Enpp2,Ttbk1,Prlr,Pdgfrb,Clk2,Hes5,Il23a,Tec,Pdgfra,Igf2,Syk,LOC100910732,Nf2,Tgfb1,Fgfr2,Lrp8,Fgr,Ltk,Mvp,Ret,Cspg4,Insrr,Prkcd,Ptpn6,Abl1,Csk,Chmp6,Angpt1,Clec7a,Fgf10,Tyk2,Adipoq,Dstyk,Fgfr4,Tnfrsf1a,Agt,Ddr1,Angpt4,Gprc5b,Wnt3a,Map2k6	0.422392	0.866993	-0.197366	-1.00784	8582	315	Hipk2,Ntf3,Fbxw7,Grm5,Ncf1,Lmtk2,Stap1,Alkal2,Lrrk1,Stat3,Hax1,Hcls1,Nrg1,Sfrp2,Epha10,Hyal2,Epha2,Aatk,Epha4,Insrr,Kdr,Kit,Rictor,Txk,Adra2a,Alk,Itgb2,Csf1r,Ret,Tpst1,Igf1r,Bst1,Efna1,Ghrl,Hipk3,Efemp1,Insr,Tgfa,Parp9,Map2k7,Efna5,Bmx,Cntf,Pdgfa,Ttk,Egfr,Dyrk4,Cbl,Il22ra2,Ppp2r1a,Dgkq,Flt3,Gprc5b,Ghr,Tie1,Tek,Icam1,Ror2,Camkk2,Erbb4,Pdgfb,Epha5,Adra1a,Peak1,Ntrk3,Thbs4,App,Sema4d,Map2k4,Hgf,Il21,Ephb2,Erbb3,Prkce,Cd4,Jak1,Ehd4,Abl2,Ptpn11,Osm,Ttl,Il12a,Adora1,Afap1l2,Itgb3,Fgfr1,Fcgr1a	0.0455805	0.303758	0.22061	1.23398	1167	315	Adra1a,Melk,Prlr,Dyrk1b,Map2k7,Igf1r,Ddr1,Srcin1,Ace,Socs3,Mtor,Insr,Reln,Jak3,Cspg4,Abl2,Gas6,Erbb2,Pkdcc,Aatk,Adipoq,Tyk2,Dok7,Csf1r,Stat3,Tyro3,Ephb2,Pdgfb,Cbl,LOC100910732,Il22ra2,Ptpn1,Musk,Hes5,Tslp,Ttbk1,Dyrk3,Unc119,Mapk3,Neurl1,Dvl2,Sema4d,Fgfr1,Camkk2,Epha1,Rap2b,Dmtn,Ephb3,Enpp2,Mst1r,Parp14,Tmem102,Zap70,Cd81,Fgfr2,Ntrk3,Ror2,Ephb6,Ntrk1,Kdr,Stk16,Cntn1,Cd74,Syk,Arhgef2,Ros1,Alkal2,Ctf1,Socs1,Ephb4,Grm5,Map2k2,Cadm4,Tnk2,Egfr,Ptpn11,Ncf1,Icam1,Prkce,Hipk4,Epha10,Zfyve28,Chmp6,Itk	0.0761859	0.563416	0.245191	1.2021	2686	315	Adipoq,Prlr,Melk,Tslp,Ace,Adra1a,Jak3,Dyrk3,Dyrk1b,Mapk3,Tnfrsf14,Enpp2,Erbb2,Parp14,Gas6,Tyk2,Ripk2,Reln,Unc119,Ctf1,Hipk4,Socs1,Hes1,Pkdcc,Met,Hbegf,Mtor,Ephb3,Stk16,Srcin1,Ddr1,Dvl2,Neurl1,Alkal2,Pdgfb,Ptpn1,Rap2b,Wee2,Clec7a,Csf1r,Hes5,Tyro3,Gprc5a,Cntn1,Insr,Efemp1,Btc,Map2k1,Mst1r,Cspg4,Pdgfc,Acvr1,Cd74,Igf1r,Zfyve28,Ros1,Fgfr2,Ltk,Sfrp1,Itk,Tnk2,Pdgfrb,Prnp,Nrp1,Dlg4,Ephb4,Nox4,Tal1,Ptk2b,Ttk,Vegfa,Aatk,Socs3,Syk,Musk,Dyrk2,Flt4,Map2k7,Dok7,Jak2,Camkk2,Dusp22,Grm5	0.866993	0.303758
GOBP_PROTEIN_PHOSPHOPANTETHEINYLATION	0.0312903	0.337799	-0.244313	-1.27192	776	268	Zdhhc17,B4galnt3,Tank,Otub2,Uba2,Usp27x,Zranb1,Golga7,Otud6b,Yod1,Atxn3,Ggt1,Rabggtb,Usp34,Ufl1,Desi2,Zup1,Golga7b,Uchl1,Cyld,Eogt,Qsox1,Usp7,Hccs,Uchl5,Epb42,Usp38,Zdhhc3,Erp27,Lypla1,Ogt,Stambp,Uba3,Ttll10,Ube2f,Asph,Otud4,Uba6,Chm,Psmd14,Otud3,Zdhhc13,C1galt1c1,Zdhhc6,Qpct,Arih1,Mdm2,Otud7b,Plod2,Pggt1b,Ube2e1,Galnt14,Usp24,Esco1,Usp9x,Ttl,Hif1an,Usp11,Mgat4c,Nae1,B4galnt4,Rnf139,Itgb3,Tmx3,Usp14,Usp32,Dlst,Zdhhc21,Abhd17b,C1galt1,Qsox2,Ero1b,Ttll6,Usp15,Usp18,Lyplal1,Usp33,Usp37,Galnt5,Ero1a,Dlat,Ubl4a,Usp51,Mindy3,Usp46,Rnf14,Abhd13,Zdhhc15,Pdilt,Lipt1,Mgat4a,Usp39,Galnt3,Usp28,Uba5,Cops5,Usp45,Vcpip1,Galnt16,Zdhhc20,Ttll2	0.551936	0.926331	-0.193656	-0.970079	11317	268	B3galt6,Galnt3,Rabggtb,Zdhhc16,Lyplal1,Usp31,Kat2a,Ube2l6,Galnt13,Ero1b,Otulin,Uchl1,Usp22,Jmjd6,Aktip,Usp18,Galnt6,Zdhhc20,Ube2f,Usp11,Zdhhc8,Galnt14,Ttll7,Mindy4,Ubl4a,Qsox2,Uba5,Usp5,Tpst1,Abhd16a,Lipt2,Ttll4,Ero1a,Ggt6,Qsox1,Stambpl1,Lipt1,Uba1,Mdm2,Golga7b,Ptar1,Mindy2,Mgat5,Dlst,Vcpip1,Dlat,Loxl4,Ttll1,Usp39,B4galnt4,Ttll10,Usp45,Otud4,Galnt5,Usp28,Otud3,Galnt16,Hlcs,Ttl,Yod1,Rabggta,Tgm7,Itgb3,Otud7b,Ttll2,Ttll6	0.178276	0.554463	-0.202923	-1.11844	4350	268	Cyld,Epb42,Kat5,Usp36,Otud6b,Zdhhc19,Ubl4a,Usp9x,Eogt,Galnt13,Usp8,Cops5,Zdhhc20,Usp16,Ero1a,Pdia3,Aktip,Ogt,Zdhhc13,Uba5,Usp7,Usp1,Atxn3,Ube2f,Usp45,Rnf14,Usp34,Brcc3,Usp32,Usp3,F13a1,Tmx3,Zdhhc17,Erp44,Mysm1,Hccs,Lypla1,Usp46,Usp37,Lox,Atat1,C1galt1,Zdhhc2,Chm,Usp50,Fn3krp,Abhd17b,Rabggtb,Ufd1,Usp33,Zdhhc22,Qpct,Esco1,Ppme1,Arih1,Usp38,Zup1,Usp47,Abo,Pdia5,Uba6,Abhd13,Ufl1,Usp15,Zdhhc15,Usp14,Gcnt1,Rnf139,C1galt1c1,Ube2e1,Asph,Tank,Uchl5,Mgat4c,Fnta,Pam,Uba3,Usp12,Psmd14,Glrx2,Usp28,Usp39,Uba2,Usp29,Nae1,Mindy3	0.871172	1	0.176074	0.849095	30179	268	Erp27,Plod2,Otud1,B3gnt8,Zdhhc6,Mgat3,Galnt2,Usp21,Atg10,Galnt12,Zdhhc4,Pgghg,Creld2,Desi2,Uba7,Zdhhc3,Abhd17c,Lypla2,Usp51,Zdhhc11,Galnt7,Xylt1,B3gnt6,Hif1an,Usp13,Colgalt1,Usp5,Usp22,Abhd17a,Tgm1,Heatr4,Pdilt,Atg7,Zdhhc1,Usp35,Golga7,Ggt7,Mgat4b,Loxl3,Dohh,Mpnd,Atg16l1,Ppt2,Zdhhc13,Josd1,Otub2,B4galt7,Zdhhc14,Zdhhc24,Galnt9,P4hb,Erp29,Pan2,Tnfaip3,Ttll12,Qsox2,Sae1	0.337799	0.554463
GOBP_PEPTIDYL_ARGININE_METHYLATION	0.428129	0.809126	-0.367276	-1.02286	10790	13	Nr1h4,Prdm4,Prmt7,Prmt1,Ndufaf7,Fbxo11,Prmt9	0.472263	0.894136	-0.362083	-0.98491	11160	13	Prmt5,Prmt1	0.981076	0.996491	-0.18315	-0.533054	24158	13	Prmt8,Prmt2,Carm1,Prmt1,Prmt7,Prmt3,Prmt9,Prmt5,Prdm4,Ndufaf7,Nr1h4,Coprs,Fbxo11	0.867837	1	-0.249193	-0.693052	19521	13	Prmt1,Prmt5,Coprs	0.809126	0.996491
GOBP_PEPTIDYL_L_CYSTEINE_S_PALMITOYLATION	0.653642	0.900138	-0.27288	-0.871177	16359	21	Zdhhc17,Golga7,Golga7b,Zdhhc3,Zdhhc6,Zdhhc21,Zdhhc15,Zdhhc20	0.0178444	0.339495	0.532725	1.62243	475	21	Zdhhc11,Zdhhc6,Zdhhc4,Zdhhc23,Zdhhc2,Zdhhc19	0.870831	0.969347	-0.213091	-0.712332	21384	21	Zdhhc6,Zdhhc11,Zdhhc21,Zdhhc19,Zdhhc20,Zdhhc17,Zdhhc2,Zdhhc22,Zdhhc15	0.023626	0.370277	0.521464	1.58771	664	21	Zdhhc6,Zdhhc4,Zdhhc3,Zdhhc11,Zdhhc1,Golga7,Zdhhc14,Zdhhc24	0.339495	0.370277
GOBP_PROTEIN_PALMITOYLATION	0.777724	0.945932	0.229407	0.801402	19460	30	Glul,Zdhhc23,Zdhhc18,Zdhhc4,Hhatl,Zdhhc1,Porcn	0.0722004	0.537368	0.420509	1.39636	1930	30	Zdhhc11,Zdhhc6,Zdhhc4,Zdhhc23,Zdhhc2,Zdhhc19,Zdhhc13,Selenok	0.840656	0.960613	-0.206224	-0.756836	20569	30	Zdhhc16,Zdhhc6,Zdhhc11,Zdhhc21,Zdhhc19,Zdhhc20,Zdhhc13,Zdhhc17,Zdhhc2,Zdhhc22,Zdhhc15,Selenok	0.309836	0.850949	0.332448	1.10663	8917	30	Zdhhc6,Zdhhc4,Zdhhc3,Zdhhc11,Zdhhc1,Golga7,Zdhhc13,Zdhhc14,Zdhhc24	0.537368	0.850949
GOBP_PEPTIDYL_LYSINE_ACETYLATION	0.992455	1	-0.145606	-0.694416	24728	140	Mapk3,Jade3,Tada2b,Taf1,Ogt,Atf2,Hat1,Kansl1l,Morf4l2,Supt7l,Baz1a,Kat14,Zmpste24,Morf4l1,Brca2,Esco1,Tada1,Eid1,Cpa4,Prkaa1,Jade1,Pole3,Wdr5,Twist1,Sin3a,Taf5,Ing3,LOC100362333,Snca	0.950533	1	-0.168803	-0.777132	20598	140	Srcap,Iws1,Crtc2,Ep400,Gata2,Isl1,Dmap1,Noc2l,Kat2a,Sphk2,Pcgf2,Taf5l,Usp22,Piwil2,Ppargc1a,Set,Bloc1s1,Brd1,Brca1,Brpf1,Mcm3ap,Zfp451,Dip2b,Kmt2a,Phf20,Taf5,Setd5,Kat14,Tada1,Atf2,Supt7l,Epc1,Hcfc1,Snca,Yeats2,Naa40,Smad4,Arrb1,Mecp2,Sin3a	0.819046	0.9526	-0.168982	-0.850454	19978	140	Supt7l,Ctcf,Taf1,Piwil2,Kansl1l,Taf12,Taf5,Trim16,Zmpste24,Zzz3,Ing3,Mbip,Kansl1,Sin3a,Phf20l1,Kat5,Gata2,Brca2,Epc1,Jade1,Naa50,Ogt,Msl2,Myocd,Smc5,Irf4,Phf20,Tada2a,Clock,Cpa4,Taf7,Morf4l1,Atat1,Meaf6,Tada2b,Twist1,Esco1,Morf4l2,Yeats4,Epc2,Prkaa1,Phf14,Hdac2,Taf9,Msl3,Hat1,Gata3,Eid1,Lef1,LOC100362333	0.946927	1	-0.165042	-0.784375	16949	140	Mbd3,Kat6a,Mecp2,Msl3,Brd8,Ruvbl2,Naa40,Park7,Hdac2,Per1,Setd5,Myocd,Wbp2,Kat5,Tada1,Ing4,Prkaa1,Crtc2,Brd1,Trim16,Isl1,Eid1,Sin3a,Tada2b,Atf2,Bloc1s1,Supt7l,Clock,Yeats4,Piwil2,LOC100362333,Taf7,Taf9,Smad4,Phf14,Brpf1,Noc2l,Set,Gata2,Kansl1,Lef1,Epc1,Phf20,Atat1,Meaf6	1	0.9526
GOBP_PEPTIDYL_PROLINE_HYDROXYLATION_TO_4_HYDROXY_L_PROLINE	0.328831	0.748408	0.433766	1.11321	8179	10	P4ha2,P4hb,Egln3,Egln2,Egln1	0.35011	0.827678	0.442357	1.09525	9216	10	P4ha2,Egln3,P4hb,P4ha1,Prdx4,Egln2	0.0970217	0.429027	0.532849	1.41372	2452	10	P4ha2,Prdx4,P4htm,P4hb	0.304483	0.848646	0.45914	1.13899	8298	10	Prdx4,P4ha2,P4htm,P4hb	0.748408	0.429027
GOBP_ETHER_METABOLIC_PROCESS	0.564819	0.868478	-0.285856	-0.925781	14159	22	Pafah1b1,Agmo,Nceh1,Ephx2	0.811366	0.99901	0.247631	0.762812	21643	22	Alox5,Gnpat,Chpt1,Lpcat2,Far1,Ephx1,Tmem86b,Pla2g7,Pafah1b1,Agmo,Alox12	0.672771	0.900674	-0.252565	-0.854737	16494	22	Gnpat,Tmem86b,Chpt1,Nceh1,Alox5,Far1,Pafah1b1,Ephx3,Pla2g7	0.822848	1	-0.235656	-0.760099	17905	22	Pla2g7,Pex7,Ephx3	0.868478	0.900674
GOBP_PHENOL_CONTAINING_COMPOUND_METABOLIC_PROCESS	0.122846	0.542251	0.282315	1.23087	3086	83	Duox1,Th,Ddc,Drd2,Pmel,Dio1,Hdc,Rnf180,Wnt5a,Tyrp1,Nr4a2,Epas1,Pde1b,Srd5a1,Cdh3,Npr1,Park7,Gata3,Slc16a2,Pnkd,Dao,Tph1,Gch1,Tph2,Hpn,Slc5a5,Tgfb2	0.143653	0.655978	0.29448	1.21	3969	83	Gata3,Ddc,Tyrp1,Gch1,Tph2,Duox1,Ctsk,Wnt5a,Cdh3,Tgfb2,Ctns,Slc16a2,Th,Tph1,Slc5a5,Dio1,Maob,Sncb	0.186034	0.564258	0.255758	1.17072	4765	83	Oca2,Itgam,Cdh3,Hand2,Slc16a2,Duox2,Slc6a3,Slc5a5,Drd4,Pmel,Mfsd12,Comt,Grin2a,Fah,Pde1b,Ddt,Gipc1,Tgfb2,Drd1,Srd5a1,Gpr37,Npr1,Gch1,Htr1a,Moxd1	0.107993	0.628981	0.306711	1.25572	3309	83	Gch1,Oca2,Cdh3,Slc16a2,Hand2,Tyrp1,Itgam,Slco1c1,Slc5a5,Duox2,Tgfb2,Ctns,Crym,Dio3,Drd4,Htr1a,Cyp2e1,Comt,Gipc1	0.542251	0.564258
GOBP_VIRAL_LATENCY	0.388732	0.78709	-0.378336	-1.05366	9797	13	Lig4,Xrcc4,Irf7	0.765921	0.989328	-0.285226	-0.775847	18100	13	Ppia,Hmga1,Irf7,Banf1,Hcfc1	0.943689	0.988409	0.209646	0.604362	23947	13	Hcfc1,Ppia,Irf7,LOC102546716,Lig4	0.687934	1	0.311606	0.833563	18922	13	Hcfc1,LOC102546716,Ppial4d,Irf7,Lig4	0.78709	0.988409
GOBP_ESTABLISHMENT_OF_VIRAL_LATENCY	0.23605	0.673915	-0.470224	-1.20692	5930	10	Lig4,Xrcc4,Irf7	0.80571	0.997922	-0.292951	-0.736745	19075	10	Ppia,Hmga1,Irf7,Banf1	0.837777	0.959125	-0.265456	-0.711457	20708	10	Xrcc6,Hmga1,Xrcc5,Banf1,Xrcc4,Psip1	0.725095	1	-0.310561	-0.797606	16492	10	Hmga1,Psip1,Banf1	0.673915	0.959125
GOBP_MODULATION_BY_VIRUS_OF_HOST_PROCESS	0.25254	0.686591	-0.341985	-1.15594	6313	26	Kpna4,Casp8,Kpnb1,Kpna1,Kpna3,Cd4,Rraga,Eif2ak2	0.653858	0.957441	0.27197	0.872427	17440	26	Pabpn1,Cpsf4,Kpna5,Tyms,Bcl2l1	0.753282	0.93105	0.230108	0.809432	19280	26	Rxra,Insr,Atg7,Bcl2l1,Scrib,Kpna2,Casp8,Dag1	0.562579	0.97262	0.289761	0.930191	15983	26	Rxra,Cpsf4,Insr,Atg7,Dag1,Pabpn1,Bcl2l1	0.686591	0.93105
GOBP_MODULATION_BY_VIRUS_OF_HOST_CELLULAR_PROCESS	0.481773	0.83329	-0.324664	-0.978917	12052	17	Kpna4,Casp8,Kpnb1,Kpna1,Kpna3,Cd4	0.478887	0.898606	0.341507	0.983233	12633	17	Pabpn1,Cpsf4,Kpna5,Bcl2l1	0.701656	0.913664	-0.264219	-0.831473	17205	17	Kpnb1,Bcl2l11,Kpna1,Kpna5,Kpna4,Kpna3	0.953539	1	0.207243	0.597946	26577	17	Cpsf4,Atg7,Pabpn1,Bcl2l1,Casp8,Kpna5,Bad	0.83329	0.913664
GOBP_VIRAL_LIFE_CYCLE	0.225409	0.664206	-0.208366	-1.09061	5602	280	Cnot7,Ythdc2,Nup153,Nup160,Slamf1,Slc10a1,Cav1,Gpr15,Cd28,Pikfyve,Scarb2,Cav2,Hspa1b,Kpnb1,Itch,Kpna1,Vcp,Fam111a,Egfr,Mx2,Pkn2,Nrp1,Plscr1,Chmp2b,Hspa8,Trim35,Dpp4,Itgb3,Chmp7,Kpna3,Rock2,Trim6,Cd4,Dek,Nup107,Tfrc,Eea1,Nectin1,Ppara,Hacd3,Vapa,Oas1a,Nup205,Kpna6,Nup155,Cxcr4,Mrc1,Eps15,Eif2ak2,Bcl2,Rnasel,Nectin4,Cdhr3,Pde12,Pcsk5,Nup58,Pi4ka,Lrrc15	0.683228	0.969786	-0.185249	-0.93323	14012	280	Trim32,Kpna6,Trim27,Nup88,Ppara,Tmprss2,Oas3,Ilf3,Nup155,Pde12,Scarb2,Ddb1,Hyal3,Nup93,Zc3hav1,Nmt2,Usp6nl,Eps15,Hyal2,Itch,Chmp7,Epha2,Mx2,Tnip1,Eea1,Trim28,Vps37c,Plscr1,Pml,Ccnk,LOC102555167,Npc1,Adar,Itgav,Hsp90ab1,Oas1a,Egfr,Pik3c2g,Aaas,Kpna2,Banf1,Nup54,Vcp,Mog,Atg16l2,Trim15,Lrsam1,Slc10a1,Icam1,Lamp1,Ncam1,Ppib,Trim35,Cdhr3,Nup188,Isg15,Rab7a,Nup205,Pcsk5,Trim6,Nectin4,Nup133,Siglec1,Cd4,Bcl2,Fbxl2,Scarb1,Pi4ka,Itgb3,Nup58,Lrrc15,Rps27a	0.49805	0.817799	-0.177485	-0.982898	12132	280	Nup160,Nup54,Snf8,Ppid,Tpr,Morc2,Cd80,Ifitm2,Kpnb1,Oas2,Isg15,Ubap1,Srpk1,Apoe,Ythdc2,Eea1,Nup50,Chmp2a,Rnasel,Ifitm3,Mid2,Pabpc1,Nup35,Lamp3,Clec5a,Kpna1,Itgb1,Pikfyve,Ccr5,Vta1,Ccl5,Rab1a,Ccnk,Itga5,Chmp3,Vps4a,Top2b,Nup37,Rock2,Resf1,Cav2,Slc10a1,Cav1,Zc3hav1,Zfp639,Eif2ak2,Eps15,Cd55,Trim21,Xpo1,Fmr1,Kpna3,Tsg101,Dek,Trim14,Hs3st5,Ifit1bl,Vapa,Hacd3,Tfrc,Slamf1,Cnot7,Htr2a,Chmp2b,Snx3,Mx2,Trim13,Chmp5,Ndc1,Anpep,Spcs1,Htatsf1,Nup43,Siglec1,Mrc1,Srpk2,Fkbp6,Cr2	0.944149	1	0.166938	0.808373	32794	280	Cd28,Fam111a,Itgb6,Top2a,Efnb3,Dpp4,Furin,Itga2,Tnfrsf14,Cdk1,Gas6,Mavs,Hyal1,Tmem39a,Pde12,Ddx6,Cldn1,Lamp3,Pcsk5,Gsn,Smpd1,Trim5,Apobec3,Pdcd6ip,Stom,Vps18,Lrrc15,Parp10,Tmprss4,Nup98,Ppara,Tbc1d20,Pom121,Oasl,Tyro3,Vps37b,Rnasel,Trim10,Uvrag,Bsg,Nup214,Cd74,Dag1,Rab29	0.664206	0.817799
GOBP_VIRION_ASSEMBLY	0.888755	0.983478	0.199416	0.72772	22201	36	Mvb12b,Vps4b,Chmp6,Pc,Chmp4c,Vps37b,Snf8,Chmp5,Apoe,Rab43,Mvb12a,Vps37d,Ddx6,LOC102555167,Chmp4bl1,Ppia,Chmp2a	0.988014	1	0.165927	0.574763	26625	36	Vps4b,Chmp5,Vps37b,Ddx6,Vps37d,Pdcd6ip,Ppial4d,Tbc1d20,Rab1a,Chmp6,Chmp4c,Spcs1,Tsg101	0.489574	0.810349	-0.253908	-0.975529	11997	36	Apoe,Chmp2a,Vta1,Rab1a,Chmp3,Vps4a,Tsg101,Chmp2b,Chmp5,Spcs1	0.463578	0.937812	-0.271316	-0.990755	9736	36	Chmp3,Chmp4bl1,Lrsam1,Usp6nl,Chmp4c,Vta1,Chmp2b,Chmp2a,Tsg101,Apoe,Chmp5,Spcs1,Vps4a,Snf8,Rps27a	0.983478	0.810349
GOBP_VIRAL_RELEASE_FROM_HOST_CELL	0.958225	0.997739	0.18043	0.635637	24038	31	Trim26,Vps4b,Trim25,Pc,Chmp4c,Vps37b,Trim15	0.994402	1	-0.149621	-0.51455	23091	31	Ppia,Trim32,Ddb1,Trim28,Pml,Trim15,Trim35,Rab7a	0.379437	0.747806	-0.283056	-1.04636	9277	31	Trim15,Ppid,Chmp2a,Mid2,Chmp3,Vps4a,Cav2,Trim21,Tsg101,Vapa,Chmp2b,Trim13	0.449295	0.929644	-0.282736	-0.99741	9560	31	Cav2,Trim21,Vapa,Mid2,Pc,Chmp3,Chmp4bl1,Chmp4c,Trim62,Trim32,Chmp2b,Chmp2a,Trim13,Tsg101,Trim26,Vps4a,Rab7a,Trim15	0.997739	0.747806
GOBP_VIRAL_GENOME_REPLICATION	0.0972769	0.502732	-0.282334	-1.25845	2421	93	Vcp,Fam111a,Mx2,Pkn2,Plscr1,Hspa8,Rock2,Trim6,Dek,Eea1,Ppara,Hacd3,Vapa,Oas1a,Kpna6,Eif2ak2,Bcl2,Rnasel,Pde12,Pi4ka	0.87035	1	0.190906	0.799959	24166	93	Cd28,Rad23a,Fam111a,Ppih,Top2a,Parp10,Stom,Apobec3,Ppid,Oas2,Fkbp6,Srpk1,Ccl5,Stau1,Rab29,Rnasel,Tmem39a,Ppial4d,Isg20,Mphosph8,Tbc1d20,LOC102546716,Resf1,Mavs,Gas6,Pabpc1,Phb	0.544787	0.839983	-0.203608	-0.955714	13288	93	Ppid,Morc2,Ifitm2,Oas2,Isg15,Srpk1,Ythdc2,Eea1,Rnasel,Ifitm3,Pabpc1,Ccl5,Ccnk,Top2b,Rock2,Resf1,Zc3hav1,Eif2ak2,Fmr1,Dek,Ifit1bl,Vapa,Hacd3,Cnot7,Mx2,Htatsf1,Srpk2,Fkbp6	0.379323	0.896225	0.249243	1.04096	11758	93	Cd28,Fam111a,Top2a,Gas6,Mavs,Tmem39a,Pde12,Apobec3,Stom,Parp10,Ppara,Tbc1d20,Oasl,Rnasel,Rab29,LOC102546716,Tmem39b,Pi4ka,Ppial4d,Atg16l1,Notch1,Ctbp2,Ddb1,Rad23a,Trim28,Trim6,Kpna6,Adar	0.502732	0.839983
GOBP_VIRAL_GENE_EXPRESSION	0.214416	0.65241	0.228088	1.11429	5386	166	Hexim1,Ccl5,Rps10,LOC100360449,Usf2,Hdac1,Eif2d,Pcbp2,Rest,Nup210,Rps4x-ps9,Nelfcd,Smarca4,Rpl30,Nelfb,Rps23,Rps28,Supt5h,Rpl31,Rps25,Pou2f3,Rrp1b,Psmc3,Rpl18a,Rpl36,Rpl13a,Rps5,Rpl27,Rps8,Nelfa,Mdfic,Rps12,Taf11,Hpn,Rpl7,Rpl24,Rplp1,Rps14,Rps21,Rps15,Rpl18,Rpl35,Rpl5,LOC100364457,Rpl27a,Ccl4,Tarbp2,Eif2ak4,Tfap4,Rps27,Cdk9,Rpl11,Rpl28,Rps24,Polr2f,Nup188,Rpl10,Rpl12,Rps20,Trim14,Rpl3,Rae1,Rpl37a,Trim62,Polr2j,Rps16,Rpl14,Ptbp1	0.9805	1	-0.158596	-0.74882	21168	166	Nup62,Polr2e,Polr2c,LOC100362027,Nup85,LOC100364457,Supt4h1,Mon1b,Trim32,Trim27,Nup88,Nup155,Nup93,Ctdp1,Polr2g,Polr2j,Rps16,Rps4x-ps9,Eif3b,Rpl23,Gtf2f2,Pou2f3,Rpl19,Zfp36,Rsf1,Aaas,Nup54,Polr2a,LOC102555453,Rpl13,Nup188,Rpl37a,Nup205,Rpl17,Nup133,Rpl6,Ccnt1,Eif3g,Eif3d,Nup58,Rps27a	0.0615692	0.350968	-0.24513	-1.26524	1508	166	Zfp639,Taf11,Eif3a,LOC100364457,Polr2b,Rps24,Trim21,Rps11,Dhx9,Rps8,Spcs3,Trim14,Ccnt2,Supt4h1,LOC100365839,Mcts1,Ssb,Csde1,Trim13,Rpl23,Ndc1,Spcs1,Nup43,Lef1,Rpl15,Larp7,Denr,Rpl22	0.00784314	0.216973	-0.2909	-1.4165	135	166	Zfp36,Ccnt2,Ndc1,Nup35,Eif3a,Aaas,Rsf1,Trim13,LOC100362830,Nup43,Rpl13a,Eif2ak4,Rps24,Rpl15,Polr2a,Rpl18a,Polr2c,Spcs1,Polr2j,Ccnt1,Gtf2f1,Rpl37a,Rpl11,Taf11,Lef1,Ccl5,Eif3d,Supt5h,Denr,Nup54,LOC102555453,Rps11,Rps4x-ps9,Eif3g,Trim14,Pou2f3,Supt4h1,Rpl22,Rps27a,Larp7,LOC100364457,Rps8,Rpl23	0.65241	0.216973
GOBP_VIRAL_TRANSLATION	0.875477	0.979777	-0.240965	-0.68602	22026	14	Denr,Eif3a,Eif3b,Eif3d,Csde1,Dhx9,Ssb,Mcts1	0.241584	0.75625	-0.428043	-1.18945	5697	14	Eif3g,Eif3d	0.0359566	0.267948	-0.530952	-1.5797	884	14	Eif3a,Dhx9,Mcts1,Ssb,Csde1,Denr	0.196765	0.747425	-0.435017	-1.2369	4402	14	Eif3a,Eif2ak4,Eif3d,Denr,Eif3g	0.75625	0.267948
GOBP_REPRODUCTIVE_BEHAVIOR	0.15188	0.58148	0.376396	1.26899	3796	26	Th,Ppp1r1b,Dmrta1,Nhlh2,Avpr1a	0.885581	1	0.222085	0.712405	23621	26	Hexb,Th,Ppp1r9b,Dmrta1,Avpr1a,Ppp1r1b,Ncoa1,Npas1,Hdac2	0.780903	0.940362	0.225141	0.791959	19987	26	Hdac4,Ppp1r1b,Drd5,Kalrn,Oxtr,Mapk8ip2,Drd1	0.912044	1	0.211667	0.679492	25912	26	Hexb,Hdac4,Thra,Drd5,Mapk8ip2	0.58148	0.940362
GOBP_NONRIBOSOMAL_PEPTIDE_BIOSYNTHETIC_PROCESS	0.901951	0.987062	-0.223264	-0.673176	22564	17	Ggt7,Nfe2l2,Ggt1,Gclm,Gclc,Chac2,Slc7a11	0.618566	0.948387	0.307828	0.886266	16318	17	Aasdh,Mgst2	0.764914	0.934633	0.251567	0.787731	19489	17	Aasdh,Bdh2,Mgst2,Oplah,Ggt7	0.419761	0.919045	0.356602	1.02888	11699	17	Aasdh,Bdh2,Mgst2,Ggt7,Oplah,Nfe2l2	0.948387	0.919045
GOBP_REGULATION_OF_LIPID_METABOLIC_PROCESS	0.13519	0.558703	0.214053	1.13886	3402	327	C3,Disp3,Ldlr,Acadvl,Helz2,Bscl2,Mid1ip1,Id2,Rubcnl,Vav2,Bcl11b,Bmp2,Cd74,Fmo5,Hmgcs2,Vav3,Akt2,Pla2g3,Acsl1,Ptk2,Plin5,Mfsd2a,Tspo,Hcar2,Slc45a3,Npas2,Etfbkmt,Ambra1,Fmc1,Hnf4a,Sorbs1,Crebl2,Crtc3,Nr1h2,Pank2,Pdgfrb,Avpr1a,Mvk,Pdgfra,Pdk4,Lpcat3,Rest,Alas1,Adm,Ces1d,Gpld1,Abca2,Dhcr7,Fgf1,Mbtps1,Tgfb1,Srebf1,Sirt4,Grhl1,Fgr,Lactb,Pmvk,Mlycd,Ppard,Ppp2r5a,Prkcd,Stub1,Hmgcr,Carm1,Ncor2,Sphk2,Ccn1,Tm7sf2,Adipoq,Fgfr4,Tnfrsf1a,Agt,Eif6,Bmp5,Enho,Npc2,Acadm,Stat5b,Fads1,Psap,Apob,Fgfr3,Prkd1,Htr2c,Cpt1a	0.343026	0.823305	-0.201365	-1.03205	6947	327	Dnajc15,Egr1,Pdk3,Stard4,Rgl1,Hdac3,Ppara,Scap,Sphk2,Gper1,Alas1,Nr4a3,Fbxw7,Ncor2,Pip4k2b,Zbtb20,Capn2,Ppargc1a,Abca2,Tm6sf2,Abcd2,Elovl5,Stoml2,Avp,H6pd,Pex11a,Kit,Adra2a,Ankrd1,Chd9,Pik3r4,Plin2,Alk,Brca1,Adipor2,Anxa1,Daglb,Gal,Mtmr4,Abca3,Snai2,Creb1,Adm,Me1,Mtmr3,Arv1,Ncoa2,Sod1,Star,Pdgfa,Cyp27b1,Stat5b,Cidea,Smpd3,Dgkq,Flt3,Mvd,Slc27a1,Gps2,Pdk1,Tnfrsf21,Appl2,Tek,Pdpr,Tiam2,Pdgfb,Ttc39b,Abcg1,Pde3b,Ccdc3,Irs1,Pdp2,Prkab2,Apoa1,Fdft1,Sin3a,Pdk4,Dkk3,Ldlrap1,Dhh,Rgn,Pik3ip1,Gpam,Prkce,Apod,Slc22a13,Apoa5,Angptl4,Scarb1,Rarres2,Lss,Adora1,Ephx2,Rubcn,Pdk2,Igfbp7	0.0170719	0.181215	0.231081	1.29791	435	327	C3,Apoa1,Psap,Atp1a1,Abca2,Ncor2,Rxra,Ormdl3,Mtor,Hnf4a,Fasn,Pik3r4,Abcd1,Ambra1,Fmo5,Mbtps1,Srebf2,Ldlrap1,Wdtc1,Pdpr,Scap,Adipoq,Adipor1,H6pd,Cyp27b1,Pdgfb,Irs2,Sox9,Ppard,Prkaa2,Tspo,Abca3,Irs1,Abca7,Mtmr3,Fads1,Pdp2,Pip4k2b,Acadvl,Npc2,Adipor2,Ppp2r5a,Fgf2,Srebf1,Mlycd,Nr1h2,Apoa5,Helz2,Tm7sf2,Hmgcr,Elovl5,Golm1,Sphk2,Bcl11b,Rubcn,Cd81,Fam3a,Plin5,Crtc3,Rest,Fdps,Acsl1,Brca1,Htr2c,Cd74,Ppara,Disp3,Nr0b1,Dgat2,Tysnd1,Dab2ip,Mvk,Rubcnl,Mfsd2a,Agap2,Eef1a2,Lpcat3,Prkce,Tiam2,Slc27a1,Nfkb1,Ptk2b,Epha8,Il1b,Thra,Fhl2,Acaca,Ctdnep1,Fgfr3,Stub1,Smarcd3,Cpt1a,Sorbs1,Ephx2,Ncoa2,Ccdc3,Stoml2,Adra2a,Ces1d,Src,Creb1,Scarb1,Slc45a3,Mid1ip1,Etfbkmt,Fgf1,Rack1,Erlin2,Rab38,Star,Cdk4,Pla2g3,Grhl1,Alk,Ldlr,Washc1,Malrd1,Pdk2,Crebl2,Ccn1,Slc22a13,Dgkq,Sirt3,Smpd3,Pdgfrb,Akt1,Flt3,Thrsp,Ptk2,Mtmr4,Mvd	0.357054	0.879021	0.210572	1.03625	12638	327	C3,Adipoq,Hnf4a,Fads1,Thrsp,Htr2b,Htr2c,Abcd1,Rxra,Helz2,Npc2,Adipor1,Psap,Plin5,Ccn1,Fmo5,Cpt1a,Mtor,Atp1a1,Cd19,Fam3a,Fitm2,Smarcd3,Il1b,Pdgfb,Thra,Etfbkmt,Prkaa2,Malrd1,Ormdl3,Erlin2,Sox9,Mbtps1,Fasn,Irs2,Grhl1,Wnt4,Abcb11,Apoa1,Ppara,Bcl11b,Mlycd,Ppp2r5a,Pdpr,Tspo,Mtmr9,Nr0b1,Ppard,Wdtc1,Ambra1,Cd74,Dgat2,Pik3r4,Erlin1,Nfya,Pparg,Srebf2,Ceacam1,Dab2ip,Abca3,Ctdnep1,Pdgfrb,Sec14l2,Agap2,Abca7,Ptk2b,Acadvl,Akt1,Hmgcr,Scap,Hsd17b13,Ncor2,P2ry12,Pip4k2b,Tm7sf2,H6pd,Mtmr4,Mtmr2,Ptgs2,Rab38,Tgfb1,Gnb3,Fdps,Pla2g3,Src,Rest,Nfkb1,Eef1a2,Sirt3,Nr1d2,Abca2,Ncoa1,Lyn,Me1,Nod2,Brca1,Nr1h2,Gstz1,Pde3b,Abhd5,Fgfr3,Epha8,Nfyb,Samd8,Acsl1,Adra2a,C1qtnf2,Mid1ip1,Tnfaip8l3,F2,Mtmr3,Pip4k2c,Fgf2,G0s2,Irs1,Lpgat1	0.558703	0.181215
GOBP_REGULATION_OF_FATTY_ACID_METABOLIC_PROCESS	0.435963	0.812116	0.234216	1.00705	10970	77	Acadvl,Mid1ip1,Cd74,Akt2,Pla2g3,Plin5,Mfsd2a,Slc45a3,Etfbkmt,Nr1h2,Pank2,Avpr1a,Pdk4,Srebf1,Sirt4,Mlycd,Ppard,Adipoq,Eif6,Cpt1a,Adipor1,Ncor1,Trib3	0.507137	0.90949	0.240019	0.971773	13926	77	Adipoq,Plin5,Etfbkmt,Mid1ip1,Cd74,Cpt1a,Acadvl,Pla2g3,Pibf1,Erlin1,Pank2,Abcb11,Gstz1,Adipor1,Erlin2,Trib3	0.00175671	0.0466392	0.376355	1.69718	44	77	Apoa1,Mtor,Abcd1,Wdtc1,Pdpr,Scap,Adipoq,Adipor1,Irs2,Sox9,Ppard,Prkaa2,Irs1,Pdp2,Acadvl,Adipor2,Srebf1,Mlycd,Nr1h2,Apoa5,Elovl5,Plin5,Brca1,Cd74,Ppara,Dgat2,Tysnd1	0.00779836	0.216575	0.38509	1.5547	236	77	Adipoq,Abcd1,Adipor1,Plin5,Cpt1a,Mtor,Il1b,Etfbkmt,Prkaa2,Erlin2,Sox9,Irs2,Abcb11,Apoa1,Ppara,Mlycd,Pdpr,Ppard,Wdtc1,Cd74,Dgat2,Erlin1,Pparg,Ceacam1	0.812116	0.0466392
GOBP_REGULATION_OF_STEROID_METABOLIC_PROCESS	0.416428	0.80382	0.228427	1.01716	10453	93	Acadvl,Bmp2,Fmo5,Tspo,Pank2,Mvk,Lpcat3,Rest,Adm,Ces1d,Abca2,Dhcr7,Fgf1,Mbtps1,Srebf1,Pmvk,Stub1,Hmgcr,Tm7sf2,Fgfr4,Agt,Bmp5,Stat5b,Apob	0.0915224	0.576304	-0.292448	-1.25819	2034	93	Ppargc1a,Abca2,H6pd,Kit,Gal,Snai2,Adm,Arv1,Sod1,Star,Cyp27b1,Stat5b,Dgkq,Mvd,Ttc39b,Abcg1,Apoa1,Fdft1,Dkk3,Ldlrap1,Dhh,Gpam,Apoa5,Lss,Ephx2,Igfbp7	0.145418	0.508061	0.257855	1.20463	3723	93	Apoa1,Atp1a1,Abca2,Fasn,Fmo5,Mbtps1,Srebf2,Ldlrap1,Scap,H6pd,Cyp27b1,Tspo,Acadvl,Srebf1,Apoa5,Tm7sf2,Hmgcr,Rest,Fdps,Nr0b1,Dgat2,Mvk,Lpcat3,Nfkb1,Acaca,Stub1,Ephx2,Ces1d,Fgf1,Erlin2,Star	0.984548	1	0.159527	0.666266	30520	93	Fmo5,Atp1a1,Malrd1,Erlin2,Mbtps1,Fasn,Wnt4,Abcb11,Apoa1,Tspo,Nr0b1,Dgat2,Erlin1,Nfya,Srebf2,Sec14l2,Acadvl,Hmgcr,Scap,Tm7sf2,H6pd,Gnb3,Fdps,Rest,Nfkb1	0.576304	0.508061
GOBP_CYTOKINE_MEDIATED_SIGNALING_PATHWAY	0.186996	0.623714	0.192507	1.08334	4727	592	H3f3c,Csf3r,Pim1,Edaradd,Stat2,Duox1,Clcf1,Irf3,Tradd,Cntfr,Ttll12,Ccl5,Pik3cd,Lmnb1,Crlf1,Jak3,Stat5a,Card14,Cd74,Csf2rb,Alox15,RT1-Bb,Il17ra,Vegfa,Gpr17,RT1-Da,Birc5,Krt18,Cd27,Stat6,Ccrl2,Bcl2l1,Acsl1,Il2ra,Psmf1,Agpat2,Wnt5a,Alox5,Sharpin,Cish,Arg1,Laptm5,Ackr2,Shc1,Padi2,Myc,Irak3,Cxcl12,Il11ra1,P4hb,Irak1,Cdkn1a,Ikbkb,Map3k14,Traf3ip2,Stx3,Prlr,Spi1,Ilk,Traip,Nr1h2,RT1-Ba,Foxo3,Tnfrsf8,Il23a,Tec,Sppl2b,Trim26,RT1-Db1,Gsto1,Il17rc,Il2rg,Syk,Trim25,LOC100910732,Psmd9,Smarca4,Actn4,Psmc1,Tgfb1,Cx3cl1,Lcn2,Lrp8,Mpl,Taldo1,Camk2b,Ltbr,Gata3,Irf4,Inpp5d,Lama5,Il12rb1,Cdc37,Grem2,Mettl3,Irf9,Osmr,Pik3r1,Plp2,Prkcd,Psmc3,Psme2,Ptpn6,Il3ra,RT1-A1	0.308763	0.801491	0.198483	1.04102	9604	592	H3f3c,Il13ra2,Tnfrsf8,Irf9,RT1-CE4,Tradd,Edaradd,Pim1,Gata3,Vegfa,Alox5,Psme2,Tnfrsf25,Csf3r,Alox15,Krt18,Jak3,Spi1,Adipoq,Junb,Casp1,LOC100364500,Birc5,Cntfr,Irf3,Duox1,Il12rb2,Il1rn,RT1-Bb,RT1-Db1,Map3k8,RT1-Da,Cd74,Il20rb,Tnfrsf13c,Tnfrsf14,Wnt5a,Prlr,Fzd4,Cxcl13,Sox2,Cebpa,Ccr3,Cd27,Clcf1,Psmb11,Casp3,Sppl2a,Csf2rb,Psmb9,Ccrl2,Mkks,Il33,RT1-CE10,Tnfrsf4,Tgfb1,Laptm5,Stat5a,F13a1,Tnfrsf17,Il18r1,Ube2n,Irf4,Crlf1,Il2rg,Chuk,RT1-CE5,Il3ra,Ripk2,Dok1,Oas2,Tyk2,RT1-CE3,Ptpn6,Bcl2l1,Foxc1,Adipor1,Il17rc,Mid1,Traip,Ctf1,Il2rb,Psmd11,Faslg,Tnfrsf1b,Ttll12,Cd86,Car1,Il21r,Irf1,Ptprc,Cactin,Myc,Agpat2,Cxcr1,Ikbkb,Tslp,Ifit2,Socs1,Vcam1,Ccl5,Ikbke,Pik3r1,Ccl2,Nod1,Ccnd1,Il23r,Psma4,Traf1,Eda2r,Jak2,P4hb,Sharpin,Mmp2,Rnasel,Camk2d,Traf5,Psmd10,Syk,Xcl1,Acsl1,Arf1,Cx3cl1,Mpl,Ppial4d,Stat6,Cyld,Ifngr1,Isg20,Psma1,Ccr5,RT1-CE1,Pik3cb,Fn1,Pdcd4,Pomc,Taldo1,Hsp90b1,Il18,Pik3cd,Psmd9	0.320869	0.702194	-0.173381	-1.03592	7799	592	Psmd6,Rnasel,Bbs4,Plp2,Tnfrsf13c,Ifitm3,Irf2,Lepr,Prkcd,Alox5,Edn1,Il17rb,Irf4,Tab3,Casp4,Hsp90b1,Ifnar1,Itgb1,Plcb1,Fcer2,Otop1,Ptprc,Ccr5,F13a1,Jak1,Cbfb,Ccl5,Psmb2,Txndc17,Vrk2,Hgf,Itgax,Socs5,F2rl1,Grem2,Pf4,Gpr75,Psma8,Angpt1,Psmc5,Camk2d,Stx3,Ythdf3,Appl1,Lbp,Cd300lf,Casp1,Socs2,Gsto1,Kras,Twist1,Il12a,Rala,Fas,Cav1,Hif1a,Sumo1,Ecm1,H3f3c,Nol3,Ywhaz,Cxcl13,Tnfsf4,Ube2k,Anxa1,Canx,Fcer1g,Sppl2a,Psma6,Psmd1,Trim21,Tbk1,Cfl1,Lilrb4,Parp9,Mkks,Abce1,Gsta6,Vcam1,Wnt5a,Ip6k2,Ifit1bl,Ifnar2,Pitpna,Psmc6,Tax1bp1,Cnot9,Ifit2,Pik3ca,Psmd7,Ghr,Il2rg,Mid1,Ptpn2,Cul1,Capza1,Cnot7,Psmc1,Casp3,Psmd12,Pdcd4,Aim2,Il18,Tnfrsf8,Psma3,Gata3,Birc5,Psma4,Psmd14,Ugcg,Mx2,Rap1b,S1pr1,Skp1,Ticam2,Ccr3,Birc2,F3,Il33,Psma2,Psmd11,Samhd1,Elf1,Psme3,Irak4,Nfkbia,Ccl24,Snrpa1	0.849194	1	-0.164543	-0.91907	9645	592	Irf2,Trim44,Birc5,Gstp1,Psma2,Ifit1bl,Ifit3,Irak1,Msn,Irak3,Psma4,Smad4,Ctr9,Ifi30,Il33,Ifitm2,Il23a,Parp9,Prtn3,Txndc17,Plp2,Psmc5,Vrk2,Birc2,Il2rg,Runx1,Camk2g,Tnfsf12,Il15,Sod1,Trim26,Cd80,Fcer1g,Il10ra,Arg1,Kras,Ncam1,Ythdf2,Tab3,Gpr75,Hist1h3b,S1pr1,Il25,Stat5b,Pitpna,Cnot9,Il1rapl2,Psmd14,RT1-S3,Tnfsf13,Angpt1,Psmd7,Hsp90ab1,Il18rap,Aim2,Jak1,Il1rl2,Il2ra,Cfl1,Ccl5,Ifnar2,Itgax,Psme3,Prkcd,Stat2,Gsto1,Rap1b,Tnfrsf9,Ip6k2,Mx2,Isg15,Psmd4,Gps2,Gsta6,Ecm1,Il12a,Pf4,Gab2,Il17ra,Rps27a,Edn1,Epor,Psmc1,Stx3,Grem2,Psma8,Irak4,Ticam2,F3,RT1-CE7,Samhd1,Ccl24,Lbp,Nfkbia,Snrpa1,Nol3,Elf1	0.623714	0.702194
GOBP_TRANSMISSION_OF_NERVE_IMPULSE	0.779275	0.946258	-0.202074	-0.833411	19378	62	Drd5,Kcna1,Kcna2,S1pr1,Cntnap1,Gba,Kcnmb2,Hcrt,Fmr1,Scn1a,Fgf12,Avp,Ghrl,Gper1,Glra1,Pafah1b1,Scn2a,Grik2,Scn4a,Dmrt3,Scn5a,Scn7a	0.0136901	0.313002	-0.383647	-1.53169	308	62	Scn1b,Ank3,Gper1,Scn1a,Kcnmb4,Avp,Myh14,Ghrl,Cntnap1,Gpr88,Sod1,Scn11a,Drd1,Scn8a,P2rx4,P2rx3,Kcna1,Dmrt3,Cacng5,Hcrt,Gba,Scn5a	0.31139	0.694762	0.251284	1.08483	7979	62	Dmrt3,Gba,Hcrt,Nfasc,Drd5,Tnr,Cacna1h,Cacng8,Mag,Jam3,Tymp,Scn5a,Cacna1i,Cntnap1,Itga2,Drd1,Scn11a,Myh14,Cartpt,Scn4a,Sptbn4,Scn10a,Scn8a	0.724722	1	-0.211514	-0.870194	14463	62	Myh14,Cacng3,Fgf12,Kcnmb4,Glra1,Scn3a,P2rx4,Kcna2,Scn9a,Kcna1,Sod1,Cacng2,S1pr1,P2rx3,Cacng4,Cacng7,Gpr88,Cacng5	0.313002	0.694762
GOBP_NEURONAL_ACTION_POTENTIAL	0.0567333	0.420102	-0.412961	-1.43329	1420	29	Kcna1,Kcna2,Gba,Kcnmb2,Fmr1,Scn1a,Fgf12,Gper1,Scn2a,Grik2,Scn4a,Scn5a,Scn7a	0.0059803	0.239667	-0.515825	-1.74376	138	29	Ank3,Gper1,Scn1a,Kcnmb4,Myh14,Gpr88,Scn11a,Scn8a,P2rx4,P2rx3,Kcna1,Gba,Scn5a	0.928714	0.984092	0.185745	0.671922	23684	29	Gba,Cacna1h,Scn5a,Cacna1i,Scn11a,Myh14,Scn4a,Scn10a,Scn8a	0.706259	1	-0.245387	-0.849008	14995	29	Ank3,Kcnmb2,Fmr1,Scn1a,Myh14,Fgf12,Kcnmb4,Scn3a,P2rx4,Kcna2,Scn9a,Kcna1,P2rx3,Gpr88	0.239667	0.984092
GOBP_REGULATION_OF_VASOCONSTRICTION	0.629406	0.893555	-0.226295	-0.90652	15624	54	Avp,Cav1,Adra2a,Egfr,Hrh1,Zdhhc21,Adra1d,Gja1,Cd38,Adra1a,F2r,Bdkrb2	0.558673	0.928772	-0.242829	-0.943081	12682	54	Kcnmb4,Oxtr,Smtnl2,Avp,Adra2a,Adm,Ece1,Egfr,Avpr1b,Dock5,Bmpr2,Icam1,Adra1a,Chrm3,Hrh1	0.859187	0.965745	-0.18485	-0.779216	21019	54	Ace2,Kcna5,Zdhhc21,Ptafr,Gja5,Edn3,Adm,Atp2b1,Hrh2,Edn1,F2r,Kcnmb2,Apln,Gja1,Cav1,Atp1a2,Cd38,Adra2b,Htr2a	0.655941	0.99663	0.235668	0.889922	19529	54	Bdkrb2,Ace,Adra1a	0.893555	0.965745
GOBP_SENSORY_PERCEPTION_OF_PAIN	0.105981	0.516428	0.29279	1.2589	2666	77	Penk,Adra2c,Adcyap1,Ntrk1,P2ry1,Ntsr1,Chrna4,Ephb1,Cacnb3,Tac1,Cxcl12,Ano1,Ccn3,Cnr2,Itga2,Hoxd1,Mgll,Tmem120a,Edn1	0.783191	0.99461	0.206878	0.837594	21507	77	Itga2,Penk,Asic3,Ccn3,Zfhx2,Tmem100,Htr2a,Adra2c,Cck,Adcyap1,Tmem120a,Scn3b,Npy1r,Grin2d,Cacnb3,Nr2f6,Mmp24,Oprk1,P2ry1,Ntsr1	0.746699	0.929651	-0.189395	-0.858039	18208	77	Edn1,F2r,Asic3,Kcna2,Lxn,Mme,Cnr1,P2ry1,Ptges,Tac1,Scn3b,Adcyap1,Scn9a,Nipsnap1,Htr2a,Tmem100,Npy1r	0.785478	1	-0.197982	-0.849097	15403	77	Oprm1,Arrb2,P2rx4,Kcna2,Scn9a,Ptges,Kcna1,Nipsnap1,Cnr2,Ntsr1,P2rx3,Adora1,Ano1,P2ry1,Adcyap1,Chrna4,Edn1,Tac1	0.516428	0.929651
GOBP_PENTOSE_METABOLIC_PROCESS	0.102149	0.508898	0.501077	1.3918	2532	13	Rbks,Otog,Dhdh,Taldo1,Rpia,Fggy,G6pd,Tkt,Nudt5,Dcxr	0.263377	0.773619	0.439067	1.17138	6944	13	Rpia,Rbks,Otogl,Dhdh,Otog,Taldo1,Rpe,Nudt5	0.993624	0.998646	-0.166158	-0.483599	24467	13	G6pd,Otogl,Rpe	0.726517	1	-0.289907	-0.806285	16342	13	G6pd	0.508898	0.998646
GOBP_ARACHIDONIC_ACID_METABOLIC_PROCESS	0.658581	0.901836	0.240705	0.878395	16451	36	Cyp2s1,Alox15,Cyp2u1,Alox5,Dagla,Pla2g4b,Ptgds,Mgll,Alox15b,Tbxas1,Gpx1	0.301199	0.794038	0.318774	1.10422	8116	36	Alox5,Alox15,Alox12b,Ptges3,Alox15b,Tbxas1,Cyp4f6	0.512493	0.824812	0.251876	0.961375	13065	36	Cyp2c11,Mapk3,Tbxas1,Ephx1,Cyp2u1,Gpx1,Dagla,Ptges2,Gpx4,Mgll,Cyp2j4,Ephx2,Cyp2s1,Ptgs1,Alox12,Cyp4f6,LOC102556347,Daglb	0.0201738	0.347546	0.452948	1.5698	584	36	Alox12b,Mapk3,Ptgs1,Tbxas1,Cyp4f6,Gpx4,Ephx1,Cyp4f1,Cyp4f18,Cyp2j4,Gpx1,Alox12,Cyp2e1,Alox15,Pla2g4a,Cyp2c11	0.794038	0.347546
GOBP_LEUKOTRIENE_BIOSYNTHETIC_PROCESS	0.0307699	0.336316	0.575915	1.59967	762	13	Mgst2,Alox5,Pla2g5,Pla2g1b,Syk,Lta4h	0.125678	0.627256	0.504195	1.34514	3313	13	Alox5,Pla2g5,Mgst2,Syk	0.0617882	0.351456	0.51512	1.48497	1567	13	Pla2g5,Lta4h,Mgst2,Syk,Ggt7,Pla2g1b	0.417312	0.916764	0.386985	1.03521	11478	13	Pla2g5,Mgst2,Ggt7,Pla2g4a,Syk	0.336316	0.351456
GOBP_LIPOXYGENASE_PATHWAY	0.246206	0.68236	0.399843	1.18174	6132	16	Alox15,Pla2g3,Alox5,Alox15b,Gpx1	0.00889276	0.2836	0.611212	1.7305	234	16	Alox5,Alox15,Alox12b,Alox15b,Pla2g3	0.897286	0.976918	0.219192	0.67334	22782	16	Pon1,Pon3,Gpx1,Gpx4,Pla2g3,Alox12	0.189751	0.73991	0.43909	1.24619	5268	16	Pon1,Alox12b,Gpx4,Gpx1,Alox12,Alox15,Pon3,Ptgs2,Pla2g3	0.2836	0.73991
GOBP_GLYCOLIPID_CATABOLIC_PROCESS	0.516826	0.850617	0.336229	0.955809	12838	14	Hexa,Fuca1,Neu3,Prkcd,Neu2,Galc,Gba2	0.771994	0.991242	0.284427	0.775623	20392	14	Hexb,Neu3,Hexa,Galc,Fuca1	0.0527394	0.323558	0.511463	1.50671	1338	14	Gla,Gba,Galc,Fuca1,Naga,Hexa	0.373068	0.89087	0.390911	1.06911	10305	14	Hexb,Gla,Galc,Fuca1	0.850617	0.323558
GOBP_ALDITOL_METABOLIC_PROCESS	0.754523	0.93843	-0.271861	-0.789797	18890	15	Coq3,Gk5	0.831348	1	0.262391	0.730095	21979	15	Sord,Pck2	0.972686	0.995744	-0.183113	-0.555954	23965	15	Pck2,Dgat2,Galk1,Coq2,Pgp,Got1,Pdxp,Pla2g4a,Akr1b1,Mogat2,Tkfc,Sord,Gpd2,Coq3,Gk5	0.774098	1	0.277346	0.77392	21481	15	Pck2,Pgp,Dgat2,Pla2g4a,Coq2	0.93843	0.995744
GOBP_TRIGLYCERIDE_BIOSYNTHETIC_PROCESS	0.15515	0.586449	0.348852	1.24819	3888	33	C3,Ldlr,Lpin3,Acsl1,Plin5,Mfsd2a,Nr1h2,Lpin1,Gpld1,Srebf1	0.0484153	0.472322	0.428933	1.45671	1299	33	C3,Thrsp,Lpin3,Gpld1,Plin5,Lpin2,Gpat2,Pck2	0.225245	0.610146	0.314173	1.17332	5729	33	C3,Srebf1,Nr1h2,Lpin1,Plin5,Lpin3,Acsl1,Pck2,Dgat2,Mfsd2a,Slc27a1,Pnpla3,Ctdnep1,Scarb1,Ldlr,Thrsp,Dgat1,Rgn	0.0127459	0.280463	0.480548	1.6334	367	33	C3,Thrsp,Lpin3,Plin5,Pck2,Fitm2,Gpat2,Lpin2,Dgat2,Agmo,Ctdnep1,Dgat1	0.472322	0.280463
GOBP_TRIGLYCERIDE_CATABOLIC_PROCESS	0.745151	0.934288	0.248755	0.812625	18554	23	Pnpla4,Plin5,Pnpla1,Gpld1,Mgll	0.213484	0.730083	0.386696	1.2051	5702	23	Gpld1,Plin5,Fabp4,Pnpla1,Pnpla4,Apob	0.887564	0.974542	-0.205516	-0.703299	21731	23	Cps1,Pik3cg,Gpld1,Pnliprp2,Lpl,Ddhd2,Fabp4	0.728875	1	0.262672	0.81895	20640	23	Plin5,Apoa1,Lipg,Pnpla1	0.730083	0.974542
GOBP_PEPTIDYL_PROLINE_HYDROXYLATION	0.200145	0.637512	0.43577	1.23877	4971	14	P3h3,P4ha2,P4hb,Egln3,Egln2,Egln1	0.636281	0.952865	0.319888	0.872325	16807	14	P3h3,P4ha2,Egln3,P4hb,P4ha1,Prdx4,Egln2	0.0283194	0.241676	0.546975	1.61133	718	14	P4ha2,Prdx4,P4htm,P3h1,P4hb,P3h3	0.127204	0.661939	0.490118	1.34044	3513	14	Prdx4,P4ha2,P3h1,P3h3,P4htm,P4hb	0.637512	0.241676
GOBP_UREA_METABOLIC_PROCESS	0.432362	0.810688	0.375253	1.01722	10738	12	Ass1,Arg1,Cebpa,Asl,Nmral1	0.350013	0.827678	-0.408913	-1.08612	8253	12	Nags,Cyp2c11	0.911461	0.980751	0.229027	0.644432	23182	12	Cyp2c11,Asl,Nmral1,Nags,Otc,Slc25a15	0.910138	1	0.245278	0.642614	24965	12	Otc,Cebpa,Slc25a15,Cyp2c11,Nmral1	0.810688	0.980751
GOBP_ORGANOPHOSPHATE_METABOLIC_PROCESS	0.456792	0.823569	0.172685	0.998075	11554	847	Pld1,Pla2g2c,Mocos,Pygl,Abhd4,Plcd4,Gpd1,Thtpa,Ldlr,Adssl1,Adcy4,Dguok,Rbks,Pnpla7,Pde7b,Pik3cd,Ppt2,Alox15,Cln3,Nadsyn1,Adcy10,Chat,Nudt18,P2ry1,Hmgcs2,Ntsr1,Impdh1,Pld6,Dnph1,Cbfa2t3,Dmac2l,Inpp5a,Coasy,Etnppl,Lpin3,Pitpnm2,Chka,Pla2g3,Eno4,Rrm1,Acsl1,Parp10,Agpat2,Isyna1,Pik3c2b,Dgka,Adcy6,Mfsd2a,Pde9a,Abhd14b,Git1,Plbd1,Pla2g5,Cish,Ttc7a,Papss2,Ogdhl,Gucy1a1,Shpk,Idh2,Glyctk,Acot11,Stard10,Sord,Adcy8,Pign,Pcyt2,Plpp2,Tkfc,Nme3,Plcd1,Enpp2,Aass,Ampd2,Ddhd1,Pla2g1b,Plppr3,Dctd,Nr1h2,Pla2g4b,Atp5pd,Gcdh,Pank2,Eno3,Pdgfrb,Pctp,Lpin1,Inpp5e,Pigv,Mvk,Pdk4,Lpcat3,Npr1,Dcakd,Plcg1,Prpsap1,Tecr,Nup210,Rrm2,Dut,Pde8b,Zbtb7a,Pip5k1b,Minpp1,Pth1r,Entpd5,Gpld1,Abca2,Acsm5,Nt5e,Tgfb1,Lpcat2,Ptpn13,Atp5mc2,Park7,Rufy1,Slc26a1,Taldo1,Arnt,Gucy1b1,Kmo,Naxd,Inpp5d,Nudt15,Pmvk,Slc4a1,Tjp2,Prkag1,Ache,Elovl1,Plch1,Acss1,Mlycd,Pemt,Ppard,Pik3r1,Pik3r6,Prkcd,Ak8,Ckb,Pde4c,Pigb,Pld2,Acot2,Entpd3,Hmgcr,Nudt13,Synj2	0.723191	0.981455	-0.171156	-0.952081	12772	847	Csnk2b,Gars,Oxsm,Plch2,Ppargc1a,Abca2,Acsbg1,Fbp2,Parp16,Piga,Tpte2,Elovl5,Plcd1,Epha2,Serac1,Stoml2,H6pd,Nudt16,Entpd8,Tjp2,Agk,Chkb,Nme1,Pi4kb,Cds1,Paics,Plscr1,Gtpbp1,Pde4b,Dgkd,Pgk1,Pik3r4,Serinc2,Synj2,Vac14,Csnk2a2,Pank1,Pgm2l1,Csf1r,Mtmr4,Ptdss1,Tpst1,Abca3,Mtmr10,Gda,Foxk1,Gpat3,Insr,Pnpla3,Dlg1,Pank4,Slc44a1,Abhd16a,Cpne6,G6pd,Parp9,Dcxr,Acot8,Cln8,Me1,Ak2,Mtmr3,Plcd3,Slc44a2,Adcy3,Bmx,Dlg2,Dpyd,Mapk1,Neil2,Pdgfa,Pigs,Pde4d,Inpp5b,Acsm4,Adcy10,Pik3c2g,Aaas,Aldoa,Nppc,Acat1,Atp5f1c,Smpd3,Avpr1b,Dbi,Hdac4,Pcyt1b,Efl1,Pgm3,Dctpp1,Dgkq,Hk1,Nup54,Vcp,Mvd,Ckmt1,Slc27a1,Adcy9,Lhpp,Pdk1,Snca,Samhd1,Acot3,Uprt,Acss1,Nt5c,Pisd,Pdpr,Bpgm,Synj1,Pdgfb,Pde4a,Adpgk,Ido2,Baat,Plekha4,Dlst,Dlat,Ip6k3,Nup188,Pdp2,Entpd7,Pdxk,Sult6b1,Apoa1,Fdft1,Mecp2,Ung,Pla2g4e,Nup205,Pdk4,Plcb3,App,Pfkfb1,Atp6v1a,Far2,Gucy1a2,Nup133,Pla2g4d,Ak4,Guk1,Nthl1,Xdh,Ak5,Efr3b,Entpd3,Sult2b1,Pde8a,Gpam,Phospho1,Nmnat2,Itpk1,Slc22a13,Uck2,Apoa5,Enpp6,Pfkp,Pla2g2d,Atic,Pkm,Scarb1,Cd244,Pde10a,Pfkfb3,Fbp1,Inpp1,Qprt,Gmpr2,Lcat,Hk3,Pi4ka,Sptlc2,Hrh1,Nup58,Pdk2,Gk5,Cryl1,Dgkh,Aldob	0.327665	0.708606	0.168084	1.02921	8439	847	Serinc2,Apoa1,Cbfa2t3,Pon1,Sgms2,Adcy1,Pitpnm2,Cad,Socs7,Pla2g5,Hdac4,Abca2,Smpd4,Plce1,Acsm3,Ormdl3,Socs3,Acsm5,Dip2a,Insr,Pik3c2b,Sbf1,Itpkb,Pgm3,Fasn,Pik3r4,Foxk1,Adcy6,Dgkd,RGD1564801,Abcd1,Gckr,Pld2,Nudt13,Ip6k1,Pnpla6,Nt5m,Prkag1,Agpat2,Inppl1,Sptlc2,Zbtb7a,Adcy9,Pdpr,Dctpp1,Dctd,H6pd,Csf1r,Nup214,Ttc7a,Pink1,Smpd1,Pdgfb,Paics,Plpp2,Flcn,Mtmr12,Mtm1,Plppr2,Ppard,Eno4,Ppt2,Prkaa2,Slc44a4,Abca3,Lrrk2,Pfas,Pigq,Cln8,Pld6,Slc44a3,Mtmr3,Pigo,Fads1,Pde10a,Pdp2,Entpd2,Entpd7,Nup210,Pip4k2b,Lpcat4,Pom121,Pi4ka,Pcyt1a,Pip5k1b,Tymp,Gucy1a2,Pgam2,Neil2,Pde4a,Fgf2,Nt5c1a,Acp6,Atp5f1d,Itpk1,Plcg1,Cds1,Acot8,Inpp4a,Adcy5,Enpp2,Mlycd,Nr1h2,Agpat1,Apoa5,Pisd,Gde1,Nup188,Agpat4,Pip4p1,Adcy3,Hmgcr,Acss2,Elovl5,Lpin1,Pcyt2,Hk1,Nup98,Sphk2,Haao,Ckb,Taz,Acsf3,Inpp5b,Adssl1,Baat,Cds2,Nthl1,Xdh,Parp10,Prpsap1,Gpx1,Parp16,Pdzd3,Inpp5e,Lrguk,Nos1,Lpin3,Nup93,Chka,Fdps,Acot3,Acsl1,Dpys,Avpr1b,Vac14,Itpkc,LOC100359539,Ajuba,Dnajc30,Htr2c,Ak3,Jmjd8,Cnp,Pdxk,Ppara,Pitpnm1,Plbd2,Socs1,Tk1,Pfkp,Dgat2,Osbpl5,Pde5a,Inpp5d,Plpp5,Uck1,Nme2,Elovl1,Ogg1,Plcd1,Acot4,Acss1,Mocos,Plcb3,Mvk,Pi4k2a,Slc35b2,Ak7,Mfsd2a,Pi4kb,Atic,Pigs,Pitpnm3,Rd3,Galk1,Mthfd1,Osbpl10,Acbd6,Efr3b,Lpcat3,Npr1,Gda,Gpx4,Impa2,Pik3r2,Slc27a1,Ampd2,Abhd8,Pgs1,Acly,Pla2g1b,Ptk2b,Uckl1,Gch1,Gpaa1,Pgls,Atp5f1a,Nup62,Dolpp1,Nup133,Pip5k1c,Pnpla3,Ada,Ak9,Atp5mc2,Acaca,Pde2a,Pla2g6,Cln3,Hmgcl,Pld4,Thtpa,Abhd16a,Lipg,Minpp1,Naprt,Parp1,Pde9a,Sec13,Adpgk,Eno1,Fam126a,Itpka,Pfkfb3,Srd5a3,Synj2,Tpst1,Atp5mc1,Pfkfb2,Stoml2,Bpnt1,Akr1a1,Nadk,Pgp,Smpdl3b,Npr2,Ptpn13,Scarb1,Serac1,Upp1,Atp5f1b	0.849578	1	0.170211	0.90254	34604	847	Sgms2,Acsm3,Cbfa2t3,Pla2g5,Hexb,Zbtb7a,Pon1,LOC100359539,Pitpnm2,RGD1564801,Serinc2,Acsm1,Ippk,Mtmr12,Fads1,Gch1,Smpd4,Gimap7,Htr2b,Htr2c,Acot4,Itpkb,Abcd1,Haao,Enpp2,Plce1,Lpin3,Plek,Nt5m,Plppr2,Socs7,Gckr,Adcy6,Dpys,Socs1,Tk1,Flcn,Slc35b3,Acsm5,Ogg1,Pip5k1a,Pip5k1b,Elovl7,Gpx4,Acp6,Hdac4,Fitm2,Pcyt1a,Gpat2,Pde5a,Chka,Lpin2,Itpkc,Nos1,Pdgfb,Slc26a2,Lrrk2,Gda,Dctd,Prkaa2,Smpd1,Hk2,Slc44a3,Adcy1,Ormdl3,Pigq,Dolpp1,Pld2,Slc4a1,Dgkd,Fasn,Nadk,Thtpa,Cad,Entpd4,Pdzd3,Ampd1,Parp10,Pgp,Nudt13,Nup98,Rhoq,Apoa1,Ppara,Agpat1,Csf1r,Gde1,Mlycd,Pom121,Cpne7,Agpat2,Lipg,Pdpr,Prps2,Pfkl,Mtmr9,Pfas,Pik3c2b,Ttc7a,Ip6k1,Pitpnm1,Slc44a4,Insr,Slc44a5,Pnpla6,Ppard,Entpd2,Prpsap1,Dip2a,Nup214,Tmem38b,Fam126a,Dgat2,Nt5c1a,Pik3r4,Plpp5,Smpdl3b,Gpx1,Dctpp1,Pla2g4f,Them5,Pgm3,Pld6,Gata6,Abca3,Phex,Ak5,Pgls,Dgkg,Pdgfrb,Agpat4,Dut,Pi4ka,Foxk1,Slc35b2,Ada,Alox15,Plcg2,Dpm2,Hk1,Neil2,Ppt2,Nppc,Pla2g4a,Sbf1,Ptpn13,Pde2a,Pgam2,Pink1,Ptk2b,Dgat1,Hadhb,Tymp,Plpp2,Cryl1,Rd3,Sh3yl1,Ajuba,Hmgcr,Inpp5e,Socs3,Taz,Inppl1,Itpka,Pnpo,Lclat1,Lrguk,Pdhb,Pi4k2b,Atp5f1d,Osbpl5,Plppr4,Pip4k2b,Rnls,H6pd,Mtmr11,Mtmr4,Pip5k1c,Smpdl3a,Adcy3,Adcy9,Mtmr2,Parp1,Pemt,Ptgs2,Rab38,Tgfb1,Gnb3,Pcyt2,Fdps,Pla2g3,Hadha,P2ry6,Gucy1a2,Mboat1,Nudt5,Acbd6,Pcsk9,Abhd8,Enpp3,Lpcat4,Pgs1,Ptdss2,Inpp4a,Plbd2,Rae1,Rrm2,Abca2,Gpd1l,Nnmt,Pfkfb3,Pigo,Mapk1,Me1,Prkag1,Tmem150a,Aspdh,Atm,Gart,Mtm1,Serac1,Tdg,Adcy4,Akr1a1,Nr1h2,Pigx,Pip4p1,Sarm1,Gstz1,Kars,Abhd5,Entpd6,Upb1,Acss2,Npr2,Samd8,Uck1,Acsl1,Atp5mc1,Nup210,Paics,Plppr1,Cds2,Cpne6,Mfn1,Pnp,Sla2,Tnfaip8l3,Cds1,Eno1,Plpp3,Mtmr3,Pip4k2c,Plpp4,Rab23,Adcy5,Ak7,Fgf2,Lpgat1,Pgm1,Plcg1,Ppat,Arf1,Dcakd,Mas1,Nudt15,Acly,Coasy,Inpp5a,Itpa,Nudt14,Pgam1,Pigc,Stard7	0.823569	0.708606
GOBP_NAD_METABOLIC_PROCESS	0.106386	0.516968	-0.351572	-1.30871	2653	39	Hk3,Nmrk1,Pgk1,Hk1,Nadk2,Pfkp,Cd38,Pfkl,Qprt,Pgm2l1,Aldob,Pkm	0.0214797	0.35879	-0.427514	-1.54869	494	39	Pgk1,Pgm2l1,Bst1,Foxk1,Aldoa,Hk1,Bpgm,Adpgk,Nmnat2,Pfkp,Pkm,Qprt,Hk3,Aldob	0.980666	0.996491	0.155466	0.60522	25056	39	Foxk1,Pgam2,Hk1,Pfkp,Pck2,Adpgk,Eno1,Nadk,Pfkl,Nadsyn1,Pfkm,Aldoa,Eno3,Gpd1,Hk3	0.815495	1	-0.214329	-0.798	17051	39	Hk3,Tp53,Nmnat2,Bst1,Nt5e,Gpd1,Aldoc,Qprt,Bpgm,Aldob	0.35879	0.996491
GOBP_CALCIUM_MEDIATED_SIGNALING	0.346374	0.760081	-0.215685	-1.04413	8649	154	Mctp2,Nfatc3,Ppp3r1,Pdpk1,Sppl3,Igf1,Ptk2b,Ptprj,Camkk2,Plek,Vcam1,Atp2a2,Zmpste24,Cxcr5,Cmklr1,Egfr,Homer3,Ppp3cc,Atp2b4,Mctp1,Nmur1,Clic2,P2ry12,Nfat5,Cd4,Casq1,Atp1b1,Casq2,Prkaa1,Ppp3cb,Ryr2,Cacna1c,Cxcr1,Cdh13,Cxcr4,Dyrk2,Slc9a1,RGD1564899,P2rx2,Mcu	0.588045	0.936126	-0.20333	-0.949381	12729	154	Slc8a1,Ppp1r9a,Ksr2,Ackr4,Grm5,Homer3,Mcoln1,Grin1,Gsk3b,Kdr,Cacna1c,Sele,Slc9a1,Cmklr1,Bst1,Fis1,Mapt,Ccr10,Tnni3,Atp2a2,Egfr,Hdac4,Ackr3,Mctp1,Camkk2,Akap6,P2rx4,Erbb3,Rgn,Chrm3,P2rx3,Cd4,Casq1,Camta1,Ryr2,Ank2,RGD1564899,P2rx2,Casq2,Pdk2,Mcu	0.222009	0.605932	0.218957	1.11397	5666	154	Nmur1,Hdac4,Adgrl1,Slc8a2,Plce1,Mtor,Ptbp1,Cd22,Grin2b,Rcan3,Nfatc1,Mcoln1,Nfatc2,Adgrb2,Efhb,Selp,Lrrk2,Cxcr5,Htt,Tbc1d10c,Camkk2,Dmtn,Plcg1,Zap70,Neurod2,Slc8a1,Ccr10,Cxcr1,Grin2a,Grin2c,Kdr,Grin1,Syk,Ryr2,Grm5,Cherp,Dmpk,Egfr,RGD1564899,Cacna1c,Cib1,Ksr2,Ptk2b,Cx3cr1,Fhl2,Ank2,Ada	0.235633	0.789436	0.247454	1.11422	7658	154	Cxcr1,Nmur1,Trpm5,Efhb,Htr2b,Selp,Ptbp1,Plce1,Plek,Slc8a2,Mtor,Nfatc1,Cd22,Lat,Hdac4,Cxcr5,Clic2,Lrrk2,Adgrb2,Tbc1d10c,Dmpk,Rcan3,Adgrl1,Bhlha15,Atp2b4,Neurod2,Tmem38b,Slc9a1,Tmbim4,Nfatc2,Htt,Grin2c,Prnp,Cacna1c,Ada,Plcg2,Grin2b,Ptk2b,Syk,Dyrk2,Camkk2,Grm5,P2ry12	0.760081	0.605932
GOBP_B_CELL_MEDIATED_IMMUNITY	0.154716	0.585721	0.266721	1.18767	3883	93	C3,Clcf1,Cfi,Cd74,RT1-Bb,Foxp3,Cd27,Clu,C1r,Bcl10,Tgfb1,Inpp5d,Shld1,Kmt5c,Prkcd,Ptpn6,Rnf8,Nectin2,C9,Mlh1	0.0108042	0.298156	0.360992	1.51267	299	93	Il13ra2,C3,Cd28,C4bpb,Cd226,RT1-Bb,Cd74,Foxp3,Fcgr2b,Cd27,Clcf1,Tgfb1,C6,Cd19,Cfi,Bcl10,Cr2,Tlr8,Ptpn6,Gapt,Parp3,Ptprc,Cd46,C1r	0.869512	0.969347	-0.170946	-0.802405	21209	93	Cd70,Rnf8,RT1-S3,Ndfip1,Bcl6,C1qc,Msh2,C4b,Bcl10,Masp2,C1s,Btk,Hpx,Kmt5b,Gapt,Nbn,Prkcd,Rif1,Fcer2,Ptprc,Tlr8,Hspd1,Fcgr2b,Tnfsf4,Fcer1g,Cd55,Shld2,Rnf168,Tfrc,Cfi,Cd226,Cr2	0.387	0.899048	0.248157	1.03643	11996	93	Cd28,Il13ra2,C3,C4bpb,C1rl,Xcl1,Tcirg1,Il4r,Cd19,C6,Parp3,Cd74,C8b,Cd27,Hmces,Il27ra,Irf7,Lig4,Slc15a4,Fcgr2b,Msh6,Cd46	0.298156	0.899048
GOBP_CELLULAR_HOMEOSTASIS	0.457659	0.823885	-0.173698	-0.999131	11278	770	Tra2b,Cav1,Ghrl,Epha5,Gclm,Pdpk1,Sppl3,Taok1,Glrx3,Ptk2b,Tmem9,Cav2,Nol3,Trpc1,Eny2,Trpc5,Cib2,Stim2,Ube2k,Fgf23,Adra2a,Atf4,Gclc,Gna13,Gper1,Rtn4,Atp2a2,App,Clcn3,Sco1,Slc30a1,Atp4a,Cxcr5,Cmklr1,Rap1gds1,Atp2a3,Capn3,LOC690000,Slc30a7,Itpr3,Ptgdrl,Hk3,Slc30a4,Slc9b2,Micu2,Chmp2b,Slc4a10,Cand1,Atp2b4,Ccdc115,Krit1,Pole4,Clic2,Ndfip1,Ngfr,Plaa,Hk1,Hmox1,Adra1d,Slc4a7,Slc9a9,Jak2,Wnk3,Trim6,Cd4,Slc24a2,Dmxl1,Gja1,Ube3a,Casq1,Gnb3,Slc26a3,Atp1b1,Casq2,Rhot1,Prkaa1,Rab39a,Skp1,Tmem178a,Ppp3cb,Ryr2,Tfrc,Trpa1,Coro1a,Dmxl2,Slc30a10,Slc34a1,Cacna1c,Slc9a6,Atp6v1b2,Cd38,Dld,Pdk3,Atp2c1,Gpr174,Pole3,Atp6v1d,Cul1,Ero1a,Atp6v1c1,Cxcr1,Txnrd3,Atp6v1h,P2ry10,Hjv,Lpar4,Opa1,Cysltr1,Ednra,Ireb2,Cxcr4,Adra1a,Trpc7,Atp6ap1,F2r,Grik2,Nell2,Aplnr,Fbxw7,Txnrd1,Sin3a,C3ar1,Slc40a1,Atp6ap2,Oxct1,Slc39a8,Slc9a1,Cacna2d1,Rfc4,LOC100362333,Agtr2,Bcl2,Esr1,Cnr1,Selenot,Tmem165,Slc1a1,Prok2,Abcc2,Mapk1,Npy2r,Trpm1,Afg3l2,Snca,Atp6v1a,P2rx2,Atp6v1e1,Chrna7,Mcur1,Slc39a14,Tmtc4,Drd3,LOC102553138,Mcu,Bdkrb2,Slc39a12	0.921043	1	0.165471	0.885187	29500	770	Hexb,Slc9a3r1,Dmpk,Lck,Cltrn,Ncf4,Slc4a5,Atp13a4,Aqp1,Rpa1,Slc4a1,Smad3,C1qtnf3,Pkd2,Tesmin,Trpv5,Tfap2b,Gpld1,Hfe,Xbp1,Cemip,Crh,Ptger3,Htr2c,Alas2,Hk2,Htr1b,S100a9,Slc4a11,Gjb6,Fbxl5,Slc30a3,Wnt5a,Disc1,Hvcn1,Atp6v0a4,Cxcl13,Dhrs7c,Rhcg,Ccr3,Ptger2,Nos3,Trpm8,Gna15,Pck2,Slc30a5,Trpv4,Chrna1,Gpr4,Htr2b,Serpinf1,Atp6v1c2,Ccdc22,Slc4a2,Slc31a2,P2ry4,Calb1,Rfc3,Hap1,Ccrl2,Ctrc,Calca,Diaph1,Trdn,Htr2a,Cd19,Th,Clic2,Lpar6,Ptger4,Cav3,Bax,Micu1,Stxbp4,Calr,Grin2c,Rac2,Wfs1,Jph3,P2ry6,Nqo1,Pole2,Fbxo4,Gpr65,Ptpn6,Scgn,Srf,Tacr1,Galr1,Ppp3ca,Selenok,Tpcn1,Fkbp1a,Slc31a1,Calcr,Stc1,Faslg,Nptn,Slc12a7,Slc22a17,Gsr,Adcyap1,Ptprc,Tfr2,Myc,Cxcr1,F2rl2,Haao,Ttc7a,Fam155b,Ttpa,Atp6v1e2,Ccl5,Lime1,Pik3r1,Shank3,Adra1b,Atp6v0e1,Ccl2,Jph1,Lox,Trpc6,Atp12a,Glp1r,Grin2d,Herpud1,Jak2,Atp2b1,Slc39a7,Bag3,Camk2d,Git1,Slc22a12,Ano6,Tm9sf4,Cacnb3,Gipr,Xcl1,Arf1,Cx3cl1,Ibtk,Itpr1,Slc2a10,Gpr89b,Ramp3,Scara5,Slc9a2,Atp4b,Cln3	0.229476	0.61322	0.174534	1.0607	5894	770	Bdkrb2,Adra1a,Itpr2,Selenon,Tf,Atp1a1,Atp6v0a2,Trpv4,Igf1r,Abca2,Gpr17,Aqp1,Slc4a2,Slc8a2,Zfp236,Plce1,Xcl1,Lrp1,Pkd1,Ormdl3,Slc4a5,Atp12a,Tiam1,Hcrt,Stim1,Grin2b,Smad3,Tcirg1,Atp1a4,Foxk1,Slc12a1,Slc4a11,Atp2b3,Itpr3,Prdx4,Slc39a12,Tspoap1,Slc31a1,Kcnj2,Kcnb1,Abl2,Gas6,Hfe,Pole3,Cltrn,Cysltr1,Slc22a17,Upf1,Trpm1,Gaa,Xbp1,Slc12a9,Slc2a10,Wdtc1,Rab20,Pola2,Hcrtr1,Pml,Mcoln1,C1qtnf3,Nnt,Ttc7a,Tyro3,Nmb,Pink1,Cx3cl1,Slc12a5,S1pr3,Slc12a7,Irs2,Scara5,Slc4a8,C2cd2l,Drd5,Mtm1,Ppard,Lpar3,Trim6,Casr,Prkaa2,Lrrk2,Slc12a4,Map1a,Tmem64,Mapk3,Mcur1,Stxbp4,Ptger1,Cxcr5,Pacs2,Htt,Slc30a3,Atp4b,Ap3d1,C1qtnf12,Slc8b1,Drd4,Tmbim6,Fgf2,Oxtr,Plcg1,Abcb6,Adcy5,Atp6v1c2,Grik5,Polg,Slc34a3,Smdt1,Itgav,Lrp6,Rfc3,Shank3,Hk1,Haao,Pih1d1,Ckb,Slc4a3,Slc8a1,Atp13a2,Ccr10,Cxcr1,Atp13a1,Grin2a,Gnb1,Gpx1,Grin2c,Nos1,Tns2,Atp1a3,Srf,Aco1,Grin1,Large2,Avpr1b,Add1,Disc1,Htr2c,Gpr27,Rab11fip5,Slc39a13,S1pr4,Slc11a2,Ryr2,Slc40a1,Pck2,Dgat2,Grina,Letm1,Cav3,Grm5,Pole,Nme2,Cherp,Drd1,Jph4,Jsrp1,Slc30a7,Dmpk,Tfr2,Trpa1,Ptprn,Sri,Camk2n1,P2ry4,Fggy,Hvcn1,Ncf1,Atp6v0b,Icam1,Kctd17,Prkce,Pik3r2,Tacr1,Kel,Rtel1,Cacna1c,Npff,Pla2g1b,Slc9a5,Trpv3,Gria1,Ptk2b,C7,Dnajb2,Ube2s,Atp6v0e2,Cemip,Cx3cr1,Ern1,Tmem203,Ank2,Grn,LOC100360087,Ncs1,S100a9,Slc46a1,Endog,Pla2g6,Txn2,Cln3,Oprl1,Slc25a23,Cartpt,Cdh23,Fxn,Rhot2	0.0846828	0.581575	0.216787	1.14275	3398	770	Bdkrb2,Cltrn,Aqp1,Cysltr1,C1qtnf3,Slc4a5,Pole3,Cxcr1,Hexb,Hfe,Slc4a2,Trpv4,Mcur1,Atp6v1c2,Adra1a,Pola2,Atp12a,Xcl1,Stim1,Prdx4,Slc31a1,Slc2a10,Htr2b,Cemip,Htr2c,Mapk3,Tcirg1,Scara5,Smad3,Disc1,Slc22a17,Itpr2,Stxbp4,Haao,Atp4b,Plce1,Gas6,Slc9a3r1,S100a9,Slc8a2,Npy2r,Pkd2,Pck2,Atp2b3,Slc30a3,Slc4a11,Herpud1,Xbp1,Atp1a1,Cd19,Abcb6,Cxcl11,Fitm2,Slc30a7,Rpa1,Slc12a7,Cxcr5,Slc12a9,Srf,Clic2,Selenon,Tiam1,Nos1,Lrrk2,Prkaa2,Tfr2,Atp6v0a2,Gaa,Hk2,Diaph1,Ormdl3,Pkd1,Rab20,Shank3,Slc4a3,C1qtnf12,S1pr3,Slc12a4,Slc40a1,Calca,Cx3cl1,P2ry4,Slc4a1,Kcnb1,Ncs1,Slc4a7,Irs2,Galr1,Nadk,Drd5,Jph4,Lpar3,Dmpk,Fbxl5,Slc9a4,Coro1a,Unc13b,Fgf23,Chrna7,Tspoap1,Tyro3,Trpv5,Jph3,Slc39a14,Ednra,Slc39a12,Nnt,Prok2,Ttc7a,Atp2b4,Kel,Drd4,Nmb,Zfp236,Micu1,Ppard,Hvcn1,Casr,Cav3,Tmem38b,Wdtc1,Gpr17,Dgat2,Igf1r,Lrp6,Slc8b1,Gpx1,Tmbim6,Gpr27,Trpc7,Atp1a4,Il1a,Slc9a1,Gna15,Jsrp1,LOC102546716,Lpar6,Tf,Tmem9,LOC100360087,Hap1,Htt,Lrp1,Slc12a5,Grin2c,Prnp,Slc12a1,Atp13a4,Cacna1c,Foxk1,Kctd17,Pole4,Rfc3,Slc11a2,Dlg4,Plcg2,Aco1,Grin2b,Hk1,Npff,Oprl1,Grik5,Grina,Pink1,Ptk2b,Slc9a9,Hmox1,Slc4a10,Tmem64,Upf1	0.823885	0.581575
GOBP_ANTIMICROBIAL_HUMORAL_RESPONSE	0.54145	0.858976	0.239237	0.949265	13617	52	Lyz2,Cxcl14,Clu,Wfdc2,Pla2g1b,Wfdc6a,Pglyrp1,Rpl30,Lcn2,RT1-A1,RT1-CE4,S100a9,Bcl3,Cxcl13,RT1-CE5,Hist2h2be,Ociad2,Ccl2	0.0895418	0.57407	0.35107	1.31742	2440	52	Lyz2,RT1-CE4,LOC100364500,Wfdc2,S100a9,Cxcl14,Cxcl13,Bpifb1,LOC100910944,Rpl30,RT1-CE10,Pglyrp1,RT1-CE5,RT1-CE3,Pgc,Ccl2,Wfdc6a,Clu,RT1-CE1,Gata6	0.58181	0.859351	0.223365	0.92881	14898	52	Tf,Wfdc2,Pglyrp1,RT1-CE4,Fam3a,Clu,Itln1,Lyz2,RT1-CE5,Colec11,LOC100362027,RT1-A2,Pla2g1b,S100a9,Pla2g6,RT1-A1,Cxcl10,Lcn2,Gata6,Cxcl11	0.168925	0.714187	0.324451	1.21565	5011	52	RT1-CE4,LOC100364500,Lyz2,Wfdc2,S100a9,Fam3a,Itln1,RT1-CE5,Cxcl11,RT1-CE10,Bpifb1,Pglyrp1,LOC100910944	0.57407	0.714187
GOBP_ANTIBACTERIAL_HUMORAL_RESPONSE	0.355339	0.76342	0.341582	1.07482	8837	20	Wfdc2,Pla2g1b,RT1-A1,RT1-CE4,RT1-CE5,Hist2h2be,Ociad2	0.286976	0.78655	0.378345	1.13673	7634	20	RT1-CE4,LOC100364500,Wfdc2,RT1-CE10,RT1-CE5,RT1-CE3,Pgc	0.17109	0.544742	0.383384	1.25541	4350	20	Tf,Wfdc2,RT1-CE4,RT1-CE5,RT1-A2,Pla2g1b,Pla2g6,RT1-A1	0.194567	0.742926	0.410069	1.23365	5464	20	RT1-CE4,LOC100364500,Wfdc2,RT1-CE5,RT1-CE10	0.76342	0.544742
GOBP_SECONDARY_METABOLIC_PROCESS	0.0928449	0.493856	0.355939	1.33186	2323	40	Th,Ddc,Pmel,Fmo2,Wnt5a,N6amt1,Tyrp1,Pam,Cdh3	0.199651	0.719043	0.335714	1.19064	5377	40	Ddc,Tyrp1,Cbr4,Wnt5a,Fmo2,Cdh3,Ctns,Arl1,Th	0.460151	0.796385	-0.252544	-0.994687	11246	40	As3mt,Opn3,Appl1,Slc7a11,Arl1,Cyp1b1,Wnt5a,Cbr4,Cited1,Pam,Fmo1	0.344725	0.869079	-0.28411	-1.06337	7181	40	Abcc2,Cyp2a3,N6amt1,Cited1,As3mt,Fmo1,Pam,Opn3,Cyp1b1	0.493856	0.796385
GOBP_POLYOL_METABOLIC_PROCESS	0.736735	0.931185	0.192646	0.878539	18536	107	Acer2,Plcd4,Degs2,P2ry1,Ntsr1,Inpp5a,Isyna1,Sord,Plpp2,Tkfc,Plcd1,Inpp5e,Plcg1,Minpp1,Pth1r,Abca2,Inpp5d,Plch1,Pcbd2,Synj2,Plcb4,Sphk2,Plcb2,Acer1,Pck2,Gch1	0.305438	0.798276	-0.242802	-1.07017	6762	107	Sgpp2,Got1,Mogat2,Sphk2,Gper1,Ppip5k1,Bpnt1,Inpp4a,Plch2,Abca2,Plcd1,Agk,Synj2,Plcd3,Inpp5b,Cyp27b1,Avpr1b,Snca,Synj1,Ip6k3,Mecp2,Plcb3,Qdpr,Cyp27a1,Slc34a1,Itpk1,Cd244,Inpp1,Gba,Sptlc2,Hrh1,Gk5	0.2356	0.61816	0.233584	1.11826	6016	107	Abca2,Gba,Plce1,Itpkb,RGD1564801,Ip6k1,Inppl1,Sptlc2,Cyp27b1,Plpp2,Fgf2,Itpk1,Plcg1,Inpp4a,Sphk2,Inpp5b,Qdpr,Inpp5e,Avpr1b,Itpkc,Pck2,Dgat2,Inpp5d,Plcd1,Plcb3,Degs2,Galk1,Coq2,Impa2,Ptk2b,Gch1,Pld4,Minpp1,Itpka,Synj2,Bpnt1,Pgp	0.710769	1	-0.197147	-0.896247	13252	107	Slc34a1,Inpp1,Tkfc,Inpp4b,Plcd3,Ntsr1,Sgpp2,Asah2,Plcb4,Plch2,Hrh1,Cd244,Ip6k2,Nudt4,Pts,P2ry1,Gk5,Ip6k3,Plcd4	0.798276	0.61816
GOBP_CYTOLYSIS	0.493651	0.839903	0.334306	0.97056	12323	15	Lyz2,Tgfb1,C9,Micb,C8g	0.156965	0.674136	0.465031	1.29394	4149	15	Lyz2,LOC100910944,Tgfb1,C6	0.971178	0.995645	0.185355	0.557754	24631	15	Micb,Lyz2,C7,Gzmm,C8g,C8b,C6,C9,Tgfb1,LOC100910944	0.540809	0.965995	0.336402	0.938713	15007	15	Lyz2,C6,LOC100910944,Gzmm,C8b,Tgfb1,F2,Micb	0.674136	0.965995
GOBP_ANTIGEN_PROCESSING_AND_PRESENTATION	0.629728	0.893555	-0.186541	-0.937347	15700	201	Ccl19,Chuk,Cybb,Rab5b,Dctn5,Rab33a,Rab10,Gba,Relb,Psme4,Kif2a,Sar1b,Kif11,Psmd1,Psma3,Mfsd6,Ifi30,Psme3,Fcgr2b,Canx,Capza1,Psma1,Psma6,Rab6a,Kif5a,Psmc5,Ap1s2,Psmc6,Sec22b,Kif23,Pikfyve,Kif3c,Rab32,Cd1d1,Psmd14,Psma5,Psma8,Ap2b1,RT1-S3,Cenpe,Ap2m1,Sh3gl2,Psma2,Klc2,Psmd13,Mr1,Actr10,Ap1m2,Dctn4,Psmd12,Cltc,Dync1li1,Dync1li2,Capza2,Lgmn,Vamp3,Ap2a2,Kif3b,Psmd6,Sec23a,Sec24d,Kifap3,Rab27a,Psmb7,Fcgr1a	0.501677	0.90949	0.208788	0.981683	14506	201	RT1-CE4,Psme2,Ncf4,Lag3,Hfe,LOC100364500,Ace,RT1-Bb,RT1-Db1,Rab8b,Ctss,RT1-Da,Cd74,Ext1,Erap1,Kif2c,Fcgr2b,Psmb11,Fgl2,Psmb9,Ap1s3,Rftn1,Racgap1,RT1-CE10,Dynll2,Kif18a,Calr,Chuk,RT1-CE5,Kif15,RT1-CE3,Pdia3,Psmd11	0.291515	0.676835	-0.200928	-1.06626	7142	201	Psmd6,Capzb,Azgp1,Kifap3,Ap1s2,Pikfyve,Vamp3,Mfsd6,Psmb2,Rab32,Cybb,Klc1,Sec23a,Sec22b,Psma8,Psmc5,Dynll2,Cyba,Ap1s3,Fcgr2b,Canx,Fcer1g,Psma6,Psmd1,Rab5b,Kif23,Capza2,Psmc6,Rab6a,Psmd7,Sar1b,Rab8b,Slc11a1,Dync1li2,Capza1,Psmc1,Psmd12,Actr10,Psma3,Rab10,Psma4,Psmd14,Rab4a,Psma2,Psmd11,Dctn5,Psme3	0.8909	1	-0.170145	-0.850326	14812	201	Psmc3,Ctsl,Sec22b,Klc2,Psmc2,RT1-M3-1,Cd68,Rab32,Rab6a,Capza1,Psma3,Psmd11,Rilp,Psmd1,Rab10,Cenpe,Kif3a,Psmc4,Was,Sec23a,Psmb2,Psmd8,Dctn4,Psmd12,Kif5a,Psma2,Actr10,Psma4,Dync1li2,Ifi30,Rab3b,Ap1m2,Dctn6,Psmc5,Capzb,Fcer1g,Rab4a,Ap1m1,Psmd14,RT1-S3,Dctn5,Psmd7,Psme3,Cyba,Rab7a,Klc1,Psmd4,Azgp1,Mfsd6,Psmc1,Psma8,RT1-CE7,Kif23,Slc11a1	0.893555	0.676835
GOBP_ANTIGEN_PROCESSING_AND_PRESENTATION_OF_ENDOGENOUS_ANTIGEN	0.457204	0.823748	0.308814	0.997707	11398	22	Cd74,RT1-Da,Hfe,RT1-A1,RT1-CE4,RT1-CE5,Tap1,Tapbp,RT1-M3-1,Erap1,Abcb9	0.0320888	0.418213	0.500981	1.54324	855	22	RT1-CE4,Hfe,LOC100364500,RT1-Da,Cd74,Erap1,RT1-CE10,RT1-CE5,RT1-CE3	0.276566	0.661148	0.337982	1.13705	7047	22	Hfe,Tapbp,Tap1,RT1-CE4,Cd74,RT1-CE5,RT1-A2,RT1-A1,Cd1d1,Abcb9	0.0698276	0.550582	0.463124	1.42656	1971	22	RT1-CE4,Hfe,LOC100364500,Tapbp,RT1-CE5,RT1-CE10,Tap1,Cd74	0.418213	0.550582
GOBP_AXONAL_TRANSPORT_OF_MITOCHONDRION	0.0136481	0.236597	-0.609879	-1.69851	343	13	Actr10,Nefl,Opa1,Armcx3,Trak2,Spast	0.252486	0.764687	-0.433984	-1.18049	5966	13	Armcx3,Opa1,Nefl,Fez1,Mapt,Trak2	0.0172589	0.182179	-0.58043	-1.68933	424	13	Sybu,Fez1,Opa1,Hif1a,Spast,Nefl,Armcx3,Actr10	0.14541	0.689648	-0.472405	-1.31384	3270	13	Hif1a,Opa1,Mapt,Trak2,Armcx3,Actr10,Fez1,Nefl	0.236597	0.182179
GOBP_LIPID_STORAGE	0.392005	0.789768	-0.245533	-1.03413	9736	69	Itgb3,Osbpl8,Ppara,Ptpn2,Fbxw7,Soat1,Osbpl11,Acvr1c,Pparg,Lpl,Nfkbia	0.62413	0.950917	-0.22439	-0.916053	14080	69	Stard4,Ppara,Lpl,Fbxw7,Osbpl11,Cry1,Acvr1c,Cds1,Plin2,Itgav,Stat5b,Cidea,Ttc39b,Abcg1,Apoa1,Mest,Soat1,Scarb1,Gba,Itgb3,Nfkbia	0.0450896	0.302319	0.314417	1.38837	1156	69	C3,Apoa1,Mest,Gba,Srebf2,Smim22,Apoc4,Ppard,Plin3,Soat1,Srebf1,Cds1,Nr1h2,Osbpl11,Itgav,Asxl1,Plin5,Cds2,Ppara,Ehd1,Dgat2,Cry1	0.0404094	0.449067	0.353479	1.39947	1219	69	Smim22,C3,Hexb,Plin5,Cpt1a,Mest,Osbpl11,Plin3,Fitm2,Il1b,Ehd1,Acvr1c,Apoc4,Apoa1,Ppara,Ppard,Dgat2,Pparg,Srebf2	0.789768	0.302319
GOBP_SECOND_MESSENGER_MEDIATED_SIGNALING	0.231687	0.670201	-0.212234	-1.09186	5768	242	Mctp2,Nfatc3,Ppp3r1,Epha5,Pdpk1,Sppl3,Igf1,Prkar1a,Ptk2b,Ptprj,Camkk2,Plek,Vcam1,Atp2a2,Olr59,Zmpste24,Cxcr5,Cmklr1,Egfr,Pde3a,Homer3,Itpr3,Ppp3cc,Hrh1,Atp2b4,Mctp1,Nmur1,Gucy1a2,Clic2,P2ry12,Nfat5,Cd4,Casq1,Atp1b1,Casq2,Prkaa1,Ppp3cb,Ryr2,Cacna1c,Gpr61,Cxcr1,Cgas,Cdh13,Cxcr4,Aplnr,Dyrk2,Slc9a1,Agtr2,Rims2,RGD1564899,Npy2r,Ahr,Gnai1,Rapgef4,P2rx2,Tcp11,Pde3b,Mcu,Nppc	0.0822544	0.552628	-0.240616	-1.19173	1708	242	Aplnr,Cacna1c,Sele,Slc9a1,Dgkd,Cmklr1,Gal,Bst1,Fis1,Mapt,Ccr10,Tnni3,Pde4d,Tcp11,Atp2a2,Egfr,Nppc,Ppp2r1a,Hdac4,Ackr3,Dgkq,Mctp1,Prkar1a,Sctr,Camkk2,Agtr2,Pde4a,Epha5,Pde3b,Akap6,Pde3a,Htr5a,P2rx4,Gucy1a2,Thbs1,Erbb3,Rgn,Chrm3,Cgas,P2rx3,Cd4,Itpr3,Pde10a,Gpr61,Casq1,Camta1,Ryr2,Ank2,Gnai1,RGD1564899,P2rx2,Casq2,Rims2,Hrh1,Pdk2,Rapgef4,Mcu	0.0656095	0.360733	0.226315	1.22784	1683	242	Itpr2,Nmur1,Adcy1,Hdac4,Adgrl1,Aqp1,Slc8a2,Mafa,Plce1,Mtor,Ptbp1,Cd22,Grin2b,Rcan3,Dgkd,Itpr3,Nfatc1,Gpr62,Mcoln1,Eif4ebp2,Nfatc2,Mgrn1,Sox9,Rnf157,Adgrb2,Efhb,Selp,Lrrk2,Cxcr5,Pde10a,Htt,Gucy1a2,Rasd2,Tbc1d10c,Camkk2,Pde4a,Pex5l,Dmtn,Ksr1,Plcg1,Zap70,Neurod2,Slc8a1,Ccr10,Cxcr1,Grin2a,Crtc3,Pdzd3,Grin2c,Nos1,Kdr,Grin1,Htr2c,Syk	0.335761	0.866109	0.220128	1.05005	11479	242	Aqp1,Cxcr1,Nmur1,Trpm5,Efhb,Htr2b,Htr2c,Selp,Itpr2,Ptbp1,Plce1,Mafa,Plek,Slc8a2,Npy2r,Mgrn1,Mtor,Nfatc1,Cd22,Lat,Hdac4,Cxcr5,Clic2,Nos1,Lrrk2,Adgrb2,Adcy1,Sox9,Ahr,Dgkd,Tbc1d10c,Pdzd3,Dmpk,Rcan3,Adgrl1,Eif4ebp2,Bhlha15,Atp2b4,Neurod2,Rnf157,Tmem38b,Slc9a1,Tmbim4,Ddah1,Nfatc2,Htt,Grin2c,Prnp,Cacna1c,Ada,Gpr62,Plcg2,Grin2b,Nppc,Pde2a,Ptk2b,Vegfa,Itpr3,Syk,Dyrk2,Camkk2,Grm5,P2ry12	0.552628	0.360733
GOBP_CAMP_MEDIATED_SIGNALING	0.162417	0.59486	-0.303002	-1.2138	4031	54	Gpr61,Cgas,Aplnr,Rims2,Npy2r,Ahr,Gnai1,Rapgef4,Tcp11,Pde3b	0.0165624	0.329373	-0.394575	-1.53242	375	54	Rapgef2,Lpar1,Olr59,Rnf157,Ksr1,Pclo,Aplnr,Gal,Pde4d,Tcp11,Dgkq,Prkar1a,Sctr,Pde4a,Epha5,Pde3b,Akap6,Pde3a,Htr5a,Cgas,Gpr61,Gnai1,Rims2,Rapgef4	0.348083	0.723213	0.253721	1.06236	8888	54	Adcy1,Gpr62,Eif4ebp2,Mgrn1,Sox9,Rnf157,Rasd2,Pde4a,Pex5l,Ksr1	0.767204	1	-0.210431	-0.842004	15518	54	Crh,Pde3a,Pde7b,Prkar2b,Rims2,Pde4d,Adcy2,Dgkq,Pde7a,Gal,Ndufs4,Rxfp2,Htr5a,Rapgef3,Prkar2a,Aplnr,Prkar1a,Glp1r,Sctr,Epha5,Adcyap1	0.329373	0.723213
GOBP_CGMP_MEDIATED_SIGNALING	0.794958	0.951062	-0.242754	-0.774999	19896	21	Guca2b,Ptk2b,Pde3a,Cgas,Nppc	0.581172	0.935542	-0.294119	-0.914035	13556	21	Nppc,Pde3a,Thbs1,Cgas,Pde10a	0.339595	0.718247	0.325839	1.08123	8640	21	Aqp1,Pde10a,Pdzd3,Htr2c,Cgas,Npr1,Ptk2b,Pde2a,Pde9a,Npr2	0.221196	0.771477	0.394483	1.20109	6225	21	Aqp1,Htr2b,Htr2c,Pdzd3,Nppc,Pde2a,Ptk2b	0.935542	0.718247
GOBP_CYCLIC_NUCLEOTIDE_MEDIATED_SIGNALING	0.204817	0.644475	-0.271957	-1.15815	5093	73	Gpr61,Cgas,Aplnr,Rims2,Npy2r,Ahr,Gnai1,Rapgef4,Tcp11,Pde3b,Nppc	0.0431655	0.453404	-0.334971	-1.38138	971	73	Pde4d,Tcp11,Nppc,Dgkq,Prkar1a,Sctr,Pde4a,Epha5,Pde3b,Akap6,Pde3a,Htr5a,Thbs1,Cgas,Pde10a,Gpr61,Gnai1,Rims2,Rapgef4	0.627749	0.880436	0.204745	0.913766	16097	73	Adcy1,Aqp1,Gpr62,Eif4ebp2,Mgrn1,Sox9,Rnf157,Pde10a,Rasd2,Pde4a,Pex5l,Ksr1,Crtc3,Pdzd3,Htr2c,Cgas	0.912993	1	0.187408	0.749589	27670	73	Aqp1,Htr2b,Htr2c,Npy2r,Mgrn1,Adcy1,Sox9,Ahr,Pdzd3,Eif4ebp2,Rnf157,Gpr62,Nppc,Pde2a,Ptk2b	0.453404	0.880436
GOBP_SEXUAL_REPRODUCTION	0.209765	0.648559	-0.190944	-1.07304	5189	570	Siah1,Spata5,Kdm5a,Nsun2,Tmprss12,Cct7,Ggnbp2,Wee2,Brip1,Rab3a,Igf1,Prkar1a,Ptk2b,Wbp2nl,Psma8,Zbtb16,Washc5,Zfp449,Spef2,Tmf1,Hpgd,Hspa2,Osbp2,Pcdhga9,App,Adam10,Tdrkh,Trip13,Tut7,Glra1,Ythdf2,Dhx36,Brca2,Gas2,Pde3a,Skil,Rnf2,Usp9x,Pafah1b2,Bbs4,Adgrg2,Atp2b4,Pten,Acvr2a,Spem1,Tssk6,Gmcl1,Mcm8,Ankrd49,Meioc,Pafah1b1,Setx,Spag16,Gja1,Ube3a,Slc26a3,Slco4c1,Oca2,Zp2,Dld,Pithd1,Atm,Meig1,Tex14,Fosl1,Panx1,Bcl2l2,Fanca,Txnrd3,Adam32,Sycp3,Hsf2,Cct8,Golga3,Mas1,Fancc,Sfmbt1,Lgr4,Trpc7,Vip,H3f3b,Mael,Catsperg,Eif5a2,Vdac2,Pdilt,Piwil1,Cep57,Csnk2a2,Glrb,Herc4,Fst,Pgr,Stxbp1,Il4r,Bcl2,Cnr1,Sstr3,Nr2f2,Spdya,Nr6a1,Kit,Cadm1,Pax5,Prok2,Rnase10,Atp8b3,Dpy19l2,Nectin3,Fscn3,Spata32,Pcyt1b,Tcp11,Cdc25c,Msh2,Rims1,Ttk,Sox30,Nppc	0.88114	1	-0.166764	-0.900319	16753	570	Cfap206,Meioc,Stat3,Limk2,Skil,Cct5,Oxtr,Pgr,Piwil2,Deaf1,Igf2r,Rec8,Adgrg2,Agfg1,Avp,Dpy19l2,Kdm5b,Rnf114,Cecr2,Kit,Piwil1,Spdya,Tut7,Washc5,Meig1,Mov10l1,Csnk2a2,Bcl2l11,Gli1,Spa17,Tsnaxip1,Dazl,Foxa3,Sox17,Trip13,Izumo1r,Shcbp1l,Tppp2,Zp3,Galntl5,Adcy3,Zpbp2,Sod1,Tssk6,Dnah1,Tmf1,Ttk,Tcp11,Inpp5b,Odf4,Adcy10,Tmprss12,Aaas,Aldoa,Nppc,Zfp541,Cfap43,Inhba,Sfmbt1,Hdac4,Pcyt1b,Tdrd7,Pgm3,Mcm9,Rad21l1,Rab3a,Catsperg,Hspa2,LOC100911248,Sstr2,Cct7,Fut10,Fbxo5,Prkar1a,Smad4,Cadm1,Rnf2,Ift27,Ovol1,Drd1,Pax5,Sox30,Bcl2l10,Lgr5,Msh2,Oca2,Pde3a,Ttll1,Shisa6,Cdc25c,Fscn3,Ythdf2,App,Nkapl,Oaz3,Dhh,Rgn,Sox8,Stxbp1,Nanos3,Clic4,Bcl2,Folr2,Wbp2nl,Ing2,Osbp2,H3f3b,Mael,Rims1,Pick1,Pcdhga9,Hspa1l,Psma8,Pkdrej,Fst,Zp2,Etv6,Nectin3,Fanca,Spata32,Fancc	0.315619	0.698685	-0.174349	-1.03875	7690	570	Ccnyl1,Clock,Kdm5a,Trpc3,Plcb1,Rad51c,Tgfbr1,Pten,Adam32,Hspb11,Prkar1a,Lgr4,Dld,Nme5,Ptgdr2,Inhbb,Mettl14,Pafah1b1,Tnfaip6,Psma8,Adgrg2,Atat1,Sox17,Meig1,Parn,Taf7l,Ube2q1,Cct8,Cnr1,Plcd4,Zglp1,Rad23b,Wdr48,Catsper2,P2ry1,Acvr2a,Atrx,Ift20,Ube3a,Gja1,Ccdc136,Septin2,Ubxn8,Cdc25c,Zfp105,Bmp15,Septin7,Zp2,Tac1,Mlh3,Arid4a,Csnk2a2,Klhl10,Strbp,Ell3,Cntd1,Ddx25,Crem,Nrip1,Mkks,Ppp1r9b,Ccni,Piwil4,Clgn,Zfp449,Dhx36,Hdac2,Hsf2,Gas2,Txnrd3,Ankrd49,Rps6kb1,Zfx,Paip2,Glrb,Topaz1,Pithd1,Ggnbp2,H3f3a,Slco4c1,Spdya,Dzip1,Dnaja1,Ints13,Tbp,Eif5a2,Tut7,Syt6,Wnt3,Pafah1b2,Cetn2,Siah1,Jam2,Xrn2,Eif2s2,Cct2,Mybl1,Pmfbp1,Slc6a4,Slc9b1,Ndc1,Sycp2,Ptn,Slc26a3,Sycp3,Cep57,Serpine2,Glra1,Larp7,Angpt2,Meioc,Igf1,Fkbp6,Nhlh2,Septin6,Hpgd,Snrpa1	0.247254	0.8031	0.207236	1.06977	9499	570	Folr1,Abhd2,Sox30,Hexb,Slc26a8,Ace,Top2a,RGD1561916,Tex15,LOC100910636,Slc4a2,Pgr,Oca2,Tex14,Mdk,Prdx4,Igf2r,Nr6a1,Nr2f2,Dpy19l2,B4galt1,Wfdc2,Rpl10l,Paqr5,Spag8,Cdk1,Eqtn,Adad1,Glipr1l1,Mak,Adamts1,Gorasp2,Spag1,Pygo2,Syce3,Sgpl1,Il4r,Spata46,Racgap1,Spem1,Cfap44,Mtor,Armc2,Dnmt3a,Wdr33,Amh,Gpx4,Iqcg,Spire2,Hdac4,Igsf8,Brip1,Ddx6,Mns1,Khdrbs1,Neurl1,Rai14,Lrrk2,Thra,Ccnb1,Hsf2bp,Mycbpap,Tdrp,Mfge8,Sox9,Ropn1l,Rsph1,Ddo,Pcsk4,Drd5,Patz1,Wnt4,Theg,Tssk6,Ttc21a,Wee2,Tdrd9,Trim36,Adcyap1r1,Unc13b,Vgf,Tyro3,Zbtb16,Ccdc42,Cfap69,Ybx2,Ttc26,Jag2,Prok2,Atp2b4,Rfx2,Mapk8ip2,Gjb3,Cacna1h,Mst1r,Nr0b1,Sstr3,Hvcn1,Pdilt,Acvr1,Ros1,Alkbh5,Trpc7,Pgm3,Atp1a4,Pld6,Tdrd5,Ggt7,Spag16,Ccna1,Bag6,Ctdnep1,Sstr1,Cfap65,Fancl,Ada,Chd5,Dnm2,Nppc,Sbf1,Atp8b3,Fosl1,Notch1,Pafah1b3,Pgam2,Ptk2b,Slc6a4,Ttk,Prmt7,Bax,Morn2,Akt1,Kdm5b,Spata22,Plk1,Spata6,Mcm8,Cd46,Lrguk,Sptbn4,Eif4h,Odf1,Hook1,Piwil4,Rec8,Sfmbt1,Syt8,Vip,Adcy3,Catsperd,Etv5,Gal3st1,Msh4,Zpbp,Actr1a,Cdc25b,Hyal3,Nanos1,Pla2g3,Src	0.648559	0.698685
GOBP_TRANSLESION_SYNTHESIS	0.666693	0.905068	0.238338	0.875721	16657	37	Rfc3,Parp10,Pold4,Trim25,Pclaf,Faap20,Pold1,Usp43,Rpa1,Polk,Ufd1,Usp10,Pold2,Pole2	0.254097	0.765953	0.327652	1.14292	6853	37	Rpa1,Ufd1,Pclaf,Parp10,Rchy1,Rfc3,Pole2,Dtl,Rev3l	0.722222	0.920416	-0.217527	-0.841657	17692	37	Rfc1,Polk,Rpa2,Dtl,Primpol,Polh,Isg15,Rev3l,Pole2,Poli,Rev1,Rchy1,Ufd1,Rpa3,Rfc4	0.394172	0.902188	-0.280989	-1.03246	8264	37	Poli,Faap20,Rev1,Isg15,Rpa3,Rps27a,Primpol	0.765953	0.902188
GOBP_HEMOGLOBIN_METABOLIC_PROCESS	0.821914	0.961329	0.257773	0.732778	20417	14	Alas1,Slc6a9,Alas2,Inha,Cat,Ldb1,Add1	0.893057	1	0.245276	0.668859	23590	14	Alas2,Inha,Cat,Klf4	0.717019	0.919248	-0.273454	-0.813586	17647	14	Alas2,Eif2ak1,Epb42,Hpx,Cat,Hif1a	0.761586	1	-0.275396	-0.783046	17041	14	Cat,Slc6a9,Prmt1,Alas1	0.961329	0.919248
GOBP_SPINAL_CORD_DEVELOPMENT	0.00631981	0.162862	0.363617	1.5784	158	81	Bag3,Dll1,Ptch1,Phox2a,Ercc2,Reln,Tctn1,Dll4,Plxdc1,Gdf7,Ascl1,Chrd,Actl6a,Srd5a1,Mpst,Lhx4,Gdf11,Mdga1,Lrp8,Phgdh,Sox12,Daam2,Smo,Wnt1,Sox6,Loxl3,Gli2,Adarb1,Wnt3a,Pax6,Sox11	0.61998	0.949118	0.224869	0.919818	17121	81	Phox2a,Pkd2,Tal1,Dll1,Gdf7,Wnt3a,Actl6a,Ercc2,Gdf11,Reln,Lhx4,Smo,Chrd,Tctn1	0.0421291	0.290223	0.303085	1.37993	1077	81	Dmrt3,Pkd1,Mtor,Reln,Dll1,Tctn1,Ercc2,Nkx2-2,Sox12,Notch1,Sufu,Phox2a,Cln8,Loxl3,Phgdh,Ptprs,Smo	0.664751	0.997532	0.219878	0.896771	20353	81	Dmrt3,Phox2a,Dll1,Reln,Ercc2,Pkd2,Mtor,Sox12,Tctn1,Smo,Pkd1,Ptprs,Phgdh,Tulp3,Loxl3,Npff,Notch1,Tal1,Gdf7,Drgx,Akt1,Dcc,Nkx2-2,Actl6a	0.162862	0.290223
GOBP_SPINAL_CORD_PATTERNING	0.0682715	0.443912	0.515325	1.46493	1695	14	Reln,Dll4,Ascl1,Chrd,Gdf11,Smo,Gli2	0.586619	0.935542	-0.324641	-0.902118	13835	14	Nkx2-2,Sufu,Gli3,Dmrt3	0.0291859	0.246674	0.545723	1.60764	740	14	Dmrt3,Reln,Nkx2-2,Sufu,Smo	0.396271	0.902981	0.383708	1.04942	10946	14	Dmrt3,Reln,Smo,Tulp3,Nkx2-2	0.443912	0.246674
GOBP_VENTRAL_SPINAL_CORD_INTERNEURON_DIFFERENTIATION	0.617607	0.88961	-0.340404	-0.873715	15517	10	Lmo4,Dmrt3	0.046714	0.463621	-0.615666	-1.54834	1105	10	Gata2,Gli2,Nkx2-2,Sufu,Gli3,Dmrt3	0.0857889	0.40621	0.542135	1.43836	2168	10	Dmrt3,Nkx2-2,Sufu	0.813506	1	-0.284525	-0.73074	18503	10	Lhx3,Gli2,Dll4,Gata2	0.463621	0.40621
GOBP_CELL_DIFFERENTIATION_IN_SPINAL_CORD	0.133181	0.556614	0.348862	1.27309	3326	36	Ptch1,Phox2a,Tctn1,Dll4,Gdf7,Ascl1,Lhx4,Mdga1,Wnt1,Sox6,Gli2,Wnt3a	0.792522	0.997506	-0.22554	-0.802864	18269	36	Gata2,Isl1,Gsx2,Lhx5,Gli2,Lhx1,Cln8,Olig2,Nkx2-2,Sufu,Gli3,Gsx1,Dmrt3	0.202981	0.584541	0.312512	1.19282	5174	36	Dmrt3,Tctn1,Nkx2-2,Notch1,Sufu,Phox2a,Cln8	0.302085	0.847674	-0.300302	-1.0966	6344	36	Isl1,Lhx3,Mdga2,Lhx5,Ptch1,Gli2,Dll4,Gata2,Lhx1,Sox13,Gsx1,Olig2	0.556614	0.584541
GOBP_DORSAL_SPINAL_CORD_DEVELOPMENT	0.39808	0.793841	-0.339096	-1.04048	10035	18	Uncx,Lhx5,Lhx1,Lmo4	0.651376	0.956865	0.296177	0.866096	17252	18	Tal1,Gdf7,Wnt3a	0.0512737	0.320049	-0.469858	-1.50308	1257	18	Tal1,Lmo4,Uncx,Lhx5,Lhx1	0.147926	0.691747	-0.42243	-1.28962	3251	18	Lhx3,Lhx5,Daam2,Lhx1,Gsx1,Gdnf	0.793841	0.320049
GOBP_VENTRAL_SPINAL_CORD_DEVELOPMENT	0.583703	0.876174	0.263205	0.919471	14605	30	Ptch1,Phox2a,Tctn1,Dll4,Ascl1,Lhx4,Lrp8	0.119873	0.623007	-0.382387	-1.3037	2787	30	Vstm5,Gata2,Isl1,Dctn1,Gli2,Lhx1,Cln8,Dab1,Olig2,Nkx2-2,Sufu,Gli3,Vldlr,Dmrt3	0.175929	0.550676	0.337101	1.23076	4491	30	Dmrt3,Tctn1,Nkx2-2,Sufu,Phox2a,Cln8	0.258778	0.815117	-0.32627	-1.13961	5490	30	Dab1,Isl1,Lhx3,Mdga2,Ptch1,Gli2,Vstm5,Pax6,Dll4,Gata2,Lhx1,Olig2	0.623007	0.550676
GOBP_SPINAL_CORD_MOTOR_NEURON_DIFFERENTIATION	0.387864	0.785868	0.338414	1.04882	9606	19	Ptch1,Phox2a,Tctn1,Lhx4,Gli2	0.61477	0.946792	-0.294033	-0.890199	14392	19	Gli2,Cln8,Olig2,Nkx2-2,Sufu,Gli3	0.135388	0.494625	0.405002	1.30882	3451	19	Tctn1,Nkx2-2,Sufu,Phox2a,Cln8	0.723815	1	-0.264571	-0.820955	15907	19	Isl1,Lhx3,Mdga2,Ptch1,Gli2,Olig2	0.785868	0.494625
GOBP_SPINAL_CORD_ASSOCIATION_NEURON_DIFFERENTIATION	0.448498	0.819342	-0.370936	-1.00726	11285	12	Lhx5,Lhx1,Lmo4	0.278501	0.78007	0.444368	1.16067	7357	12	Tal1,Gdf7,Wnt3a	0.0477063	0.30886	-0.542227	-1.53902	1171	12	Tal1,Lmo4,Lhx5,Lhx1	0.386735	0.899048	-0.387514	-1.0513	8728	12	Lhx3,Lhx5,Lhx1,Gsx1	0.78007	0.30886
GOBP_NEURAL_TUBE_PATTERNING	0.036666	0.361662	0.435247	1.50681	914	29	Ptch1,Bmp4,Tctn1,Tmem107,Ift140,Gbx2,Dzip1l,Gpr161,Smo,Wnt1,Gli2,Wnt3a	0.619791	0.949118	0.271983	0.896201	16584	29	Wnt3a,Gbx2,Smo,Tctn1,Dzip1l,Ptch1,Gpr161,Tmem107,Tulp3,Wnt1,Wdr19,Bmp4,Rpgrip1l	0.36729	0.73831	0.292709	1.05886	9366	29	Tctn1,Sufu,Prkacb,Smo,Lrp6,Kdm2b,Gpr161,Ift140,Wdr19,Fkbp8,Bmp4,Tulp3	0.386423	0.899048	0.317494	1.0484	11116	29	Hes1,Tctn1,Smo,Fkbp8,Wdr19,Lrp6,Tulp3,Gpr161	0.361662	0.73831
GOBP_CELL_DIFFERENTIATION_IN_HINDBRAIN	0.0191186	0.279917	-0.533422	-1.63675	481	18	Ophn1,Mtpn,Nog,Herc1,Lhx5,Lhx1,Kndc1	0.0572826	0.500585	-0.495781	-1.48131	1346	18	Agtpbp1,Ophn1,Mtpn,Atp7a,Gata2,Lhx5,Lhx1,Herc1,Nog,Ttll1,Kndc1	0.139433	0.500896	-0.407763	-1.30444	3420	18	Nog,Grid2,Wnt7a,Gata2,Faim2,Agtpbp1,Lhx5,Lhx1	0.0771015	0.56434	-0.466152	-1.4231	1694	18	Grid2,Nog,Wnt7a,Faim2,Cbln1,Lhx5,Ttll1,Gata2,Agtpbp1,Lhx1	0.279917	0.500896
GOBP_CELL_PROLIFERATION_IN_HINDBRAIN	0.473103	0.828673	0.333561	0.985841	11784	16	Slc6a4,Gbx2,Smo,Gli2,Zfp423	0.107092	0.607487	0.483714	1.36952	2829	16	Slc6a4,Gbx2,Smo,Zfp423,Egf	0.0170249	0.181215	-0.542221	-1.67749	418	16	Egf,Lhx5,Slc6a4,Gbx2,Lhx1	0.114284	0.640053	-0.458415	-1.35523	2540	16	Egf,Lhx5,Psmg1,Gli2,C5ar1,Gbx2,Lhx1,Gli1	0.607487	0.181215
GOBP_CELL_MIGRATION_IN_HINDBRAIN	0.710731	0.922323	0.29314	0.814232	17623	13	Nhlh2,Rbfox2,Pou4f1,Atp1b2,Sema4c,Flna,Lef1	0.369356	0.840826	-0.392869	-1.06865	8728	13	Ctnna2,Rere,Plxna2,Rbfox2,Dab1,Ttbk2	0.359431	0.730648	-0.369129	-1.07434	8850	13	Atp1b2,Ctnna2,Lef1,Nhlh2	0.0429429	0.463155	-0.56056	-1.55902	965	13	Rbfox2,Pou4f1,Atp1b2,Lef1,Ctnna2,Nhlh2	0.840826	0.463155
GOBP_DIENCEPHALON_DEVELOPMENT	0.00250228	0.100759	0.432039	1.72961	62	54	Crh,Drd2,Bmp2,Bmp4,Adcyap1,Wnt5a,Nr4a2,Six3,Gbx2,Srd5a1,Ghrh,Pou4f1,Smo,Msx1,Wnt1,Fgf10,Otx1,Gli2,Cdh1,Hap1,Bax,Olig2	0.391099	0.851783	0.273561	1.03509	10676	54	Crh,Wnt5a,Sox2,Wnt4,Hap1,Gbx2,Ptchd1,Bax,Smo,Arx,Adcyap1,Six3,Msx1,Bmpr1a,Cdh1,Nr4a2,Otx1,Bmp2,Ncoa1,Kcnc2,Wnt1,Fgf10,Bmp4,Ptn,Nkx2-1	0.656938	0.894059	-0.211806	-0.892848	16071	54	Kcnc2,Ets1,Adcyap1,Wnt5a,Ptchd1,Bmp2,Fgf10,Gbx2,Ptn	0.106387	0.625237	-0.317657	-1.27105	2151	54	Isl1,Lhx3,Wnt5a,Sema3a,Gli2,Pou4f1,Pou3f2,Drd2,Gbx2,Gata2,Ptn,Gli1,Gsx1,Adcyap1,Ghrh,Fgf10,Olig2,Bmp2	0.100759	0.625237
GOBP_TELENCEPHALON_DEVELOPMENT	0.358327	0.765303	0.206524	1.03424	8988	198	Th,Drd2,Bcl11b,Bmp2,Cdon,Bmp4,Nin,Foxp2,Kirrel3,Reln,Slc8a3,Tctn1,Wnt5a,Mfsd2a,Hdac1,Cxcl12,Ascl1,Btg2,Aqp1,Six3,Secisbp2,Avpr1a,Hes5,Srd5a1,Xab2,Efhc1,Tsku,Aldh1a3,Nf2,Sema7a,Lrp8,Ccdc141,Lhx6,Xrcc1,Smo,Lmx1a,Kif14,Chd7,Ezh2,Fbxo45,Zswim6,Wnt3a,Ppp1r9b,Bcan,Shank3,Lrp1,Cdk5r2,Srf,Anxa3,Atp1b2,Emx2,Ext1	0.238545	0.751213	0.234481	1.0998	6876	198	Btg2,Aqp1,Dlx1,Bcl11b,Cdon,Ext1,Col3a1,Foxp2,Wnt5a,Disc1,Lmx1a,Aldh1a3,Mcph1,Casp3,Wnt3a,Ccdc141,Kif14,Kirrel3,Mkks,Reln,Slitrk5,Th,Efhc1,Tsku,Bcl2a1,Bax,Anxa3,Smo,Srf,Arx,Tctn1,Ppp1r9b,Nin,Six3,Mpp5,Slc38a2,Shank3,Tacc1,Xrcc1,Hes5,Hdac1,Ezh2,Rtn4rl1,Bcan	0.140949	0.501912	0.219783	1.16011	3597	198	Plxna4,Ski,Aqp1,Lrp1,Mcph1,Lmx1a,Efhc1,Reln,Tctn1,Kirrel3,Trappc9,Tmem108,Tsc1,Csf1r,Ephb2,Dlx5,LOC100911248,Pou3f3,Lhx6,Tnr,Hes5,Lrrk2,Tsku,Atf5,Cdk5r1,Sun2,Ptprs,Numbl,Oxtr,Smo,Ephb3,Htr6,Nin,Cdk5r2,Adgrg1,Lrp6,Shank3,Bcl11b,Ccdc141,Scn5a,Slc8a1,Igf2bp1,Dlx2,Six3,Srf,Rtn4r,Zswim6,Disc1,Kat2a,Kdm2b,Dab2ip,Drd1,Slc32a1,Srd5a1,Plxna3,Mfsd2a,Atic	0.183521	0.735693	0.244289	1.13688	6111	198	Mcph1,Aqp1,Lmx1a,Ski,Arx,Rtn4rl1,Efhc1,Disc1,Reln,Dlx1,Hes1,Ccdc141,Tsku,Ephb3,Kirrel3,Tctn1,Btg2,Smo,Igf2bp1,Srf,Lrrk2,Shank3,Htr6,Plxna4,Pou3f3,Tmem108,Slit2,Bcl11b,Csf1r,Hes5,Nr2e1,Ptprs,Aldh1a3,Atp2b4,Numbl,Sun2,Slc32a1,Lrp6,Slitrk5,Cdk5r1,Fezf2,Dab2ip,Lrp1,Cdk5r2,Six3,Trappc9	0.751213	0.501912
GOBP_DENTATE_GYRUS_DEVELOPMENT	0.95886	0.997739	0.202349	0.575223	23819	14	Btg2,Smo,Lmx1a,Emx2,Atat1,Neurod1,Lef1,Tmem108	0.0391808	0.438537	0.566803	1.54565	1034	14	Btg2,Lmx1a,Smo,Emx2,Lef1	0.440011	0.783923	-0.339701	-1.01069	10829	14	Pten,Atat1,Neurod1,Neurod6,Lef1	0.27533	0.826273	0.423635	1.15861	7605	14	Lmx1a,Btg2,Smo,Tmem108,Nr2e1,Fezf2	0.438537	0.783923
GOBP_PALLIUM_DEVELOPMENT	0.966612	0.998626	0.157886	0.74527	24173	133	Th,Cdon,Foxp2,Kirrel3,Reln,Mfsd2a,Hdac1,Ascl1,Btg2,Srd5a1,Xab2,Efhc1,Tsku,Nf2,Lrp8,Ccdc141,Lhx6,Xrcc1,Smo,Lmx1a,Kif14,Ezh2,Fbxo45,Wnt3a,Ppp1r9b,Bcan,Lrp1,Cdk5r2,Srf,Anxa3,Emx2,Bax,Disc1,Crk,Slc2a1,Nsun5,Zmiz1,Atat1,Gng12,Plxna3,Kdm6b,Cdk5r1,Lrp6,Tbr1,Sun2,Tacc3,Uqcrq	0.102434	0.595254	0.276442	1.2267	2894	133	Btg2,Dlx1,Cdon,Col3a1,Foxp2,Disc1,Lmx1a,Mcph1,Casp3,Wnt3a,Ccdc141,Kif14,Kirrel3,Mkks,Reln,Th,Efhc1,Tsku,Bcl2a1,Bax,Anxa3,Smo,Srf,Arx,Ppp1r9b,Mpp5,Slc38a2,Tacc1,Xrcc1,Hdac1,Ezh2,Bcan,Emx2	0.65679	0.894059	-0.183752	-0.917073	16047	133	Col3a1,Bbs4,Ndel1,Tra2b,Mpp5,Plcb1,Pten,Anxa3,Kif5b,Epha5,Cep120,Pafah1b1,Atat1,Neurod1,Pex13,Hif1a,Eif2b3,Uba6,Cdh2,Csnk2a2,Mkks,Ppp1r9b,Dixdc1,Fgf13,Nefl,Casp3,Lhx5,Xrn2,Bcl2a1,Foxp2,Neurod6,Rtn4,Lef1	0.223308	0.773309	0.254977	1.12472	7131	133	Mcph1,Lmx1a,Arx,Efhc1,Disc1,Reln,Dlx1,Ccdc141,Tsku,Kirrel3,Btg2,Smo,Igf2bp1,Srf,Htr6,Pou3f3,Tmem108,Slit2,Nr2e1,Ptprs,Atp2b4,Sun2,Slc32a1,Lrp6,Cdk5r1,Fezf2,Dab2ip,Lrp1,Cdk5r2,Trappc9	0.595254	0.773309
GOBP_SUBPALLIUM_DEVELOPMENT	0.104817	0.514324	0.432306	1.36029	2606	20	Drd2,Bcl11b,Foxp2,Ascl1,Secisbp2,Aldh1a3,Zswim6,Shank3	0.132231	0.637744	0.43793	1.31575	3517	20	Dlx1,Bcl11b,Foxp2,Aldh1a3,Mkks,Slitrk5	0.831061	0.957445	-0.226169	-0.745363	20419	20	Secisbp2,Slitrk5,Rarb,Bbs4,Slc7a11,Mkks,Foxp2	0.396575	0.902981	0.346895	1.04359	11138	20	Dlx1,Lrrk2,Shank3,Bcl11b,Aldh1a3,Slitrk5	0.514324	0.902981
GOBP_CRANIAL_NERVE_DEVELOPMENT	0.307219	0.733761	0.303321	1.10009	7685	35	Mafb,Ntrk1,Phox2a,Tbx1,Pou4f1,Chd7,Adarb1,Slitrk6,Tifab,Rpl24,Ext1,Sema3f,Plxna4,Sall1,Plxna3	0.539147	0.921967	-0.267571	-0.946897	12470	35	Six4,Chrnb2,Isl1,Lpar1,Nrp2,Tbx1,Plxna4,Atp8b1,Nkx2-2,Ephb2,Erbb3,Gli3,Sema3a	0.0478281	0.309269	0.381396	1.44585	1219	35	Plxna4,Tcirg1,Nkx2-2,Sema3f,Phox2a,Atoh7,Ephb2,Mafb,Ntrk1,Plxna3,Sall1,Erbb3,Six1,Sema3a	0.503408	0.95074	0.282082	0.971049	14550	35	Tcirg1,Phox2a,Hes1,Atoh7,Plxna4,Egr2,Sema3f,Neurog1,Six4,Drgx,Tifab,Nkx2-2	0.733761	0.309269
GOBP_OPTIC_NERVE_DEVELOPMENT	0.856125	0.972888	-0.268793	-0.689909	21510	10	Ephb2,Tcirg1,Tmem126a,Gli3	0.408135	0.862031	-0.413238	-1.03925	9662	10	Nkx2-2,Ephb2,Gli3	0.0244037	0.224642	0.618394	1.64068	616	10	Tcirg1,Nkx2-2,Atoh7,Ephb2	0.286102	0.832813	0.466407	1.15702	7797	10	Tcirg1,Atoh7,Nkx2-2,Ext1,Ephb2	0.862031	0.224642
GOBP_TRIGEMINAL_NERVE_DEVELOPMENT	0.438455	0.813879	0.395833	1.01586	10906	10	Pou4f1,Tifab,Sema3f,Plxna4,Plxna3	0.795911	0.997506	-0.295949	-0.744284	18843	10	Sema3a	0.185737	0.564008	0.477858	1.26782	4695	10	Plxna4,Sema3f,Plxna3,Sema3a,Tifab,Drgx	0.621735	0.99049	0.353663	0.877335	16945	10	Plxna4,Sema3f,Neurog1,Drgx,Tifab,Plxna3,Tfap2a	0.813879	0.564008
GOBP_HINDBRAIN_MORPHOGENESIS	0.424308	0.807792	-0.267532	-1.0144	10619	42	Dlc1,Zfp365,Ophn1,Map2k1,Mtpn,Hes1,Dab1,Herc1,Lhx5,Lhx1,Kndc1	0.575937	0.935304	-0.25204	-0.929191	13302	42	Agtpbp1,Ophn1,Mtpn,Atp7a,Gsx2,Lhx5,Gli2,Lhx1,Gli1,Dab1,Herc1,Ttll1,Dlc1,Ptpn11,Gba,Kndc1	0.945531	0.988409	-0.170365	-0.678894	23156	42	Agtpbp1,Lhx5,Serpine2,Lhx1	0.705826	1	-0.22844	-0.864265	14635	42	Dab1,Wnt7a,Faim2,Cbln1,Lhx5,Gli2,Ttll1,Agtpbp1,Lhx1,Serpine2,Gli1,Dlc1	0.807792	0.988409
GOBP_VENTRICULAR_SYSTEM_DEVELOPMENT	0.930361	0.992386	-0.204573	-0.653104	23285	21	Slc7a11,Pax5	0.973158	1	0.18641	0.56772	25958	21	Aqp1,Tsku,Nme5,Slc7a11,Cenpf,Rpgrip1l,Kif27	0.119945	0.47067	0.400157	1.32783	3051	21	Aqp1,Hydin,Celsr2,Cenpf,Tsku,Numbl	0.0843074	0.581164	0.458761	1.3968	2372	21	Aqp1,Cenpf,Celsr2,Tsku,Hydin,Numbl	0.992386	0.47067
GOBP_CRANIAL_NERVE_MORPHOGENESIS	0.266226	0.700279	0.378876	1.15683	6599	18	Mafb,Phox2a,Tbx1,Adarb1,Tifab,Sema3f,Plxna4,Plxna3	0.514353	0.912465	-0.31873	-0.952314	12094	18	Chrnb2,Nrp2,Tbx1,Plxna4,Atp8b1,Ephb2,Gli3,Sema3a	0.0325127	0.257005	0.496054	1.5784	827	18	Plxna4,Sema3f,Phox2a,Ephb2,Mafb,Plxna3,Six1,Sema3a,Gli3,Chrnb2,Tifab	0.637305	0.993528	0.299025	0.87572	17855	18	Phox2a,Plxna4,Egr2,Sema3f,Neurog1,Tifab,Six1,Plxna3,Tfap2a,Ephb2	0.700279	0.257005
GOBP_NERVE_DEVELOPMENT	0.62505	0.89147	-0.223008	-0.910242	15564	59	Vcam1,Rnf165,Lrig2,Nrp1,Ngfr,Sulf2,Hes1,Nptx1,Ngf,Itga4,Gabra5,Afg3l2,Six4	0.114968	0.619233	-0.318045	-1.25751	2599	59	Prkcg,Chrnb2,Isl1,Lpar1,Gabra5,Nrp2,Tbx1,Ntf3,Plxna4,Nptx1,Atp8b1,Ngf,Ret,Rnf165,Nkx2-2,Gabrb2,Afg3l2,Ephb2,Erbb3,Gli3,Ngfr,Sulf2,Sema3a	0.368143	0.73831	0.245754	1.04877	9401	59	Plxna4,Tcirg1,Sulf1,Nkx2-2,Sema3f,Phox2a,Atoh7,Ephb2,Mafb,Ntrk1,Ntf4,Plxna3,Dag1,Sulf2,Prkcg,Sall1,Erbb3,Six1,Sema3a	0.758524	1	0.218057	0.838084	22735	59	Sulf1,Tcirg1,Phox2a,Hes1,Atoh7,Plxna4,Ntf4,Egr2,Dag1,Sema3f,Neurog1,Nrp1,Six4,Drgx,Nptx1,Tifab,Nkx2-2,Prkcg,Itga4,Bdnf,Six1	0.619233	0.73831
GOBP_CEREBELLAR_PURKINJE_CELL_LAYER_DEVELOPMENT	0.467111	0.82801	0.306656	0.990732	11645	22	Hspa5,Dll1,Klhl1,Whrn,Kif14,Naglu,Coq8b,Sez6,Ldb1,Faim2,Uqcrq	0.722335	0.981288	0.267565	0.824217	19268	22	Hspa5,Dll1,Kif14,Klhl1,Sez6	0.326087	0.70809	0.324179	1.09062	8309	22	Gba,Dll1,Sez6,Sptbn2,Whrn	0.870684	1	0.230694	0.710603	24588	22	Sez6,Dll1,Sptbn2,B4galt2	0.82801	0.70809
GOBP_CEREBELLAR_GRANULAR_LAYER_DEVELOPMENT	0.317423	0.741631	-0.423849	-1.11956	7986	11	Ophn1,Mtpn,Kndc1	0.66207	0.959663	-0.326633	-0.846225	15651	11	Ttbk2,Kndc1	0.386848	0.752996	-0.381433	-1.05293	9529	11	Cbln1,Grid2,Wnt7a,Kif14,Faim2,Serpine2	0.527165	0.960139	-0.355808	-0.94052	11953	11	Ttbk2,Grid2,Wnt7a,Faim2,Cbln1,Serpine2	0.741631	0.752996
GOBP_CEREBELLAR_PURKINJE_CELL_LAYER_MORPHOGENESIS	0.699485	0.917713	-0.285214	-0.828591	17512	15	Herc1,Lhx5,Lhx1	0.594194	0.938179	-0.317304	-0.898766	14000	15	Agtpbp1,Atp7a,Lhx5,Lhx1,Herc1,Ttll1,Gba	0.499901	0.818389	0.321671	0.967944	12678	15	Gba,Dll1,Sptbn2,Whrn	0.452204	0.931363	-0.343468	-0.996859	10061	15	Faim2,Lhx5,Ttll1,Agtpbp1,Lhx1	0.917713	0.818389
GOBP_CEREBELLAR_PURKINJE_CELL_LAYER_FORMATION	0.278317	0.710553	-0.438343	-1.15785	7002	11	Atp7a,Gba,Agtpbp1,Herc1,Lhx5,Lhx1	0.063153	0.513978	-0.576111	-1.49256	1492	11	Agtpbp1,Atp7a,Lhx5,Lhx1,Herc1,Ttll1,Gba	0.314552	0.697469	-0.404885	-1.11767	7748	11	Agtpbp1,Lhx5,Lhx1	0.0413653	0.453684	-0.59113	-1.56256	937	11	Faim2,Lhx5,Ttll1,Agtpbp1,Lhx1	0.513978	0.453684
GOBP_CEREBELLAR_CORTEX_DEVELOPMENT	0.677762	0.909724	-0.22961	-0.875065	16920	43	Ophn1,Map2k1,Mtpn,Herc1,Lhx5,Lhx1,Agtr2,Kndc1	0.54255	0.922913	-0.256484	-0.949542	12482	43	Gli2,Lhx1,Gli1,Uqcrq,Herc1,Agtr2,Ttbk2,Ttll1,Ptpn11,Gba,Kndc1	0.670622	0.900355	0.220803	0.878124	17069	43	Gba,Dll1,Sez6,Sptbn2,Whrn,Smo,Clp1,Neurod2,Trnp1	0.820319	1	0.21827	0.786351	24045	43	Sez6,Dll1,Smo,Clp1,Neurod2,Map2k1,Kndc1,Sptbn2,Trnp1,B4galt2	0.909724	0.900355
GOBP_CEREBELLAR_CORTEX_MORPHOGENESIS	0.352037	0.762359	-0.303677	-1.06972	8770	31	Zfp365,Ophn1,Map2k1,Mtpn,Herc1,Lhx5,Lhx1,Kndc1	0.275558	0.777666	-0.32736	-1.1258	6398	31	Agtpbp1,Ophn1,Mtpn,Atp7a,Lhx5,Gli2,Lhx1,Gli1,Herc1,Ttll1,Ptpn11,Gba,Kndc1	0.772698	0.936119	-0.217942	-0.805653	18893	31	Agtpbp1,Lhx5,Serpine2,Lhx1	0.506203	0.951225	-0.273545	-0.964985	10771	31	Wnt7a,Faim2,Cbln1,Lhx5,Gli2,Ttll1,Agtpbp1,Lhx1,Serpine2,Gli1	0.762359	0.936119
GOBP_CEREBELLAR_CORTEX_FORMATION	0.138133	0.562567	-0.399841	-1.29494	3462	22	Ophn1,Map2k1,Mtpn,Herc1,Lhx5,Lhx1,Kndc1	0.125011	0.626351	-0.418239	-1.31667	2915	22	Agtpbp1,Ophn1,Mtpn,Atp7a,Lhx5,Lhx1,Herc1,Ttll1,Ptpn11,Gba,Kndc1	0.693164	0.909719	-0.24873	-0.841761	16994	22	Agtpbp1,Lhx5,Lhx1	0.721704	1	-0.257008	-0.82897	15704	22	Wnt7a,Faim2,Cbln1,Lhx5,Ttll1,Agtpbp1,Lhx1	0.562567	0.909719
GOBP_DEVELOPMENTAL_MATURATION	0.239861	0.676925	0.215343	1.09041	6002	216	Slc26a8,C3,Lgi4,Bmp2,Vegfa,Scarf1,Slc26a6,Sox18,Ercc2,Cdc25b,Pld6,Reln,Pla2g3,Wnt5a,Sox8,Nr4a2,Epas1,Cdc20,Ascl1,Ankrd27,Cdkn1a,Anks1a,Cntn2,Six3,Wnt10b,Hes5,Cdh3,Abhd2,Zbtb7a,Gdf11,Pth1r,Ntn4,Cx3cl1,Camk2b,Gata3,Lhx6,Aurka,Ret,Sirt2,Xylt1,Gldn,Wnt1,Clec7a,Kif14,Cd63,Reck,Ap1m1,Ihh,Tbx6,Cebpa,Rflnb,Fgfr3,Plxnb1,Bcan,Bcl11a,L3mbtl3,Fam210b,Tgfb2,Cdk5r2,Igsf21	0.83741	1	0.18178	0.86215	24309	216	Slc26a8,C3,Gata3,Vegfa,Zbtb7a,Tal1,Cdc25b,Clec7a,Wnt5a,Disc1,Cebpa,Catsperd,Ercc2,Cdh3,Kif14,Gdf11,Pla2g3,Tgfb2,Reln,Zdhhc2,Fam210b,Tyms,Aurka,Pld6,Sez6,Tbx6,Six3,Bloc1s3,Ankrd27,Hes5,Reck,Tdrd5,Fermt1,Mmp2,Bcan,B4galt6,Cx3cl1,Sox18,Scarf1,Nr4a2,Slc26a6,Bfsp1,Anks1a,Ccnb1,Agrn,Cd63,Pcsk4,Ren,Lyl1,Abhd2,Igf1,Axl	0.00654594	0.106637	0.266424	1.42299	166	216	Abhd2,C3,Fzd5,Xylt1,Adgrl1,Gba,Cdh3,Mmp2,Thbs3,Pgr,Mtor,Myoc,Reln,Tbx6,Unc13a,Plxnb1,Ntn4,Ercc2,Sox18,Cntn2,Zbtb7a,Ren,Sez6,Ropn1l,Farp2,Arhgef15,Fem1b,Cx3cl1,Lhx6,Anks1a,Hes5,Cd63,Lrrk2,Neurl1,Cdk5r1,Pld6,Sema4d,Ap3d1,Rec8,Agrn	0.0295958	0.399876	0.2796	1.31528	997	216	C3,Abhd2,Zbtb7a,Slc26a8,Pgr,Cdh3,Thbs3,Mmp2,Disc1,Sez6,Ren,Tbx6,Arhgef15,Reln,Ercc2,Hes1,Tgfb2,Mtor,Agrn,Neurl1,Lrrk2,Ccnb1,Cx3cl1,Ropn1l,Pcsk4,Wee2,Cd63,Clec7a,Xylt1,Adgrl1,Fermt1,Unc13b,Hes5,Klf2,Reck,Bhlha15,Myoc,Plxnb1,Cebpa,Neurod2,Farp2,Dag1,Cdk5r1,Fem1b,Pparg,Pld6,Tdrd5,Dab2ip,Nkx6-1,Anks1a,Palm,Cdk5r2,Dlg4,Six3,Sox18,Nppc,Tal1,Ptk2b,Shank1	0.676925	0.106637
GOBP_STRIATUM_DEVELOPMENT	0.109553	0.523867	0.471523	1.36893	2734	15	Drd2,Bcl11b,Foxp2,Secisbp2,Aldh1a3,Zswim6,Shank3	0.117138	0.621041	0.486355	1.35327	3096	15	Bcl11b,Foxp2,Aldh1a3,Mkks,Slitrk5,Shank3,Secisbp2,Slc7a11	0.585413	0.861073	-0.297999	-0.904765	14423	15	Secisbp2,Slitrk5,Rarb,Bbs4,Slc7a11,Mkks,Foxp2	0.537927	0.964127	0.337164	0.940838	14927	15	Lrrk2,Shank3,Bcl11b,Aldh1a3,Slitrk5	0.523867	0.861073
GOBP_LIMBIC_SYSTEM_DEVELOPMENT	0.459522	0.82487	0.227085	0.995959	11516	86	Crh,Drd2,Kirrel3,Reln,Mfsd2a,Hdac1,Btg2,Srd5a1,Tsku,Aldh1a3,Nf2,Fgfr2,Lrp8,Xrcc1,Smo,Lmx1a,Kif14,Ezh2,Wnt3a,Ppp1r9b,Bcan,Hap1,Cdk5r2,Srf,Anxa3,Emx2,Bax	0.106917	0.607487	0.303241	1.25304	2962	86	Btg2,Dlx1,Crh,Arpc5,Lmx1a,Aldh1a3,Casp3,Wnt3a,Kif14,Hap1,Kirrel3,Mkks,Reln,Tsku,Bax,Anxa3,Smo,Srf,Ppp1r9b,Xrcc1,Hdac1,Ezh2,Bcan,Emx2,Fgfr2	0.353755	0.72732	-0.226851	-1.04903	8637	86	Pten,Anxa3,Kif5b,Epha5,Pafah1b1,Atat1,Neurod1,Atp1a2,Ets1,Eif2b3,Uba6,Mkks,Ppp1r9b,Fgf13,Nefl,Casp3,Arpc5,Lhx5,Xrn2,Neurod6,Lef1	0.540314	0.965995	0.232383	0.957296	16605	86	Lmx1a,Reln,Dlx1,Tsku,Kirrel3,Tbx3,Btg2,Smo,Srf,Tmem108,Nr2e1,Ptprs,Aldh1a3,Atp2b4,Nr0b1,Slc32a1,Cdk5r1,Fezf2,Fgfr2,Hap1,Cdk5r2	0.607487	0.72732
GOBP_SUBSTANTIA_NIGRA_DEVELOPMENT	0.0827815	0.475614	0.381893	1.36641	2074	33	Hspa5,Ndrg2,Padi2,Ttbk1,Glud1,Ccdc14,Sirt2,Sec16a,Ckb	0.922722	1	0.202814	0.688783	24775	33	Glud1,Hspa5,Ndrg2,Maob,Rad1	0.0787363	0.390348	-0.365204	-1.3729	1933	33	Maob,Fgf9,Glud1,Mapkap1,Atp5pf,Rhoa,Ywhah,Ndrg2,Ywhae,Ywhaq,Ina,Ccdc14	0.00487459	0.166272	-0.485997	-1.74012	102	33	Ywhaq,Fgf9,Mapkap1,Suds3,Atp5pf,Rhoa,Ywhae,Ina,Ndrg2,Sypl2,G6pd,Ccdc14	0.475614	0.166272
GOBP_HIPPOCAMPUS_DEVELOPMENT	0.841456	0.966735	0.190815	0.804166	21133	70	Kirrel3,Reln,Mfsd2a,Hdac1,Btg2,Srd5a1,Tsku,Nf2,Lrp8,Xrcc1,Smo,Lmx1a,Kif14,Ezh2,Wnt3a,Ppp1r9b,Bcan,Cdk5r2,Srf,Anxa3,Emx2	0.134848	0.641476	0.309396	1.23164	3715	70	Btg2,Dlx1,Lmx1a,Casp3,Wnt3a,Kif14,Kirrel3,Mkks,Reln,Tsku,Anxa3,Smo,Srf,Ppp1r9b,Xrcc1,Hdac1,Ezh2,Bcan,Emx2	0.421152	0.774157	-0.228405	-1.01559	10265	70	Pten,Anxa3,Kif5b,Epha5,Pafah1b1,Atat1,Neurod1,Eif2b3,Uba6,Mkks,Ppp1r9b,Fgf13,Nefl,Casp3,Lhx5,Xrn2,Neurod6,Lef1	0.408494	0.911507	0.258625	1.02666	12340	70	Lmx1a,Reln,Dlx1,Tsku,Kirrel3,Btg2,Smo,Srf,Tmem108,Nr2e1,Ptprs,Atp2b4,Slc32a1,Cdk5r1,Fezf2	0.641476	0.774157
GOBP_GLIAL_CELL_DEVELOPMENT	7.97353e-05	0.0118356	0.414375	1.85875	1	97	Lgi4,Ldlr,Dll1,Pard3,Sh3tc2,Ercc2,Adora2a,Olig1,Clu,Akt2,Pou3f1,Fa2h,Ascl1,Ttbk1,Hdac10,Kcnj10,Hes5,Mobp,Lamb2,Ncstn,Abca2,Arhgef10,Myrf,Phgdh,Sirt2,Mxra8,Mdk,Smo,Eif2b2,Hdac11,Prx,S100a9,Wasf3,Cspg5,Lrp1,Sox11,Nkx6-2,Ror1,Gsn,Ager,Eif2b1,Mag,Itgb4,Grn,Nsun5,Med12	0.316709	0.805917	-0.245873	-1.06548	7035	97	C1qa,Kras,Mapt,Cntf,Cntnap1,Sod1,Egfr,Mobp,Wasf3,Tlr4,Nkx2-2,Gstp1,Ror2,Sox10,Nrros,Ndrg1,Pou3f2,App,Bace2,Tppp,Pick1	3.91481e-05	0.0030037	0.400877	1.88605	0	97	Tppp,Ski,Kcnj10,Gsn,Abca2,Lrp1,Itgb4,Myoc,Dll1,Mdk,Ercc2,Nkx2-2,Lamb2,Hes5,Ttbk1,Mag,Phgdh,Arhgef10,Fa2h,Smo,Nkx6-2,Cntnap1,Ror2,Tenm4,Clu,Myrf,Egfr,Olig1,Pard3,Hdac10,Dag1,Sox10,Zfp488,Ndrg1,Sox11,Eif2b1,Grn,S100a9,Med12	0.57304	0.976285	0.224632	0.944575	17828	97	Ski,Mdk,Dll1,S100a9,Ercc2,Sh3tc2,Zfp488,Smo,Gsn,Itgb4,Tenm4,Hes5,Tppp,Lamb2,Myoc,Phgdh,Dag1	0.0118356	0.0030037
GOBP_THALAMUS_DEVELOPMENT	0.260386	0.695023	0.446901	1.17956	6467	11	Gbx2,Srd5a1,Smo,Olig2,Lrp6,Uqcrq	0.718144	0.980321	0.316636	0.805884	18930	11	Gbx2,Ptchd1,Smo	0.379054	0.747611	-0.383743	-1.05931	9337	11	Ptchd1,Gbx2,Ptn	0.306624	0.848662	-0.426261	-1.12675	6952	11	Gbx2,Ptn,Olig2	0.695023	0.747611
GOBP_CEREBRAL_CORTEX_CELL_MIGRATION	0.342724	0.757137	-0.297979	-1.07371	8551	34	Arx,Ndel1,Gli3,Nr2e1,Rtn4,P2ry12,Lamb1,Pafah1b1,Pex13,Dab1,Slit2,Fgf13	0.851875	1	0.220628	0.754015	22871	34	Disc1,Ccdc141,Reln,Efhc1,Arx	0.172057	0.546294	0.327163	1.23191	4388	34	Efhc1,Reln,Pou3f3,Lhx6,Cdk5r1,Sun2,Htr6,Cdk5r2,Adgrg1,Ccdc141,Disc1,Dab2ip	0.0286596	0.392811	0.446739	1.52774	826	34	Arx,Efhc1,Disc1,Reln,Ccdc141,Htr6,Pou3f3,Slit2,Nr2e1,Sun2,Cdk5r1,Dab2ip,Cdk5r2,Lamb1,P2ry12	0.757137	0.392811
GOBP_CEREBRAL_CORTEX_RADIALLY_ORIENTED_CELL_MIGRATION	0.523529	0.855045	-0.287588	-0.952727	13138	24	Ndel1,Gli3,Nr2e1,Rtn4,P2ry12,Lamb1,Pafah1b1,Dab1	0.978874	1	0.180046	0.566738	26132	24	Disc1,Ccdc141	0.238466	0.619224	0.339947	1.17231	6093	24	Pou3f3,Lhx6,Cdk5r1,Sun2,Cdk5r2,Adgrg1,Ccdc141,Disc1,Dab2ip	0.233634	0.785949	0.375759	1.18434	6630	24	Disc1,Ccdc141,Pou3f3,Nr2e1,Sun2,Cdk5r1,Dab2ip,Cdk5r2,Lamb1,P2ry12,Adgrg1	0.855045	0.619224
GOBP_CELL_PROLIFERATION_IN_FOREBRAIN	0.771619	0.945114	0.244814	0.790938	19237	22	Rrm1,Six3,Fgfr2,Kif14,Wnt3a,Emx2,Wnt7a,Disc1	0.176638	0.696944	0.404767	1.24686	4711	22	Disc1,Rrm1,Wnt3a,Kif14,Arx,Six3,Emx2,Fgfr2	0.271307	0.654819	0.339593	1.14248	6913	22	Akna,Pou3f3,Kif1a,Numbl,Fgfr2,Igf2bp1,Six3,Disc1	0.115187	0.640334	0.434252	1.33762	3252	22	Arx,Akna,Disc1,Igf2bp1,Pou3f3,Numbl,Fgfr2,Six3,Numb	0.696944	0.640334
GOBP_HYPOTHALAMUS_DEVELOPMENT	0.361623	0.768605	0.397944	1.07873	8981	12	Crh,Srd5a1,Hap1,Bax,Uqcrq	0.581715	0.935542	-0.341278	-0.906476	13717	12	Uqcrq,Pou3f2,Gsx1,Sema3a	0.898683	0.977515	0.234117	0.658753	22857	12	Nr0b1,Srd5a1,Sema3a,Uqcrq,Gsx1,Hap1,Bax	0.893049	1	-0.245591	-0.666275	20156	12	Nrp2,Ets1,Crh,Uqcrq,Sema3a,Pou3f2,Gsx1	0.768605	0.977515
GOBP_PYRAMIDAL_NEURON_DIFFERENTIATION	0.944241	0.995475	-0.230161	-0.590752	23724	10	Atp7a,Gba,Scyl2,Slc4a10	0.808456	0.998603	-0.292103	-0.73461	19140	10	Uqcrq,Gba	0.199106	0.581044	0.471687	1.25145	5033	10	Gba,Fgfr2,Disc1,Plxna3,Uqcrq	0.520546	0.958015	0.383665	0.951762	14187	10	Disc1,Fgfr2,Slc4a10,Gba,Plxna3	0.995475	0.581044
GOBP_FOREBRAIN_REGIONALIZATION	0.432197	0.810688	0.337121	1.01556	10797	17	Bmp2,Bmp4,Six3,Wnt2b,Wnt1	0.906565	1	0.230619	0.663975	23916	17	Six3,Emx2,Wnt7b,Bmp2,Wnt1,Bmp4,Nkx2-1,Tra2b,Wnt2b	0.706223	0.915698	-0.263289	-0.828545	17317	17	Bmp2,Lhx1	0.568214	0.976038	-0.305133	-0.917734	12573	17	Lhx1,Bmp2	0.810688	0.915698
GOBP_FOREBRAIN_GENERATION_OF_NEURONS	0.9153	0.989463	0.185071	0.724564	22941	49	Bcl11b,Wnt5a,Ascl1,Gbx2,Hes5,Fgfr2,Lhx6,Satb2,Mettl3,Zswim6,Wnt3a,Shank3	0.678798	0.968483	-0.23134	-0.881116	15517	49	Atp7a,Gata2,Rapgef2,Dlx2,Nrp2,Slit2,Gsx2,Dlx5,Lhx5,Robo1,Csf1r,Uqcrq,Inhba,Erbb4,Zswim6,Gli3,Sema3a,Tbr1	0.633519	0.884058	0.219744	0.902059	16174	49	Csf1r,Dlx5,Lhx6,Hes5,Atf5,Shank3,Bcl11b,Fgfr2,Dlx2,Zswim6,Disc1,Plxna3,Slit2,Mettl3,Sall1,Arx,Sema3a,Uqcrq,Erbb4,Tbr1,Inhba,Fezf2,Nr2e1,Hes1,Ascl1,Gli3,Rapgef2,Robo1	0.386279	0.899048	0.281203	1.04149	11412	49	Arx,Disc1,Dlx1,Hes1,Shank3,Slit2,Bcl11b,Csf1r,Hes5,Nr2e1,Fezf2,Fgfr2	0.968483	0.884058
GOBP_FOREBRAIN_NEURON_DEVELOPMENT	0.954407	0.996873	0.192972	0.607202	23737	20	Wnt5a,Gbx2,Fgfr2,Lhx6,Disc1,Zmiz1,Plxna3,Uqcrq	0.770382	0.991242	0.262093	0.787452	20495	20	Wnt5a,Disc1,Gbx2,Arx,Fgfr2	0.7448	0.92931	0.246781	0.808098	18940	20	Lhx6,Atf5,Fgfr2,Disc1,Plxna3,Slit2,Arx,Sema3a,Uqcrq	0.694104	1	0.279486	0.840802	19495	20	Arx,Disc1,Slit2,Fgfr2,Slc4a10	0.991242	0.92931
GOBP_FOREBRAIN_CELL_MIGRATION	0.679881	0.909978	-0.226142	-0.874802	16909	46	Arx,Fezf2,Ndel1,Gli3,Nr2e1,Rtn4,P2ry12,Lamb1,Pafah1b1,Pex13,Dab1,Cxcr4,Slit2,Fgf13	0.939422	1	0.18955	0.693069	25509	46	Disc1,Ccdc141,Reln,Efhc1,Srf,Arx	0.0263003	0.232945	0.371033	1.50044	669	46	Efhc1,Reln,Tyro3,Pou3f3,Lhx6,Tnr,Lrrk2,Cdk5r1,Sun2,Htr6,Cdk5r2,Adgrg1,Ccdc141,Srf,Disc1,Dab2ip,Drd1	0.0146139	0.299325	0.429142	1.56842	429	46	Arx,Efhc1,Disc1,Reln,Ccdc141,Srf,Lrrk2,Htr6,Pou3f3,Slit2,Nr2e1,Tyro3,Sun2,Cdk5r1,Fezf2,Dab2ip,Cdk5r2,Lamb1,P2ry12	0.909978	0.232945
GOBP_OLFACTORY_BULB_INTERNEURON_DIFFERENTIATION	0.554805	0.866189	-0.349762	-0.923866	13959	11	Arx,Robo2,Uncx,Slit2	0.62565	0.951352	-0.336295	-0.871258	14790	11	Atf5,Slit2,Gsx2,Dlx5,Robo1,Erbb4	0.700751	0.91342	-0.296731	-0.819115	17262	11	Robo2,Uncx,Wnt5a	0.673498	0.998423	0.328625	0.83928	18403	11	Arx,Slit2,Atf5,Dlx5	0.866189	0.91342
GOBP_CEREBRAL_CORTEX_GABAERGIC_INTERNEURON_DIFFERENTIATION	0.292089	0.721607	0.44786	1.14938	7265	10	Drd2,Ascl1,Lhx6	0.5773	0.935395	0.367056	0.908813	15197	10	Dlx1,Arx,Nkx2-1,Ascl1	0.187201	0.566087	0.477289	1.26631	4732	10	Lhx6,Dlx2,Drd1,Arx,Fezf2,Ascl1,Drd2,Dlx1	0.303676	0.848515	0.45945	1.13976	8276	10	Arx,Dlx1,Fezf2	0.721607	0.566087
GOBP_CEREBRAL_CORTEX_NEURON_DIFFERENTIATION	0.907505	0.987213	0.216201	0.670054	22477	19	Drd2,Ascl1,Lhx6,Zfp335	0.676234	0.966311	-0.281362	-0.851835	15831	19	Drd1,Sin3a,Tox	0.215986	0.596014	0.372458	1.20365	5506	19	Lhx6,Zfp335,Dlx2,Drd1,Chd5,Arx,Fezf2,Nr2e1,Ascl1,Emx1,Ophn1,Drd2	0.500071	0.95074	0.326601	0.969195	14013	19	Arx,Dlx1,Nr2e1,Fezf2,Zfp335,Chd5	0.966311	0.596014
GOBP_DORSAL_VENTRAL_NEURAL_TUBE_PATTERNING	0.0336215	0.351199	0.521414	1.57073	839	17	Ptch1,Bmp4,Tctn1,Gpr161,Smo,Gli2,Wnt3a	0.810553	0.998849	0.260763	0.750761	21383	17	Wnt3a,Smo,Tctn1,Ptch1,Gpr161,Tulp3	0.0292779	0.246674	0.509313	1.59481	745	17	Tctn1,Sufu,Prkacb,Smo,Gpr161,Wdr19,Fkbp8,Bmp4,Tulp3,Prkaca,Gli2	0.341406	0.868134	0.378051	1.09077	9515	17	Tctn1,Smo,Fkbp8,Wdr19,Tulp3,Gpr161	0.351199	0.246674
GOBP_NEURAL_TUBE_DEVELOPMENT	0.00598444	0.159252	0.318906	1.50203	149	131	Cobl,Plod3,Ptch1,Bmp4,Sall4,Lrp2,Dvl2,Tctn1,Wnt5a,Tmem107,Folr1,Bmp7,Gdf7,Ift122,Plxnb2,Ambra1,Chrd,Ift140,Zfp358,Gbx2,Hes5,Dzip1l,Sall2,Adm,Bcl10,Gpr161,Tgfb1,Phgdh,Spint1,Spint2,Smo,Abl1,Mthfr,Wnt1,C2cd3,Gli2,Fzd6,Bmp5,Wnt3a,Mthfd1,St14,Sox11,Tgfb2,Sec24b	0.0101802	0.290697	0.328902	1.45572	286	131	Sall4,Folr1,Spint1,Lrp2,Pkd2,Apaf1,Gdf7,Wnt5a,Dvl2,Casp3,Wnt3a,St14,Tgfb2,Ift52,Plod3,Tgfb1,Bmp5,Gbx2,Sfrp1,Plxnb2,Vasp,Bcl10,Stil,Smo,Bmp7,Mthfr,Chrd,Tctn1,Fzd2,Cobl,Dzip1l,Ptch1,Fuz,Zfp36l1,Hes5,Glmn,Gpr161,Lias,Ift122,Sdc4,Tmem107,Tulp3,Spint2,Fzd6,Rarg	0.00574308	0.0981072	0.305247	1.5138	146	131	Ski,Folr1,Shroom3,Pkd1,Traf6,Sema4c,Ift122,Tsc2,Plxnb2,Mib1,Tctn1,Ambra1,Celsr1,Spint1,Notch1,Sufu,Tsc1,Prkacb,Fzd2,Tead2,Spint2,Hes5,Dvl2,Zfp358,Phgdh,Vasp,Itpk1,Smo,C2cd3,Lrp6,Bmp7,Arhgap35,Kat2a,Kdm2b,Tgfb2,Gpr161,Scrib,Ift140,Lrp2,Sall4,Plxna2,Wdr19,Mthfd1,Fkbp8,Fzd6,Rarg,Ovol2,Sox11,Nup133,Dvl1,Med12	0.000721342	0.0493698	0.377367	1.66084	22	131	Folr1,Spint1,Ski,Shroom3,Vasp,Tead2,Fzd2,Sall4,Plxnb2,Pkd2,Hes1,Tgfb2,Sema4c,Lrp2,Tctn1,Tsc2,Smo,Ift122,Dvl2,Pkd1,Spint2,Hes5,Rarg,Arhgap35,St14,Fkbp8,Phgdh,Wdr19,Ambra1,Traf6,Lrp6,Bmp7,Sfrp1,Tulp3,Mthfr,Zfp36l1,Notch1,Fzd6,Gdf7	0.159252	0.0493698
GOBP_REGULATION_OF_CEREBELLAR_GRANULE_CELL_PRECURSOR_PROLIFERATION	0.690585	0.914504	0.319697	0.820469	17178	10	Slc6a4,Smo,Gli2,Zfp423	0.107536	0.607487	0.561677	1.39069	2830	10	Slc6a4,Smo,Zfp423,Egf	0.0136737	0.162116	-0.645194	-1.7292	337	10	Egf,Lhx5,Slc6a4,Lhx1	0.404643	0.907432	-0.404484	-1.03883	9203	10	Egf,Lhx5,Gli2,Lhx1,Gli1	0.607487	0.162116
GOBP_CENTRAL_NERVOUS_SYSTEM_PROJECTION_NEURON_AXONOGENESIS	0.589494	0.877794	0.278739	0.910574	14678	23	Nin,Ephb1,Nr4a2,Tsku,Gli2,Fbxo45,Adarb1	0.379723	0.845169	-0.330526	-1.05183	8842	23	Draxin,Ephb6,Nfib,Chrnb2,Scn1b,Slit2,Plxna4,Epha4,Gli2,Dcc,Ephb2	0.0939374	0.423207	0.403224	1.37327	2396	23	Plxna4,Ephb2,Tsku,Ephb3,Nin,Ephb6,Dcc,Slit2,Sptbn4,Scn1b,Gli2,Nr2e1,Draxin,Fbxo45,Chrnb2	0.162011	0.706377	0.406781	1.26825	4587	23	Tsku,Ephb3,Plxna4,Slit2,Nr2e1,Nin,Sptbn4,Dcc,Ephb6,Mycbp2	0.845169	0.423207
GOBP_CENTRAL_NERVOUS_SYSTEM_NEURON_DIFFERENTIATION	0.488954	0.83689	0.204706	0.983909	12260	149	Cbln1,Drd2,Bcl11b,Ptch1,Phox2a,Nin,Wnt3,Tctn1,Dll4,Wnt5a,Ephb1,Wnt2,Gdf7,Nr4a2,Ascl1,Btg2,Gbx2,Hes5,Lhx4,Tsku,Mdga1,Fgfr2,Lhx6,Satb2,Pou4f1,Smo,Wnt1,Lmx1a,Nanos1,Zfp335,Gli2,Csnk1e,Fbxo45,Zswim6,Adarb1,Wnt3a	0.223353	0.740237	-0.238489	-1.10819	4829	149	Psen1,Atp7a,Chrnb2,Gata2,Isl1,Rapgef2,Dlx2,Scn1b,Nrp2,Slit2,Gsx2,Dlx5,Lhx5,Sfrp2,Gabrb1,Plxna4,Epha4,Gli2,Lhx1,Robo1,Csnk1d,Csf1r,Cln8,Mapt,Uqcrq,Hsp90ab1,Olig2,Nkx6-1,Inhba,LOC100911248,Herc1,Nkx2-2,Sufu,Dcc,Erbb4,Drd1,Zswim6,Ttll1,Sin3a,Tox,Ephb2,Gli3,Gsx1,Dmrt3,Ttc36,Spock1,Sema3a,Gba,Kndc1,Tbr1	0.0614711	0.350902	0.251492	1.27299	1571	149	Dmrt3,Plxna4,Gba,Lmx1a,Tctn1,Nkx2-2,Ttc36,Sufu,Csf1r,Phox2a,Ephb2,Dlx5,LOC100911248,Lhx6,Ctnnb1,Zfp335,Hes5,Tsku,Atf5,Cln8,Smo,Ephb3,Nin,Lrp6,Shank3,Bcl11b,Nanos1,Fgfr2,Dlx2,Ephb6,Arhgap35,Zswim6,Dcc,Disc1	0.660995	0.997532	0.204241	0.915118	21365	149	Lmx1a,Dmrt3,Arx,Phox2a,Disc1,Dlx1,Hes1,Tsku,Ephb3,Tctn1,Btg2,Smo,Shank3,Plxna4,Slit2,Bcl11b,Csf1r,Hes5,Nr2e1,Ctnnb1,Arhgap35,Kndc1,Lrp6,Fezf2,Zfp335,Fgfr2,Nkx6-1,Sfrp1,Tulp3,Chd5,Tal1,Gdf7,Slc4a10,Ttc36	0.740237	0.350902
GOBP_CENTRAL_NERVOUS_SYSTEM_NEURON_DEVELOPMENT	0.4791	0.831668	0.236263	0.984957	12057	66	Drd2,Nin,Tctn1,Wnt5a,Ephb1,Nr4a2,Ascl1,Btg2,Gbx2,Tsku,Fgfr2,Lhx6,Nanos1,Gli2,Fbxo45,Adarb1	0.615555	0.947144	-0.227413	-0.919797	13889	66	Ntrk2,Cdk5,Gba2,Lhx6,Map2,Scyl2,Draxin,Atf5,Ephb6,Nfib,Atp7a,Chrnb2,Gata2,Rapgef2,Scn1b,Nrp2,Slit2,Gabrb1,Plxna4,Epha4,Gli2,Robo1,Mapt,Uqcrq,Hsp90ab1,LOC100911248,Dcc,Drd1,Ephb2,Ttc36,Sema3a	0.252097	0.634675	0.257011	1.12389	6462	66	Plxna4,Tctn1,Ttc36,Ephb2,LOC100911248,Lhx6,Tsku,Atf5,Ephb3,Nin,Nanos1,Fgfr2,Ephb6,Arhgap35,Dcc,Disc1,Drd1,Plxna3,Crk,Slit2,Sptbn4,Arx,Sema3a,Uqcrq,Scn1b,Gli2,Fezf2,Nr2e1,Ascl1,Draxin,Gabrb1,Rapgef2,Robo1,Fbxo45,Chrnb2,Atp7a	0.449859	0.929644	0.255447	1.00304	13515	66	Arx,Disc1,Tsku,Ephb3,Tctn1,Btg2,Plxna4,Slit2,Nr2e1,Arhgap35,Fezf2,Fgfr2,Slc4a10,Ttc36,Nin,Sptbn4,Dcc,Ephb6,Nanos1	0.831668	0.634675
GOBP_CENTRAL_NERVOUS_SYSTEM_NEURON_AXONOGENESIS	0.699179	0.917713	0.245112	0.84857	17447	29	Nin,Tctn1,Ephb1,Nr4a2,Tsku,Gli2,Fbxo45,Adarb1	0.599105	0.939948	-0.269149	-0.909863	13924	29	Draxin,Ephb6,Nfib,Chrnb2,Scn1b,Slit2,Plxna4,Epha4,Gli2,Hsp90ab1,Dcc,Ephb2	0.167078	0.538334	0.343242	1.24166	4260	29	Plxna4,Tctn1,Ephb2,Tsku,Ephb3,Nin,Ephb6,Arhgap35,Dcc	0.158017	0.701893	0.381403	1.25943	4545	29	Tsku,Ephb3,Tctn1,Plxna4,Slit2,Nr2e1,Arhgap35,Nin,Sptbn4,Dcc,Ephb6	0.917713	0.538334
GOBP_PITUITARY_GLAND_DEVELOPMENT	0.0115996	0.219575	0.471288	1.6603	290	31	Drd2,Bmp2,Bmp4,Adcyap1,Wnt5a,Six3,Srd5a1,Ghrh,Msx1,Fgf10,Gli2,Cdh1	0.879052	1	0.217544	0.728012	23540	31	Wnt5a,Sox2,Wnt4,Adcyap1,Six3,Msx1,Bmpr1a,Cdh1,Bmp2,Fgf10,Bmp4,Nkx2-1	0.826435	0.955888	-0.208015	-0.768958	20207	31	Rbpj,Bmpr1a,Aldh1a2,Ets1,Adcyap1,Wnt5a,Bmp2,Fgf10	0.0456297	0.473791	-0.41264	-1.45567	970	31	Isl1,Lhx3,Wnt5a,Gli2,Pou3f2,Drd2,Gata2,Gli1,Gsx1,Adcyap1,Ghrh,Fgf10,Bmp2	0.219575	0.473791
GOBP_CEREBRAL_CORTEX_DEVELOPMENT	0.931622	0.992386	-0.170294	-0.751748	23229	88	Ndel1,Gli3,Nf1,Tra2b,Nr2e1,Cep120,Rtn4,Bbs4,P2ry12,Lamb1,Pafah1b1,Nefl,Pex13,Dab1,Csnk2a2,Slit2,Kdm1a,Fgf13,Pax5	0.416135	0.865413	0.245171	1.01746	11533	88	Cdon,Col3a1,Foxp2,Disc1,Mcph1,Ccdc141,Kif14,Mkks,Reln,Th,Efhc1,Bcl2a1,Bax,Smo,Arx,Ppp1r9b,Mpp5,Slc38a2,Tacc1	0.441359	0.784473	0.217431	1.00505	11285	88	Lrp1,Mcph1,Efhc1,Reln,Trappc9,Tsc1,LOC100911248,Pou3f3,Lhx6,Cdk5r1,Sun2,Ptprs,Smo,Htr6,Cdk5r2,Adgrg1,Lrp6,Ccdc141	0.350562	0.872774	0.255527	1.05644	10783	88	Mcph1,Arx,Efhc1,Disc1,Reln,Ccdc141,Smo,Htr6,Pou3f3,Slit2,Nr2e1,Ptprs,Sun2,Lrp6,Cdk5r1,Dab2ip,Lrp1,Cdk5r2,Trappc9,Bax,Lamb1,P2ry12	0.865413	0.784473
GOBP_OLFACTORY_LOBE_DEVELOPMENT	0.719317	0.92515	-0.244451	-0.834486	17992	27	Sema3a,Ski,Rpgrip1l,Efna2,Fut1,Arx,Agtpbp1,Robo2,Csf1r,Nr2e1,Uncx,Slit2	0.437618	0.876262	-0.303323	-1.00662	10199	27	Atp1a2,Agtpbp1,Atf5,Dlx2,Slit2,Gsx2,Dlx5,Efna2,Robo1,Csf1r,Sema7a,Erbb4,Fut1,Sema3a	0.600713	0.86733	0.25517	0.905806	15340	27	Ski,Csf1r,Dlx5,Lrrk2,Atf5,Dlx2,Srf,Efna2,Slit2,Sall1,Arx,Sema7a,Sema3a,Erbb4	0.382898	0.899048	0.324064	1.05097	10943	27	Ski,Arx,Srf,Lrrk2,Slit2,Csf1r,Nr2e1	0.876262	0.86733
GOBP_TELENCEPHALON_GLIAL_CELL_MIGRATION	0.210089	0.648936	-0.40352	-1.21668	5255	17	Gli3,Nr2e1,Rtn4,P2ry12,Lamb1,Pafah1b1,Dab1	0.995131	1	-0.159965	-0.470769	23504	17	Dab1,Gli3	0.471389	0.800587	0.314491	0.984766	12010	17	Cdk5r1,Sun2,Cdk5r2,Adgrg1,Disc1,Dab2ip	0.0870735	0.589065	0.486053	1.40238	2426	17	Disc1,Nr2e1,Sun2,Cdk5r1,Dab2ip,Cdk5r2,Lamb1,P2ry12,Adgrg1	0.648936	0.589065
GOBP_METENCEPHALON_DEVELOPMENT	0.437156	0.812686	0.225999	1.00799	10962	94	Hspa5,Cbln1,Dll1,Phox2a,Cd3e,Ascl1,Klhl1,Gbx2,Whrn,Ncstn,Xrcc1,Ckb,Smo,Abl1,Wnt1,Lmx1a,Nanos1,Kif14,Otx1,Gli2,Ezh2,Sstr2,Naglu,Hap1,Coq8b,Cdk5r2,Sec24b,LOC100909750,Wnt7a,Foxc1,Sez6,Crk,Clp1,Sema4c,Ldb1,Faim2,Cdk5r1,Lrp6,Pdss2,Uqcrq,Gli1,Kat2a,Tp53	0.83248	1	0.19608	0.822737	23082	94	Phox2a,Hspa5,Dll1,Fzd4,Lmx1a,Fcgr2b,Kif14,Hap1,Cd3e,Cbln1,Gnpat,Gbx2,Smo,Klhl1,Foxc1,Sez6,Hnrnpd,Xrcc1,Ezh2,Clp1,B4galt2	0.284894	0.669367	0.233219	1.09163	7292	94	Gba,Lmx1a,Sema4c,Dll1,Sez6,Phox2a,Sptbn2,LOC100911248,Cdk5r1,Whrn,Ptprs,Smo,Cdk5r2,Clp1,Lrp6,Neurod2,Nanos1,Ckb,Scn5a,Trnp1,Cntn1,Kat2a	0.524896	0.959651	0.23098	0.966498	16307	94	Lmx1a,Phox2a,Sez6,Dll1,Sema4c,Smo,Fzd4,Clp1,Ptprs,Cntn1,Neurod2,Map2k1,Sstr3,Kndc1,Lrp6,Cdk5r1,Sptbn2,Trnp1,Hap1,Sstr1,Cdk5r2	0.812686	0.669367
GOBP_CORPUS_CALLOSUM_DEVELOPMENT	0.8276	0.963718	0.261012	0.724993	20521	13	Nin,Tsku	0.851265	1	0.264357	0.705277	22446	13	Tsku,Nin,Rtn4rl1,Ephb3,Rpgrip1l	0.0972928	0.429139	0.485696	1.40015	2468	13	Ephb2,Tsku,Ptprs,Ephb3,Nin,Rtn4r,Rtn4rl1	0.0255208	0.379392	0.597876	1.59935	701	13	Rtn4rl1,Tsku,Ephb3,Ptprs,Rtn4r,Nin	0.963718	0.379392
GOBP_MEMBRANE_DOCKING	0.421154	0.805522	-0.207819	-1.01125	10503	160	Exoc6b,Snx3,Exoc6,Tmem67,Cep131,Nedd1,Ofd1,Icam1,Scfd2,Ahcyl1,Cetn2,Sclt1,Pdzd8,Sdccag8,Ahi1,Cep250,Stx1b,Ywhae,Rab3c,Haus4,Ppp2r1a,Unc13b,Dctn1,Ykt6,Rabepk,Cep70,Rab10,Stx1a,Rpgrip1l,Cep89,Cep290,Pex16,Rab3ip,Scfd1,Mapre1,Csnk1d,Uso1,Chp1,Unc13c,Pcm1,Rock1,Vps45,Rab3a,Cav2,Tuba4a,Plek,Stx12,Vcam1,Ckap5,Haus3,Snap29,Bloc1s6,Cplx2,Rab11a,Ppfia3,Iqcb1,Plk4,Cep83,Esyt2,Pafah1b1,Ndrg4,Nsf,Snap25,Cep97,Vamp3,Syt1,Cep76,Cep57,Stxbp1,Ywhag,Sfi1,Bves	0.0347991	0.423537	-0.279264	-1.31098	750	160	Haus5,Cep97,Vps33b,Unc13a,Csnk1d,Cep89,Snap29,Tubg1,Cep250,Haus8,Pex16,Cplx2,Ywhag,Cep72,Plk4,Nsf,Ndrg4,Ppp2r1a,Rab3a,Cep76,Pacs2,Icam1,Cep164,Stx1b,Kif24,Tubb4a,Rab7a,Ttbk2,Tuba1a,Scfd2,Stx7,Bves,Tuba4a,Ppfia3,Esyt2,Stxbp1,Sfi1,Rabepk,Dync1h1,Haus4	0.0979792	0.429139	-0.237287	-1.21809	2399	160	Ofd1,Sclt1,Msn,Exoc6b,Stx16,Cep70,Rpgrip1l,Bves,Haus7,Vamp3,Pafah1b1,Stx3,Syt1,Bloc1s6,Cep162,Pcm1,Stx8,Uso1,Cav2,Sdccag8,Stx17,Exoc6,Rock1,Rab8a,Stx12,Unc13c,Rab11a,Vcam1,Chp1,Scfd1,Haus3,Iqcb1,Rab8b,Ywhae,Prkar2b,Snap29,Snap25,Cetn2,Ahcyl1,Snx3,Rab10,Vps45,Cep57	0.513614	0.954823	-0.201665	-0.977565	8978	160	Haus5,Stx6,Csnk1e,Stx12,Vapb,Rabepk,Sdccag8,Snx3,Chp1,Stx11,Vps45,Ccp110,Cep162,Rab10,Stx4,Haus3,Cetn2,Cdk5rap2,Snap25,Sfi1,Rab3a,Ahcyl1,Stx17,Rab8a,Msn,Rab3b,Scfd2,Vps33b,Cep57,Stx1b,Ywhae,Cftr,Stx8,Tubb4a,Cep72,Snap29,Rab7a,Haus4,Stx3,Haus8	0.423537	0.429139
GOBP_REGULATION_OF_CELL_CELL_ADHESION	0.0466883	0.390792	0.228225	1.2207	1179	342	Dock8,Xbp1,Ass1,Lck,Tmem131l,Cd6,Bmp2,Ccl5,Sash3,Bmp4,Jak3,Cd74,Map2k5,Prkcq,Alox15,Vegfa,Foxp3,RT1-Da,Fut4,Cd3e,Cd27,Grap2,C1qtnf1,Il2ra,Ptk2,Wnt5a,Alox5,Selp,Arg1,Cebpb,Laptm5,Tenm3,Bmp7,Ptpru,Cxcl12,Irak1,Rasal3,Fstl3,Dtx1,Cd9,Trpv4,Il23a,Hfe,Igf2,Syk,LOC100910732,Bcl10,Mdga1,St3gal4,Nf2,Tgfb1,Cx3cl1,Adam8,Gata3,Sox12,Il12rb1,Hlx,Spint2,Magi1,Mettl3,Igfbp2,Mdk,Pik3r1,Pik3r6,Prkcd,Ptpn6,RT1-A1,Abl1,Csk,Wnt1,Loxl3,Gli2,Adipoq,Ihh,Cdh1,Tnfrsf13c,Wnt3a,Lag3,Rela,RT1-CE4,Stat5b,Grb2,Serpinf2,Cd80,Cd86	0.000703871	0.100541	0.297611	1.48579	20	342	RT1-CE4,Lck,Sash3,Gata3,Vegfa,Alox5,Cd6,Dock8,Cd28,Alox15,Jak3,Hlx,Lag3,Adipoq,Btn2a2,Hfe,LOC100364500,Xbp1,Selp,Il1rn,Efnb3,Grap2,Map3k8,RT1-Da,Efnb1,Cd74,Il20rb,Tnfrsf13c,Pdpn,Tnfrsf14,Wnt5a,Foxp3,Cxcl13,Fut4,Sox2,Fcgr2b,Cd27,Casp3,Pik3r6,Twsg1,Havcr2,Wnt3a,Trpv4,Wnt4,Fgl2,Nrarp,Igf2,Mdk,Cebpb,Cited2,Cd3e,RT1-CE10,Tgfb1,Zdhhc2,Laptm5,Btla,Map2k5,Tmem131l,Prkcq,Dtx1,Runx3,RT1-CE5,Bcl10,Ripk2,RT1-CE3,Ptpn6,Bmp7,Igfbp2,Selenok,Arg2,Cd86,Plpp3,Irf1,Ptprc,Zc3h8,Ptpru,Erbb2,Socs1,Vcam1,Ccl5,Pik3r1,Cd46,Serpinf2,Sox12,Il23r	0.432296	0.779355	0.178193	1.00602	11074	342	Apoa1,Egr3,Pag1,Peli1,Trpv4,Akna,Xcl1,Traf6,Tgfbr2,Itpkb,Epcam,Hlx,Jak3,Celsr2,Zfp703,Mdk,Smad7,Hfe,Erbb2,Ripor2,Sox12,Xbp1,Notch1,Fadd,Adipoq,Irf1,Dpp4,Vav1,Cx3cl1,Tnfsf13b,LOC100910732,Spint2,Tnr,Adamts18,Selp,Rara,Loxl3,Ap3d1,F11r,Dmtn,Ephb3,Zbtb1,Zap70,Lrfn3,Bmp7,Cd81,RT1-CE4,Cd28,Mink1,Nlrp3,Mapk14,Cd160,Il4r,Cebpb,Fermt3,Cd9,Ptpn23,Ppm1f,Zbtb16,Cd74,Syk,Kif26b,Ppara,Socs1,Efnb3,RT1-CE5,Igfbp2,Scrib,Cdh1,Grap2	0.0168929	0.32432	0.264557	1.30717	600	342	Cd28,RT1-CE4,Hlx,Egr3,Adipoq,Hfe,Trpv4,Irf1,Zfp703,LOC100364500,Jak3,Xcl1,Efnb3,Mdk,Akna,Lag3,Itpkb,Btn2a2,Dpp4,Efnb1,Selp,Tnfrsf14,Erbb2,Smad7,Ripk2,Celsr2,Nrarp,Socs1,Il4r,Hes1,Map3k8,Nlrp3,Xbp1,Ephb3,Peli1,Sox12,Fermt3,RT1-CE5,Il20rb,RT1-CE10,Runx3,Il1b,Fadd,Twsg1,Tgfbr2,Cd6,Cx3cl1,Spint2,Dock8,Grap2,Wnt4,Coro1a,Apoa1,Cebpb,Ppara,Zbtb16,Gtpbp4,Igfbp2,Mink1,Ripor2,Zbtb1,Mapk14,Traf6,Cd74,Lax1,Ppm1f,Alox12,Bmp7,Ceacam1,Il1a,Sirpa,Cd160,Loxl3,Cdh1,Pdpn,Prnp,Cd27,Ada,Alox15,Il27ra,Notch1,Il1rn,F11r,Vegfa,RT1-CE1,Akt1,Sash3,Syk,Fcgr2b,Cd46,Dtx1,Jak2	0.100541	0.32432
GOBP_NEGATIVE_REGULATION_OF_CELL_CELL_ADHESION	0.130207	0.552774	0.251208	1.19015	3256	136	Ass1,Tmem131l,Bmp2,Bmp4,Jak3,Cd74,Map2k5,Vegfa,Foxp3,C1qtnf1,Il2ra,Ptk2,Arg1,Cebpb,Laptm5,Cxcl12,Dtx1,Cd9,Trpv4,Hfe,Nf2,Tgfb1,Hlx,Spint2,Mettl3,Mdk,Prkcd,Ptpn6,Abl1,Wnt1,Loxl3,Adipoq,Ihh,Cdh1,Lag3,Cd80,Cd86,Vsir,LOC100909750,Fgl2,Zbtb7b	0.0226292	0.363414	0.310453	1.38247	639	136	Vegfa,Jak3,Hlx,Lag3,Adipoq,Btn2a2,Hfe,Il1rn,Cd74,Il20rb,Tnfrsf14,Foxp3,Fcgr2b,Casp3,Twsg1,Havcr2,Trpv4,Fgl2,Nrarp,Mdk,Cebpb,Tgfb1,Laptm5,Map2k5,Tmem131l,Dtx1,Runx3,Ptpn6,Arg2,Cd86,Irf1,Zc3h8,Erbb2,Socs1,Jak2,Glmn,Zfp703,Sdc4,Socs6,Xcl1,Spint2,Cdh1,Ctla4,Ptk2,Smad7,Lilrb4,Klf4,Prnp,Ceacam1	0.0568133	0.33793	0.259127	1.29189	1447	136	Apoa1,Pag1,Peli1,Trpv4,Akna,Xcl1,Epcam,Hlx,Jak3,Zfp703,Mdk,Smad7,Hfe,Erbb2,Ripor2,Notch1,Adipoq,Irf1,Spint2,Tnr,Adamts18	0.0189816	0.34141	0.316533	1.40017	607	136	Hlx,Adipoq,Hfe,Trpv4,Irf1,Zfp703,Jak3,Xcl1,Mdk,Akna,Lag3,Btn2a2,Tnfrsf14,Erbb2,Smad7,Nrarp,Socs1,Il4r,Peli1,Il20rb,Runx3,Twsg1,Spint2,Apoa1,Cebpb,Ppara,Gtpbp4,Ripor2,Cd74,Lax1,Ppm1f,Alox12,Ceacam1,Loxl3,Cdh1,Prnp,Notch1,Il1rn,Vegfa,Akt1,Fcgr2b,Dtx1,Jak2	0.363414	0.33793
GOBP_POSITIVE_REGULATION_OF_CELL_CELL_ADHESION	0.0911378	0.492009	0.235938	1.19895	2281	222	Dock8,Xbp1,Lck,Cd6,Ccl5,Sash3,Jak3,Cd74,Prkcq,Alox15,Foxp3,RT1-Da,Fut4,Cd3e,Cd27,Grap2,Il2ra,Wnt5a,Alox5,Selp,Bmp7,Ptpru,Irak1,Rasal3,Fstl3,Il23a,Igf2,Syk,LOC100910732,Bcl10,St3gal4,Cx3cl1,Adam8,Gata3,Sox12,Il12rb1,Hlx,Magi1,Igfbp2,Mdk,Pik3r1,Pik3r6,Ptpn6,RT1-A1,Csk,Gli2,Ihh,Tnfrsf13c,Wnt3a,Rela,RT1-CE4,Stat5b,Grb2,Serpinf2,Cd80,Cd86	0.000310591	0.0629544	0.336381	1.60008	8	222	RT1-CE4,Lck,Sash3,Gata3,Alox5,Cd6,Dock8,Cd28,Alox15,Jak3,Hlx,LOC100364500,Xbp1,Selp,Efnb3,Grap2,Map3k8,RT1-Da,Efnb1,Cd74,Tnfrsf13c,Pdpn,Tnfrsf14,Wnt5a,Foxp3,Cxcl13,Fut4,Sox2,Cd27,Pik3r6,Havcr2,Wnt3a,Igf2,Mdk,Cited2,Cd3e,RT1-CE10,Btla,Prkcq,Runx3,RT1-CE5,Bcl10,Ripk2,RT1-CE3,Ptpn6,Bmp7,Igfbp2,Selenok,Cd86,Plpp3,Ptprc,Ptpru,Socs1,Vcam1,Ccl5,Pik3r1,Cd46,Serpinf2,Sox12,Il23r	0.962652	0.993819	-0.146254	-0.786299	23532	222	Btla,Sele,Itga4,Nck1,Tnfrsf13c,Cd47,Kifap3,Alox5,Nckap1l,Havcr2,Ptprc,Jak1,Cbfb,Ptpn22,Ccl5,Malt1,Socs5,Rac1,Sart1,Hspd1,Nfat5,Il12a,Cav1,Ets1,Aif1,Cxcl13,Tnfsf4,Anxa1,Rhoa,Sox13,Cd55,Lilrb4,Vcam1,Wnt5a,Selenok,Lck,Pik3ca,Tfrc,Cited2,Il18,Gata3,Pak1,Lef1,Cd83,Igf1,Nfkbiz	0.131722	0.667157	0.248223	1.1711	4447	222	Cd28,RT1-CE4,Hlx,Egr3,LOC100364500,Jak3,Xcl1,Efnb3,Mdk,Itpkb,Dpp4,Efnb1,Selp,Tnfrsf14,Smad7,Ripk2,Socs1,Il4r,Hes1,Map3k8,Nlrp3,Xbp1,Sox12,RT1-CE5,RT1-CE10,Runx3,Il1b,Fadd,Tgfbr2,Cd6,Cx3cl1,Dock8,Grap2,Coro1a,Zbtb16,Igfbp2,Zbtb1,Traf6,Cd74,Bmp7,Il1a,Sirpa,Cd160,Pdpn,Cd27,Ada,Alox15	0.0629544	0.667157
GOBP_CELLULAR_COMPONENT_DISASSEMBLY	0.973656	0.999595	0.150359	0.831326	24614	480	Scube1,C3,Mmp19,Mid1ip1,Ctss,Rubcnl,Htra1,Cdk1,Tpx2,Cln3,Sh3pxd2b,Apeh,Dvl2,Napa,Hsf1,Mrpl55,Clec16a,Bmp1,Plk5,Adrb2,Tspo,Mtif3,Sharpin,Atg3,N6amt1,Dffb,Padi2,Myc,Irak3,Ambra1,Cdk5rap3,Eif2d,Mmp14,Mrpl34,Spata18,Adamts5,Cst3,Klk4,Trpv4,Lpin1,Usp36,Jmjd4,Mrpl21,Vps4b,Tomm7,Atg9a,Smarca4,Ubqln4,Mrps12,Tgfb1,Cx3cl1,Mrps15,Mrps24,Srebf1,Acin1,Adam8,Carmil2,Flii,Park7,Tmod4,Vamp8,Cdc37,Mrpl46,Gabarapl2,Kif19,Gabarap,Pik3r1,Top2a,Arf6,Sh3gl1,Wnt1,Atxn7,Akap8l,Lima1,Scube3,Mrpl4,Fgfr4,Ubqln1,Ddr1,Capn1,Vrk1,Wnt3a,Camsap1,Ctsl,Mrpl58,Ppp1r9b,Smarcc2,Golga2,Hpn,Mrps34	0.213348	0.729858	-0.201297	-1.07062	4161	480	Capn2,Dctn1,Mrpl27,Mrpl44,Tecpr1,Hax1,Lpin1,Map1b,Mcoln1,mrpl9,Mrps27,Mmp3,Ppargc1a,Set,Chchd1,Exoc8,Mrps10,Chmp7,Gadd45gip1,Epha4,Fyco1,Gsk3b,Mrpl40,Acvr1c,Cecr2,Tgfb3,Cfl1,Uba5,Csnk2a2,Dffa,Map1a,Zfand1,Rpl23,Igf1r,Snai2,Snap29,Fis1,Mrps18a,Wdr45b,C1qa,Insr,Klk7,Ctrb1,Mrpl13,Mrpl58,Lamc1,Nsf,Mrps2,LOC100359687,Hdac6,Mical3,Nek9,Cidea,Gbf1,LOC365778,Tmod1,Vcp,Gsk3a,Hspa2,Mfn2,Nav3,Dnase2b,Tmod4,Mrpl12,Mtrf1l,Camkk2,Iqsec1,mrpl24,Mrpl37,Mrpl38,Prkca,Synj1,Sptbn1,Optn,Smcr8,Epg5,Kif24,Dnajc6,Napb,Ttbk2,Rnf41,Mrps35,Stmn3,Wdr1,Vill,Atp5if1,Sptb,Apc,Plg,Trim54,Tsc2,Ogfod1,Fzd5,Peg12,Mrps31,Sptan1,Map6d1,Spta1,Gle1,Gak,Tbc1d25,Rubcn,Mmp9,Wipi1,Gba,Stmn1,Meltf,Mtrf1,Mrpl52,Gfm2	0.0923974	0.420315	0.196906	1.15023	2375	480	C3,Smarcd1,Sh3pxd2b,Klk4,Itgam,Trpv4,Fzd5,Igf1r,Gsn,Gba,Ddr1,Lrp1,Top2a,Mmp2,Scube3,Insr,Furin,Nckap5l,Sptb,Tsc2,Spata18,Iqsec1,Clec16a,Ambra1,Adamts5,Atg2a,Srebf2,Upf1,Nav3,Padi2,Apc2,Smcr8,Atg7,Gbf1,Mcoln1,Dpp4,Arid1a,Kif24,Sptbn2,Pink1,Cx3cl1,Mmp15,Fzd2,Camsap1,Ctnnb1,Ctrb1,Dnase2b,Tspo,Mrpl2,Dyrk3,Map1a,Wipi2,Cst3,Dvl2,Vps13d,Htt,Map6d1,Plk3,Atg9a,Kif19,Timp2,Tmem39b,Spef1,Adamts4,Camkk2,Dmtn,Srebf1,Fscn1,Gak,Tex264,Kif18b,Lrp6,Lpin1,Tmem39a,Rubcn,Vill,Plk5,Atp13a2,Epg5,Sptan1,Bsg,Mark2,Mical2,Tll2,Mrpl33,Wnt8b,Jmjd4,Exoc8,Mmp9,Nckap5,Adam15,Dnase2,Add1,Wipi1,Add2,Bmp1,Arhgef2,Atxn7,Ccnb1,Nek9,Dhx8,Eif2d,Frat2	0.976474	1	-0.15432	-0.846888	12202	480	Tp53,Capza1,Cd44,Mfn2,mrpl24,Pym1,Tomm7,Zfand1,Becn1,Dnase1l3,Scaf8,Smarcc1,Avil,Dicer1,Vta1,Vrk1,Hmga1,Washc2c,Amer1,Chmp2b,Map1b,Mrps18a,Eral1,Scube1,Mrpl18,Chmp2a,Gsk3b,F2rl1,Flii,Gspt2,Smarce1,Csnk2a2,Mrrf,Cdc37,Mrpl37,Tbc1d25,Add3,LOC365778,Mrpl42,Tsg101,Ppp1r9b,Stx17,Ddrgk1,Mrps9,Spta1,C1qc,Kif5b,Hdgfl3,Mrps30,Rdx,Irak3,Mrpl44,Chmp5,Capzb,Set,Vps4a,Map1lc3b,N6amt1,Lima1,Mrps35,Prkca,Optn,Mrpl38,Mrps31,Gsk3a,Htra1,Fgfr4,Mrps2,Mrps5,Mrps18c,Mrps33,Cfl1,Mrpl58,Smarcc2,Snap29,Snapin,Denr,Mrpl13,Gadd45gip1,Stmn4,Hdac6,Capn2,Klc1,Arf6,Plg,Gle1,Mrpl46,Trim54,Usp36,Mrpl4,Mrpl41,Meltf,Lmod1,Capn1,Mrpl52,Klk7,Mrps15,Mtrf1l,Tmod4,Fis1,Stmn1,Mrps10,Atp5if1,Rpl23,Mtrf1	0.729858	0.420315
GOBP_CELLULAR_PROCESS_INVOLVED_IN_REPRODUCTION_IN_MULTICELLULAR_ORGANISM	0.102129	0.508898	-0.229321	-1.17976	2542	242	Nsun2,Wee2,Brip1,Igf1,Prkar1a,Ptk2b,Zbtb16,Washc5,Zfp449,Spef2,Tmf1,Hspa2,Osbp2,Tdrkh,Trip13,Tut7,Ythdf2,Brca2,Pde3a,Rnf2,Bbs4,Slit3,Spem1,Tssk6,Gmcl1,Meioc,Pafah1b1,Spag16,Slc26a3,Oca2,Dld,Pithd1,Atm,Meig1,Tex14,Fosl1,Panx1,Fanca,Sycp3,Fancc,H3f3b,Mael,Pdilt,Piwil1,Cep57,Slit2,Bcl2,Spdya,Kit,Dpy19l2,Nectin3,Fscn3,Tcp11,Msh2,Ttk,Sox30,Nppc	0.852048	1	-0.175802	-0.870717	17702	242	Kit,Piwil1,Spdya,Tut7,Washc5,Meig1,Mov10l1,Slit3,Trip13,Izumo1r,Shcbp1l,Zp3,Galntl5,Zpbp2,Tssk6,Dnah1,Tmf1,Ttk,Tcp11,Nppc,Cfap43,Inhba,Hspa2,Fbxo5,Prkar1a,Rnf2,Sox30,Lgr5,Msh2,Oca2,Pde3a,Arrb1,Ttll1,Fscn3,Ythdf2,Dhh,Nanos3,Bcl2,Folr2,Ing2,Osbp2,H3f3b,Mael,Pick1,Etv6,Nectin3,Fanca,Fancc	0.407449	0.766958	0.187346	1.01642	10457	242	Abhd2,Oca2,Folr1,Sox30,Top2a,Armc2,Rfx2,Mtor,Slit3,Amh,Ttc21a,Tdrd9,Prdx4,Mdk,Dnmt3a,Dpy19l2,Ccna1,Ropn1l,Rsph1,Tssk6,Ing2,Cfap44,Iqcg,Paqr5,Neurl1,Pld6,Arrb1,Cfap65,Spire2,Rec8,Jam3,Ercc1,Adad1,Pygo2,Tex15,Dnah1,Nanos1,Ubr2,Pcsk4,Nectin2,Izumo1r,Spem1,Cd9,Ybx2,Zbtb16,Ccnb1,Zpbp,Etv5,Ddx6,Izumo1,Cdyl,Fancg	0.0213799	0.355432	0.278843	1.33013	730	242	Folr1,Abhd2,Sox30,Hexb,Slc26a8,Top2a,Tex15,Oca2,Tex14,Mdk,Prdx4,Dpy19l2,Paqr5,Eqtn,Adad1,Pygo2,Slit3,Spata46,Spem1,Cfap44,Mtor,Armc2,Dnmt3a,Amh,Iqcg,Spire2,Brip1,Ddx6,Fzd4,Neurl1,Ccnb1,Hsf2bp,Ropn1l,Rsph1,Pcsk4,Slit2,Wnt4,Tssk6,Ttc21a,Wee2,Tdrd9,Zbtb16,Ccdc42,Cfap69,Ybx2,Ttc26,Rfx2,Pdilt,Acvr1,Pld6,Tdrd5,Spag16,Ccna1,Sfrp1,Cfap65,Chd5,Nppc,Fosl1,Ptk2b,Ttk,Prmt7,Bax,Akt1,Plk1,Hook1,Piwil4,Rec8,Catsperd,Etv5,Zpbp,Cdc25b,Nanos1,Pla2g3,Src,Jam3,Mast2	0.508898	0.355432
GOBP_DIGESTIVE_SYSTEM_PROCESS	0.265728	0.700192	0.261436	1.11146	6677	73	Ptger3,Crh,Ldlr,Slc26a6,Npr3,Tac1,Ptger1,Aqp1,Slc22a5,Nr1h2,Lpcat3,Tjp2,Tlr9,Epb41,Fgf10,Lima1,Ezr,Rbp4,Tifab,Cckbr,F11r	0.69198	0.973266	-0.214944	-0.886405	15581	73	Muc13,Oxtr,Hip1r,Tjp2,Adra2a,Ghrl,Pbld1,Slc46a1,Aqp5,Rbp4,Tlr4,Cckbr,Apoa1,Cel,Chrm3,Apoa5,Scarb1,Sgk1,Drd3	0.146428	0.509693	0.271872	1.21335	3754	73	Apoa1,Npr3,Aqp1,Slc5a1,Kcnq1,Cyp8b1,Sox9,Chrm1,Hip1r,Ptger1,Tymp,Tlr9,F11r,Oxtr,Nr1h2,Apoa5,Inava,Aco1,Copa,Ezr,Lpcat3,Stk39,Vil1,Cel,Slc46a1	0.485812	0.946203	0.24602	0.984025	14723	73	Aqp1,Npr3,Cyp8b1,Kcnq1,Slc5a1,Tlr9,Slc26a7,Slc22a5,Sox9,Slc9a4,Apoa1,Inava,Neurog1,Ezr,Muc13,Stk39,Aco1,Slc2a2,F11r,Tymp,Copa,Chrm1,Muc6,Tifab	0.700192	0.509693
GOBP_OVULATION_CYCLE_PROCESS	0.560614	0.867389	-0.259411	-0.934743	13988	34	Gas2,Slit3,Casp2,Npy5r,Slit2,Pgr,Esr1,Tgfb3	0.21971	0.737264	0.345281	1.18003	5898	34	Hspa5,Fzd4,Casp3,Tgfb2,Nrip1,Map2k6,Mmp19,Npy5r,Gas2,Adamts1	0.808517	0.948338	-0.207512	-0.785549	19802	34	Map2k6,Arrb2,Npy5r,Casp2,Robo2,Nrip1,Esr1,Gas2,Casp3,Pam	0.129817	0.664209	0.37581	1.28518	3745	34	Pgr,Adamts1,Slit3,Sgpl1,Tgfb2,Amh,Fzd4,Slit2	0.737264	0.664209
GOBP_REGULATION_OF_ANATOMICAL_STRUCTURE_MORPHOGENESIS	0.301479	0.72797	0.179443	1.03537	7643	825	C3,Stat2,Xbp1,Syne3,Itga7,Cdc42ep3,Gpr4,Arhgef19,Slc9a3r1,Glul,Dll1,Serpinf1,Bmp2,Prkd2,Pik3cd,Jup,Bmp4,Fzd7,Vegfa,Rac2,Bambi,Prex1,Rapgef3,Nin,Arhgap4,Cnmd,Lrp4,P2ry1,Wnt3,Chrna3,Rnf207,Dvl2,Mov10,Pld6,Id1,Arhgap44,Dock1,Plxnb3,Reln,Psmf1,Ptk2,Wnt5a,Alox5,Mfsd2a,Fbln1,Calr,Sox8,Dcn,Gpc3,Adamts9,Limd1,Bmp7,Wnt2,Plxnb2,Tiam1,Cxcl12,Lims2,S100a10,Sparc,P4hb,Pkn1,Tesk1,Hnf4a,Enpp2,Sema4b,Ankrd27,Obsl1,Fgf18,Aqp1,Ddhd1,Ilk,Vat1,Hgs,Cdc42ep5,Cst3,Adam12,Hyal1,Apoh,Cav3,Cpne9,Fkbpl,Npr1,Rras,Plcg1,Vegfb,Cux1,Plekho1,Strip2,Adm,Gtf2i,LOC100910732,Lzts1,Psmd9,Ntn4,Wnt2b,Actn4,Kank1,Gadd45a,Mesp1,Ddah1,Fgf1,Psmc1,Tgfb1,Fgd2,Nkd1,Sapcd2,Sema7a,Fgfr2,Lrp8,Mpl,Arhgdia,Camk2b,Dnm3,E2f2,Sema3e,Arap1,Cul7,Fgr,Gata3,Arhgef18,Tbccd1,Tbx1,Ret,Rhog,Creb3l1,Epb41,Yjefn3,Limk1,Thbs2,Mdk,Ngef,Pik3r6,Dbn1,Psmc3,Psme2,Smo,Tmbim1,Msx1,Abl1,Lzts3,Minar1,Oma1,Parvb,Sulf1,Wnt1,Gab1,Myo10,Rnd2,Rreb1,Edn1,Ntng1,Fgf10,Lrg1,Rhobtb2,Hhex,Psmd8,Plxnd1,Reck,Ntng2,Prag1,Foxj2,Pqbp1,Dnm2,Ecscr,Emp2,Rhod,Agt,Myh14,Angpt4,Fzd6,Hspb1,Bcl9l,Adamts1,Cdc42ep1,Wnt3a,Camsap1,Ezr,Fam171a1,Hpn,Ccr3,Plxnb1,Prkd1,Bcl11a,Jcad,Shank3,Wasf3,Cspg5,Dab2,Myh9l1,Ptprm,Adgra2,Atp10a,Lrp1,Stk11,Tgfb2,F11r,Dnmbp,Psmb8,Sec24b,Wnt10a,Ror1,Srf,Cib1,Foxo4,Psmd3,Cdh4,Ntn1,Plxnc1,Psmd4,Anxa3,LOC100909750,Unc13a,Ppp3ca,Trim46,Sfrp1,Wdpcp,Wnt7a,Cited2,Dvl1,Fbxw8,Hipk1,Itpka,Naxe,Nos3,Zmym3,Foxc1,Sphk1,Erbb2,Sema6c,Sema3f,Pdcl3,Prkcb,Triobp,Disc1,Mag,Pak4,Plxna4,Psmb9,Sema6d,Smad1,Crk,Epha1,Angpt2,Dapk3,Epha7,Cacng7,Cx3cr1,Cxcl13,Epn1,Grn,Sox9,Ss18l1,Ccn6,Fzd2,Med12,Rack1,Sema4c,Bcl6,Dock5,Pdpn,Sh3d19	0.610587	0.945035	-0.174985	-0.971784	10865	825	Map1b,Psmd6,Skil,Celsr3,Itgb8,Ppargc1a,Psmd4,Sfrp2,Plxna2,Plxna4,Arhgap15,C5ar1,Cdc42ep1,Ppfia2,Epha2,Ermn,Pak3,Bmper,Cdkl5,Chrna7,Epha4,Gsk3b,Hspb6,Il1rapl1,Fmnl2,Kdr,Kit,Pml,Aplnr,Cux1,Lhx1,Nefl,Robo1,Cfl1,Dnmbp,Pgk1,Tnfrsf11b,Unc13a,Brca1,Csf1,Cyp1b1,Ecm1,Itgb2,Osr1,Anxa1,Csf1r,Myh14,Ngf,Ret,Dip2b,Efna1,Ghrl,Fgd6,Fis1,Dlg1,Sema7a,Vash1,Ap2m1,Cpne6,Emc10,Adm,C1qbp,Efna5,Mapt,Pak1,Trpc5,Ago1,Phldb1,Ap2a1,Dab1,Ss18l2,Ap2a2,Pdgfa,Coro1b,Runx1,Brsk2,Aldoa,Psmc4,Wasf3,Itgax,Atf2,Nphp3,Tnfsf13b,Trpv2,Rhoj,Frs2,LOC100911248,Dock5,Gpc6,Tie1,Ap2b1,Bmpr2,Map6,Dcc,Tek,Fzd3,Myadm,Nog,S100a1,Icam1,Ror2,Agtr2,Prkca,Tiam2,Kif1a,Myo10,Pde3b,Plekha4,Ap1ar,Wnt10a,Ppp1r16b,Sema3g,Celsr1,Apoa1,Dscam,Lingo1,Sema5b,Mecp2,Thbs4,Pou3f2,Arpin,Gpnmb,Grip1,Cemip2,Jcad,Bves,Hecw1,Sema4d,Thbs1,Wdr1,Ago2,Hgf,Psmb7,Grhl3,Dlc1,Ephb2,Smoc2,Shtn1,Sox8,Tanc2,Ngfr,Fzd5,Rhobtb1,Sipa1l1,Jak1,Kif13b,Ntn1,Angptl4,Megf8,Pkm,Ust,LOC691418,Ss18l1,Dmrt3,Rims1,Spta1,Sp6,Serpine1,Cthrc1,Islr2,Psma8,Fut1,Rims2,Hecw2,Sema3a,Gdnf,Kndc1,Meltf,Syt2,Rgcc,Tacstd2,Mcu,C3ar1,Trak2,Slc39a12	0.118845	0.469383	0.180656	1.10394	3057	825	Dmrt3,C3,Cldn3,Apoa1,Plxna4,Hyal1,Fzd5,Arhgef18,Ppp1r16b,Aqp1,Actn4,Scx,Lrp1,Srcin1,Crb2,Prex1,Shroom3,Sema3b,Tgfbr2,Hnf4a,Sema4c,Tiam1,Myoc,Stim1,Reln,Itgb8,Dll1,Plxnb2,Celsr2,Unc13a,Baiap2,Kif13b,Plxnb1,Slc39a12,Ntn4,Eef2k,Mdk,Sulf1,Adamts1,Bcl9l,Dnm2,Msx1,Plxnb3,Erbb2,Celsr1,Xbp1,Notch1,Adam12,Cul7,Rhobtb2,Ntng2,Pml,Sema3f,Lzts3,Csf1r,Ephb2,Myh9l1,Oma1,Pink1,Celsr3,LOC100911248,Tnfsf13b,Fzd2,Arhgap44,Cdc42ep1,Kif1a,LOC100910732,Parvb,Camsap1,Dock5,Epn2,Sox9,Id1,Rnf157,Ntn1,Tnr,Wnt10a,Ago2,Ap2a1,Ctnnb1,Fbxw8,Hspb1,Adgrb2,Lpar3,Pkn1,Lrrk2,RGD1307443,Zmym3,Lingo1,Plxna1,Cdk5r1,Cst3,Kalrn,Mag,Pld6,Arhgef19,Dvl2,Limk1,Sema4d,Gtf2i,Wdpcp,Hgs,Hhex,Ptprs,Spef1,Epha1,F11r,Spry2,Cux2,Dmtn,Fgf2,Rreb1,Plcg1,Smo,Ago1,Ephb3,Vash1,Nin,Enpp2,Rcc2,Rasal1,Pak4,Arhgap33,Rhod,Shank3,Obsl1,Sirt6,Bmp7,Fgfr2,Reck,Syne3,Arap1,Efna3,Fam171a1,P4hb,Mark2,Cd160,Dbnl,Pfn1,Ror2,S100a1,Map6,Psmd3,Tenm4,Jcad,Metrn,Spry4,Arhgap35,Lzts1,Ss18l1,Srf,Kdr,Rtn4r,Brca1,Chodl,Gpc4,Dcc,Mov10,Tanc2,Disc1,Cux1,Jmjd8,Efnb3,Cpne5,Tgfb2,Arhgdia,Cav3,Palm,Psmd2,Dab2ip,Dip2b,Ezr,Limd1,Pdlim5,Psmf1,Dapk3,Plxna2,Plxna3,Mfsd2a,Phldb1,Ap2b1,Itga7,Trak2,Kank1,Atp10a,Myo19,Adck1,Fbxo31,Icam1,Mtdh,Myo10,Npr1,Tiam2,Syngap1,Dag1,Adgra2,Cdh4,Fzd6,Kel,Megf8,Cib1,Vil1,Ngef,Ptk2b,Zfyve27,Il1b,Vegfb,Klf2,Lims1,Sema5b,Wnt2b,Crk,Cx3cr1,Spart,Cd34,Grn,Myh14,Thbs2,Ada,Mul1,Arc,Dvl1,Jup,Sema4f,Ankrd27,Ap2a2,Med12,Slit2,Sox8,Twf2,Plxnd1,Rhog,Sipa1l1,Slc9a3r1,Coro1a,Itpka,E2f2,Parva,Arhgap15,Cspg5,Hipk2,Bmp4,Clasp1,Sema6c,Sp6,Ahi1,Cd40,Emilin1,Minar1,Prkd2,Src,Cxcl10,Sema7a,Six1,Strip2,Sema6b,Cdc42ep2,Cdc42se1,Coro1b,Dlg4,Rhof,Sema3a,Dnmbp,Fgf1,Rack1,Gab1,Gata6,Gpc6,Sarm1,Tesk1	0.4574	0.934483	0.189238	1.00194	18558	825	C3,Aqp1,Cela1,Cldn3,Hexb,Scx,Hnf4a,Dmrt3,Prkd2,Parva,Lzts3,Sulf1,Shroom3,Stim1,Hhex,Efnb3,Gpc4,Mdk,Arc,Mark2,Cnmd,Disc1,Chodl,Mov10,Zdhhc6,Enpp2,Erbb2,Fzd2,Psme2,Rhobtb2,Spef1,Dll1,Adamts1,Reln,Hyal1,Celsr2,Msx1,Plxnb2,Rhod,Slc9a3r1,Crb2,Hes1,Id1,Tgfb2,Eef2k,Xbp1,Ephb3,Sema4c,Mtdh,Tgif2,Ntng2,Srcin1,Fitm2,Pak4,Tnfrsf11b,Smo,Sparc,Dvl2,Fzd4,Cdc42se2,Myo19,Srf,Tiam1,Adam12,Il1b,Arhgef18,Lrrk2,Adgrb2,Cemip2,Tgfbr2,Spry4,Hk2,Diaph1,Shank3,Epn2,Rasal1,Sox9,Cyfip1,Arhgap33,Plxna4,Slit2,Syt17,Wnt4,Bcl9l,Lpar3,Coro1a,Rhoq,Tenm4,Apoa1,Baiap2,Csf1r,Spry2,Chrna7,Nr2e1,Pkn1,Ptprs,Ctnnb1,Klf2,Mul1,Reck,Tlr3,Rreb1,Slc39a12,Myoc,Plxnb1,Prok2,Psmb11,Atp2b4,Fzd7,Arhgap35,Kel,Actn4,Map2k1,Rnf157,Zmym3,Cdc42ep4,Kndc1,Adgra2,Cav3,Dag1,Palmd,Prex1,Arap1,Rhof,Alox12,Efna3,Sema3b,Sema3f,Sema4f,Sirt6,Cdk5r1,Pparg,Smurf1,Bmp7,Ceacam1,Il1a,Pld6,Arhgdia,Dab2ip,Ddah1,Fgfr2,Gata6,Psmb9,Vegfd,Cdkl3,Ankrd6,Cd160,Dbnl,E2f2,Sfrp1,Fbxw8,Cpne5,Ezr,Cst3,Lrp1,Palm,Cdc42se1,Pdpn,Plxna1,Ahi1,Btg1,Nrp1,Psmd3,Ada,Dlg4,Ap2s1,Dapk3,Dnm2,Rcc2,Notch1,Six4,Adck1,Fzd6,Hspb1,Pfn1,Pink1,Ptk2b	0.72797	0.469383
GOBP_REGULATION_OF_CELL_MORPHOGENESIS	0.0814668	0.473082	0.228804	1.19446	2054	276	Syne3,Itga7,Cdc42ep3,Slc9a3r1,Vegfa,Rac2,Bambi,Prex1,P2ry1,Dvl2,Mov10,Dock1,Plxnb3,Reln,Ptk2,Wnt5a,Mfsd2a,Fbln1,Calr,Limd1,Plxnb2,Tiam1,Lims2,S100a10,Sparc,P4hb,Tesk1,Enpp2,Ankrd27,Obsl1,Ilk,Cdc42ep5,Cpne9,Cux1,Plekho1,Strip2,Actn4,Kank1,Fgd2,Lrp8,Mpl,Camk2b,Sema3e,Arap1,Cul7,Fgr,Arhgef18,Tbccd1,Rhog,Epb41,Mdk,Dbn1,Abl1,Parvb,Myo10,Rnd2,Rreb1,Ntng1,Rhobtb2,Plxnd1,Ntng2,Prag1,Dnm2,Rhod,Myh14,Bcl9l,Cdc42ep1,Camsap1,Ezr,Fam171a1,Hpn,Plxnb1,Bcl11a,Wasf3,Cspg5,Myh9l1,Atp10a,F11r,Dnmbp,Cib1,Plxnc1,LOC100909750,Unc13a,Wdpcp,Dvl1,Fbxw8,Itpka,Zmym3	0.885034	1	0.17469	0.852363	26096	276	Sparc,Hexb,Slc9a3r1,Vegfa,Mov10,Cdc42ep3,Rhoq,Enpp2,Pdpn,Wnt5a,Fzd4,Dvl2,Tbccd1,Rhod,Mdk,Bambi,Parva,Mark2,S100a10,Diaph1,Reln,Plxnb2,Zmym6,Calr,Rac2,Sema3e,Fes,Rhobtb2,Gas2,Fbln1,Prkdc,Bhlhb9,Tesk1,Strip2,Ankrd27,Smurf1,Ccl2,Lims2,Syne3,Cdc42se2,P4hb,Arap1,Limd1,Ntng1,Triobp,Hpn,Mpl,Ntng2,Eps8,Ezr,Arpc2,Rreb1,Fn1,Plxnd1,Prag1,Tiam1,Cdc42ep5	0.0315781	0.254345	0.231633	1.27618	808	276	Cldn3,Apoa1,Plxna4,Arhgef18,Actn4,Prex1,Shroom3,Tiam1,Myoc,Reln,Plxnb2,Unc13a,Baiap2,Plxnb1,Eef2k,Mdk,Bcl9l,Dnm2,Plxnb3,Cul7,Rhobtb2,Ntng2,Csf1r,Myh9l1,LOC100911248,Cdc42ep1,Parvb,Camsap1,Dock5,Rnf157,Fbxw8,Zmym3,Plxna1,Kalrn,Dvl2,Sema4d,Wdpcp,F11r,Cux2,Dmtn,Rreb1,Enpp2,Rcc2,Rasal1,Rhod,Obsl1,Syne3,Arap1,Fam171a1,P4hb,Mark2,Dbnl,Spry4,Arhgap35,Ss18l1,Kdr,Mov10,Cux1,Cpne5,Palm,Ezr,Limd1,Dapk3,Plxna2,Plxna3,Mfsd2a,Itga7,Kank1,Atp10a,Fbxo31,Icam1,Myo10,Dag1,Cib1,Vil1,Ptk2b,Lims1,Crk,Myh14,Mul1,Arc,Dvl1,Ankrd27,Plxnd1,Rhog,Slc9a3r1,Coro1a,Itpka,Parva,Arhgap15,Cspg5,Src,Strip2,Cdc42ep2,Cdc42se1,Coro1b,Dlg4,Rhof,Dnmbp	0.181255	0.731124	0.232482	1.12444	6290	276	Cldn3,Hexb,Parva,Shroom3,Mdk,Arc,Mark2,Mov10,Enpp2,Rhobtb2,Reln,Plxnb2,Rhod,Slc9a3r1,Eef2k,Ntng2,Fitm2,Sparc,Dvl2,Fzd4,Cdc42se2,Tiam1,Arhgef18,Spry4,Diaph1,Rasal1,Cyfip1,Plxna4,Syt17,Bcl9l,Coro1a,Rhoq,Apoa1,Baiap2,Csf1r,Mul1,Rreb1,Myoc,Plxnb1,Arhgap35,Actn4,Rnf157,Zmym3,Cdc42ep4,Dag1,Palmd,Prex1,Arap1,Rhof,Smurf1,Cdkl3,Dbnl,Fbxw8,Cpne5,Ezr,Palm,Cdc42se1,Pdpn,Plxna1,Nrp1,Dlg4,Dapk3,Dnm2,Rcc2,Ptk2b,F11r,Vegfa,Camsap1,P4hb	0.473082	0.254345
GOBP_GLAND_MORPHOGENESIS	0.156752	0.589637	0.267151	1.1869	3925	92	Xbp1,Slc9a3r1,Ptch1,Bmp4,Wnt5a,Arg1,Cebpb,Bmp7,Gdf7,Lims2,Sostdc1,Cav3,Notch2,Ntn4,Fgf1,Tgfb1,Fgfr2,Lama5,Tnc,Mdk,Esrp2,Sulf1,Fgf10,Plxnd1,Gli2,Ddr1,Capn1,Wnt3a,Hpn,Tgfb2,Ntn1,Rps6ka1,Sfrp1,Bax,Edar	0.285668	0.785326	0.261291	1.09217	7920	92	Slc9a3r1,Sostdc1,Xbp1,Gdf7,Wnt5a,Igfbp5,Twsg1,Wnt3a,Wnt4,Sulf1,Mdk,Cebpb,Tgfb2,Tgfb1,Sfrp1,Cav3,Bax,Bmp7,Tp63,Cflar	0.00484129	0.0869159	0.336294	1.56776	123	92	Notch2,Lama5,Ddr1,Pgr,Tgfbr2,Sostdc1,Ntn4,Mdk,Sulf1,Xbp1,Notch1,Pml,Csf1r,Fem1b,Esrp2,Sox9,Ntn1,Rps6ka1,Plxna1,Kdm5b,Tbx3,Lrp6,Bmp7,Fgfr2,Cebpb	0.0244887	0.372023	0.341944	1.42552	757	92	Sostdc1,Pgr,Sulf1,Mdk,Notch2,Lama5,Slc9a3r1,Tgfb2,Xbp1,Ddr1,Tbx3,Twsg1,Tgfbr2,Sox9,Wnt4,Cebpb,Csf1r,Rarg,Cav3,Dag1,Lrp6,Fem1b,Bmp7,Ceacam1,Fgfr2,Sfrp1,Plxna1,Notch1,Gdf7,Bax,Kdm5b,Tnfaip3,Esrp2,Pml,Tgfb1,Ntn4,Src,Plxnd1	0.589637	0.0869159
GOBP_RIBONUCLEOPROTEIN_COMPLEX_BIOGENESIS	0.30993	0.736212	-0.193636	-1.0468	7680	376	Ddx49,LOC685273,Rpp30,Mybbp1a,Sf3a3,Tgs1,Surf6,Utp4,Brix1,Dimt1,Utp6,Gnl2,Eif4h,Prpf18,Tex10,Ltv1,Luc7l2,Mrm1,Xpo1,Eif3j,Mtrex,Xrn2,Exosc9,Isg20l2,Prmt7,Cul4b,Efl1,Tent4b,Clns1a,Eif2s2,Eri2,Nat10,Nufip1,Eif3d,Gnl3l,Gtf2h5,Cpsf6,Mrps2,Esf1,Ncbp1,C1qbp,Utp11,Nol8,Rpp25,Lsg1,Rrs1,Dhx9,Dicer1,Riok2,Ddx52,Riok3,Sf3b1,Rsl24d1,Nop14,Urb2,Nol3,Mphosph10,Cul4a,Dhx29,Gtpbp10,Nop16,Cdc73,Fcf1,Suv39h1l1,Mterf3,Ddx20,Tfb2m,Polr2d,Eif3el1,Gtpbp4,Nmd3,Pten,Nol9,Nop58,Dcaf13,Nol11,Scaf11,Exosc7,Gemin6,Tsr1,Setx,Ddx1,Utp20,Abce1,Naf1,Eif2s3,Nip7,Strap,Atm,Mcts1,Dis3,Utp18,Ptbp2,Wdr12,LOC100359687,Heatr3,Nifk,Rpp40,Mterf4,Ddx10,Zcchc4,Crnkl1,Ddx56,Riok1,Atr,Bmt2,Nop56,Wdr75,Usp39,Pop4,Rnasel,Rpf2,Nol10,Pak1ip1,Ddx21,Fastkd2,Eif3c,Sdad1,Utp15,Rrp12	0.842448	1	-0.172341	-0.895569	16805	376	Pop4,Rrp7a,Mrm3,Snrpf,Aatf,Noc2l,Nup88,Prpf19,Rpl3l,Rpl7l1,Nol11,Malsu1,Riok1,Noc4l,Ago3,Ddx20,Nop53,Ppan,Dcaf13,Exosc2,Tbl3,Ybey,Rpf2,Rps16,Nudt16,Isg20l2,Gemin6,Urb1,Eif3b,Pak1ip1,Sart3,Lsm4,Dhx30,Rrp1,LOC100359574,Dhx37,Gemin4,C1qbp,Ago1,Adar,Lsg1,Nol10,Hsp90ab1,Urb2,Mrps2,Celf2,LOC100359687,Ddx56,Snrnp200,Wdr12,Efl1,Prmt5,Suv39h1l1,Emg1,Nop56,Nop14,Mrm1,Rpp25,Eif4a3,Rbfa,Cul4a,Tsc1,Coil,Fcf1,Ago2,Smn1,Usp39,Utp23,Rpl6,Nop16,Zcchc4,Mybbp1a,Eif3g,Nip7,Eif3d,Eif3c,Prpf8,Sdad1,Nat10,Nol3,Utp15,Rrp12	4.10728e-05	0.0030037	-0.348266	-1.99306	0	376	Eif4b,Polr2d,Las1l,Ptges3,Sbds,Dcaf13,Ftsj3,Tfb1m,Rrp8,Srfbp1,Nop16,Ptbp2,Utp25,Dimt1,Srpk1,Aatf,Prkdc,Gemin2,Setx,Cul4b,Nop14,Rnasel,Slu7,Exosc1,Riok2,Coil,Dhx29,Gcfc2,Nifk,Nol8,Srsf6,Fastkd2,Surf6,Dicer1,Rpp40,Dis3,Krr1,Pten,Utp4,Abt1,Ncbp1,Mterf3,Nufip1,Rbm5,Sf3b1,Mtrex,Eif3m,Eral1,Mrps2,Nol10,Sart1,Wdr36,Rpl13a,Utp6,Scaf11,Eif3j,Nvl,Tgs1,Gemin6,Gtf2h5,Utp23,Pa2g4,Riok3,Prpf18,Rrp15,Ythdc1,Zrsr2,Ddx47,Ddx1,Mak16,Brix1,Eif3a,Lsg1,Nol3,Ddx18,Rps24,Khdc4,Srsf1,Ddx52,Mphosph10,Gnl2,Xpo1,Utp3,Dhx9,Psip1,Ddx56,Rps8,Abce1,Helb,Ddx10,Cpsf6,Exosc8,Mettl5,Pop4,Eif2a,Prpf39,Eri1,Taf9,Esf1,Eif3el1,Naf1,Eif2s3,Wdr43,Luc7l3,Zcchc4,Mcts1,Wdr12,Strap,Wdr75,Nmd3,Npm1,Utp18,Tex10,Tfb2m,Rsl24d1,Xrn2,Eif2s2,Nop58,Gtpbp10,Rpl3l,Rpf1,Gnl3l,Exosc9,Ltv1,Rpf2,Riok1,Usp39,Znhit6,Utp11,Clns1a,Wdr3,Nsa2,Denr,Ramac,Ddx20,Srpk2,Srsf12,Nop10,Rpp30,Pak1ip1	7.2469e-05	0.0174456	-0.32796	-1.75916	0	376	Eri1,Exosc10,Nmd3,Tex10,Mphosph10,Mrm1,Rbm5,Rrp9,Ruvbl2,Snrpd3,Ngdn,Suv39h1l1,Eif3c,Eif3j,Wdr74,Trmt112,Dcaf13,Dhx9,Nol10,Mak16,Scaf11,C1qbp,Rpl35,Strap,Drosha,Eif2s3,Rrnad1,Rps14,Ythdc1,Eif2a,Rpl6,Snu13,Srfbp1,Gtpbp10,Rsl24d1,Eif6,Lsm2,Prpf39,Exosc3,Ftsj3,Pes1,Prpf3,Lyar,Bms1,Dicer1,Mtg2,Pop4,Emg1,Fcf1,Ppan,Nudt16,Khdc4,Rrp12,Prpf6,Eif2s2,Gnl2,Rpl5,Eral1,Abt1,Sart3,Slu7,Esf1,Yju2,Eif3a,Gtf2h5,LOC100362830,Nufip1,Ddx27,Naf1,Znhit3,Gemin6,Gnl3l,Helb,Rbfa,Rpf1,Taf9,Eif4b,Xrn2,LOC100359574,Utp3,Nsa2,Rrp8,Nop58,Ltv1,Rpl13a,Lto1,Rpp25,Rps24,Rrp15,Pin4,Luc7l3,Mrm3,Psip1,Rpf2,Sbds,Mettl5,Noc2l,Srsf12,Pa2g4,Utp25,Ddx23,Ddx56,Nip7,Wdr43,Rrp1,Sart1,Prmt5,Riok1,Exosc9,Rpl11,Glul,Lsm4,Nop14,Hsp90ab1,Exosc2,Zrsr2,Mrps2,Smn1,Eif4a3,Wdr12,Eif3d,Nop53,Aatf,Znhit6,Nat10,Denr,Lsg1,Nop16,Nop10,Pak1ip1,Utp11,Eif3g,Clns1a,Npm1,Ramac,Usp36,Wdr3,Srpk2,Ddx20,Usp39,Zcchc4,Coil,Rpp30,Utp23,Rpl3l,Rps8,Nol3	0.736212	0.0030037
GOBP_DNA_STRAND_ELONGATION	0.452724	0.822088	-0.296319	-1.00158	11318	26	Pcna,Pot1,Lig1,Rad50,Pole3,Mcm4,Rfc4,LOC100362333	0.912852	1	-0.209991	-0.690374	21294	26	Mcm3,Mcmdc2,Lig1	0.439072	0.783736	-0.284883	-1.00684	10715	26	Mcm7,Nbn,Pot1,Gins4,Rad50,Rfc4,LOC100362333	0.676285	0.998423	-0.255121	-0.860587	14600	26	Rad50,LOC100362333,Nbn,Mcmdc2,Gins4,Lig1,Mcm7	0.822088	0.783736
GOBP_EXTRACELLULAR_MATRIX_DISASSEMBLY	0.00617259	0.16064	0.405113	1.63945	154	57	Scube1,Mmp19,Ctss,Htra1,Sh3pxd2b,Bmp1,Mmp14,Adamts5,Cst3,Klk4,Tgfb1,Adam8,Carmil2,Scube3,Fgfr4,Ddr1,Capn1,Ctsl,Hpn,Lrp1,Bsg,Mmp2,Ctsk,Timp2,Pdpn,Adamts4	0.443303	0.878048	0.262508	1.00413	12126	57	Sh3pxd2b,Ctsk,Klk4,Ctss,Scube1,Pdpn,Tgfb1,Mmp19,Carmil2,Mmp2,Mmp14,Hpn,Timp2,Bmp1,Cst3,Tmprss6,Bsg,Adam8	3.90732e-05	0.0030037	0.493634	2.09259	0	57	Sh3pxd2b,Klk4,Ddr1,Lrp1,Mmp2,Scube3,Furin,Adamts5,Dpp4,Mmp15,Ctrb1,Cst3,Timp2,Adamts4,Fscn1,Bsg,Tll2,Exoc8,Mmp9,Adam15,Bmp1,Kif9	0.176884	0.724303	0.314854	1.20163	5285	57	Sh3pxd2b,Klk4,Mmp2,Dpp4,Furin,Ddr1,Timp2,Mmp15,Fscn1,Scube3,Adam15,Bsg,Cst3,Lrp1,Pdpn,Mmp3	0.16064	0.0030037
GOBP_ELECTRON_TRANSPORT_CHAIN	0.844422	0.967459	0.17697	0.83635	21118	134	Aox1,Gpd1,Dguok,Glrx2,Cdk1,P4ha2,Ndufa3,Srd5a1,Ndufc1,Aldh4a1,Dhdh,Gsr,Dhrs3,Cox10,Slc25a18,Degs1,Park7,Phgdh,Cox4i2	0.451968	0.885514	-0.218566	-0.999349	9804	134	Cox6a1,Ndufs7,Iscu,Ndufv3,Me2,Ndufa10l1,Ndufb2,Uqcr11,Cox6b1,Dnajc15,Wdr93,Etfb,Ndufab1,Ndufb11,Ncf1,Ppargc1a,Uqcrc1,Ndufa5,Ciapin1,Cox5b,Ndufa6,Nqo2,Ndufb7,Me1,Cox5a,Ndufs2,Uqcrq,Ndufs3,Uqcrh,Ndufv2,Cox7b,Snca,MGC105649,Qdpr,Ndufb4,Ndufb9,Xdh,Ndufa4l2,Sdhb,Ndufa12,LOC100363502,Mybbp1a,Cox6a2,Rdh16	0.876321	0.970664	-0.16375	-0.818662	21468	134	Me2,Bid,Ndufs1,Wdr93,Uqcrfs1,Ndufa4,Uqcrh,Maob,Cox6a2,Cybb,Dld,Cyba,Ndufv2,Sdhb,Cox7a2l,Sdhaf2,Cox7b,Ndufa5,Ndufaf1,Uqcrc2,Asph,Ndufs4,Glrx2,Gpx2,Glrx,Etfrf1,Ndufc2,LOC100363502	0.361842	0.881382	-0.220059	-1.03727	6527	134	Dnajc15,LOC100361934,Ndufv3,Ndufc1,Ndufs4,Rdh16,Nqo2,Me2,Asph,Gpd1,Etfrf1,Cyb5a,Cox7a2l,Ndufs2,Ndufa4l2,Ndufa5,Ndufb9,Sdhaf2,Ndufb10,Cox7b,Cyba,Ndufb4,Ndufc2,Ndufv2,Gpx2,Uqcrh,Cox6a2,Sdhb,Glrx2,LOC100363502	0.885514	0.881382
GOBP_RESPIRATORY_ELECTRON_TRANSPORT_CHAIN	0.994947	1	-0.141799	-0.625961	24808	88	Ndufs4,Ndufa12,Dnajc15,Cox7a2l,Polg2,Etfdh,Ndufa10l1,Ghitm,Etfb,Gpd2,Cox7b,Ndufs1,Uqcrfs1,Ndufa5,Dld,Ndufa4,Ndufaf1,Uqcrc2,LOC100363502,Snca	0.0573031	0.500585	-0.310529	-1.3234	1276	88	Polg2,Cox6a1,Ndufs7,Iscu,Ndufv3,Ndufa10l1,Ndufb2,Uqcr11,Cox6b1,Dnajc15,Etfb,Ndufab1,Ndufb11,Ppargc1a,Uqcrc1,Ndufa5,Cox5b,Ndufa6,Ndufb7,Cox5a,Ndufs2,Uqcrq,Ndufs3,Uqcrh,Ndufv2,Cox7b,Snca,Ndufb4,Ndufb9,Sdhb,Ndufa12,LOC100363502,Mybbp1a,Cox6a2	0.514428	0.82574	-0.208415	-0.96884	12567	88	Bid,Ndufs1,Uqcrfs1,Ndufa4,Uqcrh,Cox6a2,Dld,Ndufv2,Sdhb,Cox7a2l,Sdhaf2,Cox7b,Ndufa5,Ndufaf1,Uqcrc2,Ndufs4,Etfrf1,Ndufc2,LOC100363502	0.0336798	0.415674	-0.313748	-1.37949	647	88	Dnajc15,LOC100361934,Ndufv3,Ndufc1,Ndufs4,Gpd1,Etfrf1,Cox7a2l,Ndufs2,Ndufa5,Ndufb9,Sdhaf2,Ndufb10,Cox7b,Ndufb4,Ndufc2,Ndufv2,Uqcrh,Cox6a2,Sdhb,LOC100363502	0.500585	0.415674
GOBP_SIGNAL_TRANSDUCTION_INVOLVED_IN_REGULATION_OF_GENE_EXPRESSION	0.0861395	0.480122	0.512267	1.42288	2135	13	Smad3,P2ry1,Hnf4a,Pdgfra,Mesp1,Msx1,Tbx6	0.618416	0.948387	0.330766	0.882449	16306	13	Smad3,Hnf4a,Tbx6,Msx1,Mesp1,P2ry1	0.0228553	0.216827	0.571415	1.64726	579	13	Hnf4a,Smad3,Epcam,Tbx6,Msx1	0.158541	0.702112	0.483294	1.29284	4360	13	Hnf4a,Smad3,Tbx6,Msx1	0.480122	0.216827
GOBP_CD40_SIGNALING_PATHWAY	0.853813	0.972649	0.252593	0.701608	21171	13	Sharpin,Phb,Cd86,Rnf31,Itga5,Phb2	0.794144	0.997506	-0.277399	-0.754559	18767	13	Rnf31,Tnip2,Fanca	0.761949	0.933505	-0.267511	-0.778587	18762	13	Itgb1,Itga5,Slamf1	0.949144	1	-0.213684	-0.594295	21350	13	Tnip2,Phb,Slamf1,Itga5	0.972649	0.933505
GOBP_ADAPTATION_OF_SIGNALING_PATHWAY	0.140131	0.564813	0.428402	1.30805	3473	18	Drd2,Htr1b,Necab2,Grk4,Adrb2,Adm	0.630385	0.951352	0.301082	0.880438	16696	18	Adrb2,Htr1b,Htr2b,Apln,Arr3,Gipr,Necab2,Grk4	0.666762	0.898564	-0.267616	-0.856106	16358	18	Adm,Arrb2,Apln,Aplnr,Gtf2h2	0.381141	0.89861	-0.343676	-1.0492	8378	18	Drd3,Apln,Necab2,Arrb2,Grk4,Gtf2h2,Aplnr,Drd2,Adm	0.564813	0.898564
GOBP_SIGNAL_RELEASE	0.189143	0.627106	0.200394	1.09403	4776	418	Slc5a7,Sncg,Crh,Slc6a4,Trim9,Asic1,Slc18a3,Drd2,Htr1b,Tacr2,Ccl5,Adra2c,Syt9,Adcyap1,Cacna2d2,Rapgef3,Stx11,Aacs,Chat,P2ry1,Chrna3,Cadps2,Doc2b,Adora2a,Napa,Rims3,C1qtnf1,Cartpt,Rab11fip3,Pla2g3,Syt6,Alox5,Chrna4,Stxbp2,Git1,Hcar2,Tcf7l2,Tac1,Abcc8,Arntl,Adcy8,Tiam1,Cxcl12,Rab11fip1,Syt15,Hnf4a,Ano1,Stx3,Ccn3,Kcnj11,Stx2,Glud1,Hfe,Bmp8a,Rest,Glp1r,Syk,Adm,Chrna5,Casr,Psmd9,Camk2n1,Itpr2,Gpld1,P2ry4,Srebf1,Tfap2b,Hrh3,Park7,Sirt4,Kmo,Gata3,Ghrh,Exoc3l1,Vamp8	0.0933008	0.57679	-0.218052	-1.14499	1836	418	Kdm5b,Slc4a8,Syt13,Gsk3b,Cela2a,Lrp5,Ptpn23,Acvr1c,Adra2a,Cacna1c,Dnajc5,Unc13a,Anxa1,Gal,Sytl4,Creb1,Ghrl,Slc9b2,Snap29,Myrip,Pask,Erc2,Cplx2,Vamp7,Adm,Efna5,Syn1,Tmf1,Atp2a2,Brsk2,Egfr,Nkx6-1,Cacna1a,Nrxn1,Rph3a,Nnat,Crhr1,Inhba,Rbp4,Slc25a4,Smpd3,Kcns3,Smad2,Tnfrsf11a,Selenot,Lin7c,Rab3a,Crhbp,Mctp1,Snca,Chga,Prepl,Smad4,Tm7sf3,Agtr2,Prkca,Synj1,Cacna1e,Stx1b,Stxbp5,Epha5,Adra1a,Irs1,Grm4,Napb,Nkx3-1,Otof,P2rx4,Pcsk5,Hnf1b,Syt11,Scg5,Snx4,Syp,Ppfia3,Syn2,Prkce,Doc2a,Stxbp1,Itpr3,Ptpn11,Osm,Rims1,Pick1,Hcrt,Adora1,Rims2,Trh,Gdnf,Rapgef4,Slc22a2,Syt2,Cadps,Drd3,Mcu,LOC102553138	0.313096	0.696758	0.181423	1.04464	8013	418	Adra1a,Itpr2,Abcc4,Adcy1,Stx1a,Crhbp,Rab11fip1,Mafa,Lrp1,Bace1,Hnf4a,Tiam1,Hcrt,Tcirg1,Nisch,Unc13a,Cacna1e,Itpr3,Tspoap1,Syn3,Kcnb1,Hfe,Cltrn,Tacr2,Rab11fip3,Ildr2,Ren,Hnf1a,Adipoq,C1qtnf3,Syn2,Dpp4,Nmb,Pink1,Nlgn2,Dnajc5,Irs2,Slc4a8,C2cd2l,Ppard,Stxbp2,Casr,Slc44a4,Lrrk2,Vgf,Irs1,Stxbp4,Kalrn,Kdm5b,Trim9,Vps18,C1qtnf12,Slc8b1,Pcsk5,Oxtr,Nrxn2,Srebf1,Adcy5,Tbx3,Grik5,Otof,Cyp19a1,Kcng2,Tnfrsf11a,Doc2a,Ltbp4,Ctbp2,Rest,Ptpn23,Htr2c,Gpr27,Rab11fip5,Rims4,Syk,Adra2c,Gipc1,Midn,Hadh,Pck2,Capn10,Rph3a,Cry1,Ildr1,Slc32a1,Tfr2,Camk2a,Ptprn,Sri,Camk2n1,Egfr,P2ry4,Ptpn11,Prkce,Septin5,Acvr1c,Cacna1c,Npff,Ppfia3,Syt5,Il1b,Sox11,Htr1a,Napa,Prkcg,Cadps,Pip5k1c,Ncs1,Ppfia1,Dvl1,Pla2g6,Abcc8,Apba1,Rasl10b,Cartpt,Cpt1a,Osm,Slc25a5	0.474201	0.9415	-0.183555	-0.995463	6276	418	C1qtnf1,Kcnmb4,Slc18a3,Syp,Arl2,Gal,Slc30a8,Prepl,Btk,Wnt7a,Kcna5,Phpt1,Bmp8a,Mctp1,Nrxn1,Isl1,Tm7sf3,Aimp1,Dtnbp1,Abca1,Syt15,Stx11,Rab11fip2,Slc16a1,Oprm1,Stx4,Clock,Gsk3b,Hnf1b,F2rl1,P2rx4,Slc25a4,Kcna2,Mctp2,Snap25,Exoc3l1,Ppfia2,Rab3a,Rapgef3,Mcu,Ube2q1,Cask,Rab11b,Syt2,Arl2bp,Fam3b,Kif5b,Ccdc186,Crhr1,Smad4,Cadps,Itsn1,Adra2b,Ptges,Arntl,Cacnb2,Trh,Camk2g,Chrna5,Doc2a,Adora2a,Kcns3,Pick1,Stx1b,Nkx3-1,Vamp2,Cftr,Prkca,Drd2,Adora1,Neurod1,Cadps2,Hmgn3,Agtr2,Chrna3,Slc9b2,Rims3,Selenot,Syt9,Adcy8,Glp1r,Grm4,Ccl5,Cdk16,Epha5,Snap29,Snapin,Cplx1,Slc2a1,Rap1b,Ano1,Vsnl1,Cacna2d2,P2ry1,Adcyap1,Chrna4,Ghrh,Tcf7l2,Asic1,Rbp4,LOC102553138,Gdnf,Edn1,Slc22a2,Stx3,Spp1,Syt6,Tac1,Chga,Slc5a7,Scg5,Adm	0.57679	0.696758
GOBP_METAL_ION_TRANSPORT	0.316017	0.74058	-0.190836	-1.04213	7834	414	Spg7,Pmpca,Cav1,Dlg1,Pdpk1,Mmgt1,Ptk2b,Nol3,Trpc1,Gem,Zdhhc13,Crhr1,Fgf14,Trpc5,Pkd1l2,Ramp2,Slc39a9,Stim2,Adra2a,Gper1,Hspa2,Atp2a2,Slc30a1,Zmpste24,Atp4a,Atp2a3,Capn3,Cracr2a,Homer3,Slc30a7,Itpr3,Slc30a4,Micu2,Kcnd3,Dnm1l,Atp2b4,Cul5,Nmur1,Calcrl,Clic2,Ndfip1,P2ry12,Cacna1b,Wnk3,Cd4,Slc24a2,Gja1,Gpm6a,Casq1,Atp1b1,Casq2,Vdac1,Ryr2,Trpa1,Coro1a,Slc30a10,Cacna1c,Nalcn,Atp2c1,Kcnt2,Panx1,Ero1a,Nipa2,Opa1,Sestd1,Cysltr1,Cxcr4,Adra1a,Trpc7,F2r,Aplnr,Slc40a1,Slc39a8,Slc9a1,Cacna2d1,Bcl2,Pdgfb,Tmem165,Pkd1l1,Cachd1,Trpm1,Afg3l2,Snca,P2rx2,Chrna7,Mcur1,Slc39a14,Slc41a2,Drd3,Mcu,Slc39a12	0.291542	0.789132	-0.199429	-1.04611	5752	414	Best1,Drd4,Grin2b,Kcnn4,Panx1,Psen1,Atp7a,Chrnb2,Ptk2b,Sri,Trpc3,Atp1a3,Camk2g,F2r,Gnao1,Micu2,Prkaca,Atp1a4,Cxcl10,Pmpcb,Trim27,Cnnm4,Mcur1,Opa1,Ramp2,Slc11a2,Slc8a1,Thy1,Ddit3,Sphk2,Gper1,Pkd1l1,Slc40a1,Camk2a,Il16,Kcne5,Homer3,Mcoln1,Trpm6,Gja4,Grin1,Stoml2,Chrna7,Pml,Adra2a,Aplnr,Cacna1c,Pde4b,Slc9a1,Atp2b2,Stac2,Thada,Mrs2,Dlg1,G6pd,Slc41a2,Atp4a,Trpc5,Bin1,Itgav,Ero1a,Slc24a2,Pde4d,Atp2a2,Cyp27b1,Nipal3,Cacna1a,Atp7b,Crhr1,Nipa1,Clca1,Letm1,Rrad,Trpv2,Atp2a3,Capn3,Hspa2,Snca,Wnk3,Cachd1,Icam1,Pmpca,Cacna1e,Pdgfb,Tmem37,Adra1a,Drd1,Akap6,Afg3l2,Cacng6,Nipal4,P2rx4,F2rl3,Cracr2a,Trpv3,Fgf14,Jph2,Rgn,Sestd1,Ehd3,P2rx3,Prkce,Cd4,Fxyd2,Itpr3,Bcl2,Bspry,Casq1,Cacng5,Hcrt,Ryr2,Ank2,P2rx2,Casq2,Slc11a1,Pkdrej,Atp2c2,Trpa1,Cacna2d3,Trpm1,Drd3,Nol3,Mcu,Slc39a12	0.23834	0.619224	0.186468	1.07335	6121	414	Adra1a,Itpr2,Clca1,Nmur1,Selenon,Atp1a1,Trpv4,Slc8a2,Xcl1,Kcne2,Pkd1,Atp12a,Kcnq1,Hcrt,Stim1,Grin2b,Atp1a4,Atp2b3,Cacna1e,Itpr3,Slc39a12,Kcnj2,Gas6,Rgs9,Cysltr1,Trpm1,Pml,Mcoln1,Gjc2,Cyp27b1,Cx3cl1,Pdgfb,Ctnnb1,Lpar3,Casr,Efhb,Oprd1,Tspo,Cacna1h,Cacng8,Mcur1,Pkdrej,Htt,Slc30a3,Atp4b,Slc8b1,Drd4,Nipal3,Tlr9,Tmbim6,Fgf2,Plcg1,Anxa9,Gramd2a,Smdt1,Itgav,Sphk2,Cacna2d4,Slc8a1,Cacna1i,Grin2a,Fxyd1,Spg7,Ramp1,Trpm3,Grin2c,Nos1,Atp1a3,Sec61a1,Grin1,Htr2c,Fxyd2,Slc39a13,Slc11a2,Trim27,Ryr2,Slc40a1,Letm1,Cav3,Lrp2,Ccs,Cnnm4,Cherp,Drd1,Jph4,Jsrp1,Slc30a7,Trpa1,Camk2a,Pkd1l1,Sri	0.420932	0.919563	0.201414	1.01317	15443	414	Anxa9,Kcne2,Cysltr1,Nmur1,Trpv4,Trpm5,Efhb,Mcur1,Adra1a,Atp12a,Xcl1,Stim1,Htr2b,Cemip,Htr2c,Kcnq1,Itpr2,Atp4b,Gas6,Slc8a2,Pkd2,Clca1,Gem,Atp2b3,Slc30a3,Tlr9,Atp1a1,Cd19,Cxcl11,Slc30a7,Lrp2,Pkd1l1,Clic2,Selenon,Tusc3,Spg7,Nos1,Pdgfb,Cacna1i,Cacng8,Diaph1,Pkd1,Slc40a1,Cx3cl1,Sec61a1,Ncs1,Jph4,Lpar3,Coro1a,Chrna7,Ctnnb1,Trpv5,Tspo,Jph3,Slc39a14,Slc39a12,Bhlha15,Atp2b4,Gramd2a,Drd4,Cacna1h,Micu1,Casr,Cav3,Oprd1,Tmem38b,Slc8b1,Tmbim6,Trpc7,Atp1a4,Slc9a1,Jsrp1,Gjc2,Hap1,Htt,Pdgfrb,Grin2c,Prnp,Cacna1c,Slc11a2,Plcg2,Slc39a1,Cacna1b,Grin2b,Grin3b	0.74058	0.619224
GOBP_CELLULAR_ANION_HOMEOSTASIS	0.621016	0.889681	-0.331568	-0.87581	15625	11	Fgf23,Slc34a1,Abcc2	0.245379	0.759268	-0.460578	-1.19324	5800	11	Slc34a1,Slc34a3,Abcc2	0.525841	0.831063	0.345788	0.946198	13338	11	Slc12a5,Slc34a3,Ckb,Slc9a3r1,Xpr1	0.831955	1	0.281628	0.719255	22733	11	Slc9a3r1,Fgf23,Slc12a5	0.759268	0.831063
GOBP_CELLULAR_MONOVALENT_INORGANIC_CATION_HOMEOSTASIS	0.00995864	0.200313	-0.328662	-1.49417	247	104	Mapk3,Nox1,Rab38,Mafg,Avp,Chp1,Slc9a4,Tmem9,Clcn3,Atp4a,Slc4a10,Ccdc115,Slc4a7,Slc9a9,Dmxl1,Ube3a,Slc26a3,Atp1b1,Rab39a,Dmxl2,Slc9a6,Atp6v1b2,Atp6v1d,Atp6v1c1,Atp6v1h,Atp6ap1,Atp6ap2,Slc9a1,Agtr2,Bcl2,Tmem165,Mapk1,Atp6v1a,Atp6v1e1	0.935979	1	-0.175265	-0.768413	20730	104	Avp,Slc4a8,Slc9a1,Slc9a3,Dmxl2,Atp4a,Atp6v0d1,Mapk1,Kcnma1,Agtr2,Atp6v1b2,Rab7a,Atp6v1a,Atp6v0a1,Nox1,Clic4,Bcl2,Atp6v1e1,Slc11a1	0.698947	0.913129	-0.186075	-0.891533	17126	104	Atp6v0d2,Gpr89b,Dmxl1,Slc9a6,Atp1b3,Atp6v1g1,Clcn3,Atp1b2,Atp6v1c1,Ube3a,Atp6ap2,Tmem165,Atp1a2,Atp1b1,Agtr2,Chp1,Atp6v1g2,Rab39a,Atp6v1d,Slc11a1,Tfap2b,Slc9b1,Snapin,Slc26a3	0.572736	0.976285	0.222511	0.945608	17901	104	Slc4a5,Slc4a2,Atp6v1c2,Atp12a,Mapk3,Tcirg1,Atp4b,Atp1a1,Lrrk2,Atp6v0a2,Rab20,Slc4a3,Slc4a1,Slc4a7,Slc9a4,Hvcn1,Atp1a4,Il1a,Slc9a1,Tmem9	0.200313	0.913129
GOBP_CELLULAR_POTASSIUM_ION_HOMEOSTASIS	0.950526	0.99669	-0.211118	-0.587961	23957	13	Atp4a,Atp1b1	0.74506	0.985517	-0.290846	-0.791137	17607	13	Atp1a1,Kcnj2,Atp1a2,Atp1a3,Atp1a4,Atp4a,Kcnma1	0.068566	0.367039	0.509289	1.46816	1739	13	Atp1a1,Atp12a,Atp1a4,Kcnj2,Atp4b,Atp1a3	0.451849	0.931264	0.376496	1.00715	12428	13	Atp12a,Atp4b,Atp1a1,Atp1a4,Kcnj2,Atp1a3	0.985517	0.367039
GOBP_ESTABLISHMENT_OF_CELL_POLARITY	0.173837	0.608393	0.24869	1.1572	4359	121	Dock8,Slc9a3r1,Cyp26b1,Wwc1,Pard3,Crb1,Spdl1,Misp,Ptk2,Wnt5a,Ephb1,Llgl2,Fbf1,Amotl2,Mpp7,Hes5,Numa1,Insc,Frmd4b,Kank1,Sapcd2,Cdk5rap2,Gata3,Myo18a,Arf6,Jam3,Fgf10	0.799234	0.997506	0.195007	0.851673	22340	121	Slc9a3r1,Gata3,Dock8,Misp,Ndc80,Wnt5a,Mcph1,Wwc1,Snx27,Mark2,Amot,Foxf1,Wee1,Hes5,Crb1,Fermt1,Tcf15,Llgl2,Pard3,Mad2l1,Plk1,Amotl2,Spdl1,Patj,Ptk2	0.640908	0.886913	0.188394	0.920676	16346	121	Amotl2,Llgl2,Myo18a,Gsn,Crb2,Mcph1,Pkd1,Tcirg1,Ripor2,Gbf1,Llgl1,Myh9l1,LOC100911248,Hes5,Htt,Jam3,Wdpcp,Spry2,Fscn1,Mark2,Pard3b,Wwc1,Kif26b,Scrib,Dock8,Kank1,Fbf1,Pard3,Ptk2b,Cyp26b1,Crk,Fam89b,Rnf41,Numa1,Slc9a3r1,Dynlt1,Frmd4b,Clasp1,Cenpa,Dctn1,Rack1,Camsap3	0.386463	0.899048	0.238062	1.03537	12246	121	Mcph1,Amotl2,Mark2,Tcirg1,Llgl2,Slc9a3r1,Crb2,Hes1,Foxf1,Myo18a,Ndc80,Tcf15,Gsn,Patj,Pkd1,Dock8,Fermt1,Hes5,Spry2,Fscn1,Misp,Ripor2,Wwc1,Htt,Snx27,Mos,Ptk2b,Llgl1,Plk1,Camsap3,Fam89b,Jam3,Pard3b,Brsk1,Gpsm2,Wee1,Ophn1	0.608393	0.886913
GOBP_MAINTENANCE_OF_CELL_POLARITY	0.466198	0.827492	0.335287	0.990944	11612	16	Slc9a3r1,Ank1,Pdlim1,Carmil2	0.491864	0.905545	0.343471	0.972456	12997	16	Slc9a3r1,Arpc5,Carmil2,Pdcd6ip,Pdlim1,Nckap1l	0.832618	0.957621	0.238323	0.732109	21140	16	Crb2,Pdlim1,Pdcd6ip,Slc9a3r1,Dlg5,Slc9a1,Lin7b,Wnt11,Ank1,Carmil2	0.418215	0.916994	0.362906	1.02997	11612	16	Slc9a3r1,Crb2,Pdcd6ip,Slc9a1,Pdlim1,Carmil2,Arpc5	0.827492	0.916994
GOBP_ACTIN_FILAMENT_BASED_PROCESS	0.000118521	0.0165438	0.248227	1.40912	2	658	Myo5b,Pacsin2,Cobl,Parvg,Smad3,Cdc42ep3,Arhgef19,Slc9a3r1,Mylk3,Iqgap3,Pxn,Jup,Dsp,Alox15,Fchsd1,Rac2,Prex1,Tle6,Pfn4,Naa80,Rapgef3,Fhdc1,Rnf207,Ctnna1,Id1,Arhgap44,Iqgap2,Diaph3,Myo7b,Kcnj5,Smtn,Tesk2,Calr,Frmd5,Nuak2,Kcnh2,Nphs1,Dsg2,Tac1,Whamm,Setd3,Shc1,Myo1d,Hip1,Llgl2,Mybpc2,Cxcl12,S100a10,Tesk1,Espn,Rangrf,Klhl1,Amotl2,Ikbkb,Obsl1,Sorbs1,Phactr2,Cit,Aqp1,Pla2g1b,Fzd10,Tln1,Cdc42ep5,Pam,Elmo3,Myo9b,Pdgfrb,Trpv4,Myo1e,Pdlim2,Arhgef10l,Cav3,Myh7,Kank3,Cgnl1,Itgb5,Pdgfra,Pdlim1,Synpo2l,Micall2,Notch2,LOC100910732,Mybpc1,Kcne2,Antxr1,Csrp1,Fhl3,Shroom1,Actn4,Kank1,Arhgef10,Nf2,Cx3cl1,Fgd2,Smim22,Trip10,Carmil2,Flii,Mras,Arhgdia,Sema3e,Arap1,Syde1,Klhl17,Pfn3,Cldn19,Nrap,Thsd7b,Tmod4,Arhgef18,Daam2,Iqsec2,Pdlim7,Scn4b,Arhgap12,Cotl1,Myo18a,Rhog,Epb41,Stard13,Limk1,Insrr,Plekhg2,Baiap2l1,Mdk,Pik3r1,Prkcd,Dbn1,Myh3,Arf6,Hcn4,Abl1,Parvb,Wipf3,Arhgap17,Catip,Fhod3,Gab1,Jam3,Cdk10,Myl6,Rnd2,Edn1,Snx9,Fgf10,Rhobtb2,Asap3,Lima1,Coro6,Dtnbp1,Wipf2,Emp2,Msrb2,Rhod,Ect2,Myh14,Frmd7,Marcksl1,Obscn,Cdc42ep1,Myh6,Rflnb,Ehd2,Ezr,Gpr65,Ppp1r9b,Fam171a1,Grb2,Myo5c,Cap1,Mylk2,Serpinf2,Shank3,Tnnt2,Wasf3,Kcnj2,Myh9l1,Sorbs3,Lrp1,Ccdc88c,F11r,Krt8,Lmod1,Phpt1,Camk2d,Mprip,Srf,Myo1c,Efs,Kcna5,Tnnc2,LOC100909750,Synpo2,Amotl1,Arhgdib,Arpc1b,Fat1,Gsn,Iqsec1	0.691391	0.973192	-0.174552	-0.952132	12704	658	Cdc42ep1,Hip1r,Specc1l,Ermn,Pak3,Smtnl2,Tyrobp,Insrr,Phactr4,Fmnl2,Hras,Epb41l4b,Kit,Rictor,Tgfb3,Washc5,Adra2a,Ankrd1,Cacna1c,Pde4b,Sele,Slc9a1,Aif1l,Arhgap26,Cfl1,Myo5a,Anxa1,Csf1r,Myh14,Bst1,Ghrl,Fgd6,Bag4,Specc1,Akap13,Dlg1,Mrtfa,Elmo1,Ppargc1b,Efna5,Kras,Pak1,Bin1,Tnni3,Actc1,Arpc3,Pdgfa,Bcar1,Pde4d,Atp2a2,Coro1b,Pstpip1,Brsk2,Aldoa,Pdlim3,Mical3,Wasf3,Fat1,Aif1,Fam107a,Siglec15,Tmod1,Capn3,Rhoj,Ssh1,Cnn1,Ppm1e,Thsd7a,Tmod4,Daam2,Prkar1a,Klhl41,LOC100911769,Tek,Tf,Myadm,Icam1,Smad4,Iqsec1,Mybpc3,Sptbn1,Ccdc88c,Des,Kcnj8,Epha5,Xirp2,Ap1ar,Ntrk3,Arhgap25,Celsr1,Apoa1,Arrb1,Tsc1,Arpin,Clrn1,Fscn3,Wdr1,Vill,Grhl3,Sptb,Limch1,Dlc1,Dpysl3,Pstpip2,Shtn1,Iqsec3,Lurap1,Prkce,Rhobtb1,Pacsin1,Sipa1l1,Abl2,Bcl2,Sptan1,LOC691418,Casq1,Pick1,Spta1,Ryr2,Ank2,Adora1,Gmfb,Akap11,Tnnt1,Coro7,Scn5a,Stmn1,Actn1,Sdad1,Tnnc1,Rgcc,Tacstd2,Mcu	0.00598639	0.100793	0.213937	1.28461	153	658	Cldn3,Apoa1,Amotl2,Notch2,Llgl2,Nuak2,Fscn2,Myo18a,Tf,Atp1a1,Trpv4,Gsn,Mrtfa,Arhgef18,Aqp1,Actn4,Kcne2,Lrp1,Prex1,Shroom3,Dsp,Mtor,Kcnq1,Myoc,Myo7a,Arhgap28,Sptb,Smad3,Tln1,Nisch,Krt8,Arhgef17,Iqsec1,Baiap2,Mdk,Myo5c,Kcnj2,Nphp4,Plekhg2,Baiap2l1,Pdlim4,Abl2,Klhl41,Cgnl1,Efs,Synpo,Celsr1,Inppl1,Myo9b,Bag4,Elmo3,Rhobtb2,Smim22,Farp2,Phactr2,Arhgef15,Obscn,Tsc1,Csf1r,Sptbn2,Llgl1,Myh9l1,Pdlim2,Cx3cl1,Arhgap44,Cdc42ep1,Iqsec2,LOC100910732,Parvb,Synpo2l,Mprip,Antxr1,Id1,Ikbkb,Ppargc1b,Ptpn1,Wipf2,Tnnc2,Zyx,Arhgap6,Cdk5r1,Hip1r,Arhgef19,Arrb1,Flnb,Limk1,Actn1,Arhgef10,Dsg2,Vasp,Spire2,Sun2,Jam3,Epha1,F11r,Ssh1,Dmtn,Fmn1,Gas7,Ablim2,Catip,Fscn1,Myl3,Nphs1,Arhgap26,Ccdc88c,Myo1d,Coro2b,Rhod,Shank3,Itgb5,LOC100911769,Obsl1,Vill,Scn5a,Ntrk3,Arap1,Csrp2,Mink1,Fam171a1,Sptan1,Mical2,Dbnl,Pfn1,Myo15a,Pdlim7,Cdc42bpb,Arhgap35,Srf,Ctnna1,Ppm1f,Shroom1,Add1,Specc1l,Add2,Actb,Arhgef2,Trim27,Arhgap17,Ryr2,Gmfb,Pacsin1,Cnn3,Arhgdia,Bcar1,Capn10,Cav3,Myo1e,Gmfg,Ezr,Pdlim1,Pdlim5,Dapk3,Snta1,Sri,Agap2,Fchsd1,Tmod1,Frmd5,Kank1,Myo19,Icam1,Iqgap3,Prkce,Acta1,Myh3,Klhl17,Fat1,Cacna1c,Naa80,Pla2g1b,Vil1,Ptk2b,Shank1,Mical3,Myo5b,Crk,Sorbs3,Ank2,Myh14,Pip5k1c,Ppfia1,Stard13,Jup,Snx9,Pxn,Slit2,Twf2,Arfip2,Pdcd6ip,Lurap1,Rhog,Sipa1l1,Slc9a3r1,Bin1,Coro1a,Itpka,Sorbs1,Sptbn4,Ssh2	0.670875	0.998423	0.18116	0.945062	26353	658	Smim22,Aqp1,Kcne2,Cldn3,Catip,Myo5c,Dsp,Capg,Fscn2,Trpv4,Parva,Shroom3,Nphs1,Mdk,Elmo3,Notch2,Amotl2,Kcnq1,Vasp,Pdlim2,Smad3,Llgl2,Plek,Baiap2l1,Rhobtb2,Arhgef15,Krt8,Cgnl1,Rhod,Slc9a3r1,Plekhg2,Racgap1,Id1,Met,Pip5k1a,Dsg2,Myo15a,Mtor,Atp1a1,Myo18a,Phactr2,Spire2,Synpo2l,Klhl41,Myo7a,Fmn1,Myo19,Srf,Actn2,Arhgef18,Ptpn1,Gsn,Arhgef17,Shroom4,Diaph1,Fchsd1,Shank3,Brk1,Iqgap2,Arhgap28,Cx3cl1,Pdcd6ip,Cyfip1,Slit2,Wnt4,Efs,Nphp4,Pdlim4,Coro1a,Rhoq,Apoa1,Baiap2,Gmfg,Ikbkb,Csf1r,Mrtfa,Sdcbp,Actg1,Myo1f,Fscn1,Nisch,Gas7,Myoc,Antxr1,Arhgap35,Synpo,Actn4,Mink1,Cdc42ep4,Myo9b,Cav3,Csrp2,Sun2,Farp2,Mprip,Klhl17,Ppm1f,Prex1,Tbck,Arap1,Arpc5l,Rhof,Arhgap6,Setd3,Cdk5r1,Cyth2,Iqsec2,Slc9a1,Arhgdia,Mypn,Sptb,Dbnl,Sfrp1,Tf,Nuak2,Rangrf,Ezr,Sptbn2,Lrp1,Mras,Pdgfrb,Pdpn,Ssh2,Cacna1c,Nrp1,Agap2,Alox15,Iqgap3,Ablim3,Khdc3,Mical2,Dapk3,Nox4,Six4,Pfn1,Ptk2b,Shank1,Acap2,Gjc1	0.0165438	0.100793
GOBP_CELL_PROJECTION_ASSEMBLY	0.971528	0.999357	-0.150683	-0.836745	24055	495	Mapre1,Tacstd2,Bbs10,Shtn1,Abcc4,Clrn1,Eps8l1,Actr2,Csnk1d,Pik3ca,Dpysl3,Ift74,Ssx2ip,Vcl,Pcm1,Cav1,Golph3,Dync2h1,Nefh,Kif3c,Tuba4a,Cep120,Gorab,Tmem138,Cdc14b,Fgd4,Rab23,Spef2,Emp3,Ckap5,Rala,Tmem237,Gmnc,Ccdc88a,Haus3,Nck1,Snap29,Rab11a,Twf1,Arl6,Aif1,Dock11,Nrp1,Bbs4,Iqcb1,Ophn1,Snx10,Bbs5,Plk4,Nlgn1,P2ry12,Cep83,Tchp,Atxn10,Nckap1,Pafah1b1,Spag16,Gpm6a,Plek2,Gap43,Poc1b,Tapt1,Bbs7,Aif1l,Cep97,Nek1,Odf2l,Rabep2,Akirin1,Meig1,Atp6v1d,Actn2,Kif3b,Ocrl,Dcx,Cdh13,Lrrc49,Rapgef6,Ttc36,Cep76,Kifap3,Arhgef4,Klhl41,Cep57,Slit2,Apc,Ehd4,Onecut2,Spag17,Ywhag,Fam98a,Fam110c,Kit,Dnah7,Sfi1,Cyfip1,Tgfb3,Capg,Arhgef6,Ttyh1,Tekt5	0.955829	1	-0.161183	-0.859707	18544	495	Epha2,Lrrc49,Bbs10,Cdkl5,Haus5,Cep97,Hras,Ptpn23,Ro60,Atp8b1,Kit,Tgfb3,Meig1,Aif1l,Csnk1d,Ubxn10,Onecut2,Cep89,Snap29,Tubg1,Cep250,Fgd6,Gorab,Haus8,Kif3b,Bag4,Atxn10,Dnaaf4,Ywhag,Cep72,Plk4,Atp6v0d1,Fam161a,Dnah1,Mstn,Pdgfa,Ripor2,Cfap53,Hdac6,Wasf3,Cfap43,Ppp2r1a,Hdac4,Mapk15,Aif1,Nphp3,Rhoj,Cep76,Tchp,Klhl41,Dnai2,Asap1,Icam1,Odf2l,Cep164,Myo10,Rabep2,Ift27,Kif24,Ppp1r16b,Tubb4a,Ttbk2,Bbip1,Ttll1,Tuba1a,Nefh,Clrn1,Tuba4a,Emp3,Dpysl3,Shtn1,Apc,Ehd3,Tmem138,Ehd4,Kif3c,Sfi1,Ntn1,LOC691418,Cfap70,Ttc36,Dnah7,Fam110c,Ttyh1,Rp1l1,Arhgef6,Dync1h1,Tekt5,Spag17,Tbc1d30,Tacstd2,Haus4	0.0238735	0.221432	0.211637	1.23939	612	495	Onecut2,Tekt2,Abcc4,Spata13,Dnai2,Hdac4,Gsn,Dync1h1,Lama5,Ppp1r16b,Plce1,Cntrob,Dnaaf5,Armc2,Ubxn10,Rfx2,Mtor,Itgb4,Dynlrb2,Hydin,Ift122,Rsph9,Stk36,Celsr2,Cfap52,Tctn1,Cfap74,Txndc15,Cspg4,Septin9,Nphp4,Cfap100,Dnm2,Plxnb3,Zmynd10,Klhl41,Ttc36,Ripor2,Inppl1,Mapk15,Bag4,Notch1,Tbc1d7,Dnaaf1,Eps8l2,Ift22,Mns1,Kif24,Rsph1,Tekt1,Arhgap44,Spag1,Cdc42ep1,Parvb,Bbs1,Cfap44,Sh2b1,Ccdc40,Mks1,Iqcg,Ntn1,Dnaaf3,Lpar3,Mak,Neurl1,Cfap221,Htt,Cfap65,Wdpcp,Agrn,Spef1,Ptpro,Tmem250,Dmtn,Ccdc13,Ablim2,Fscn1,Kif17,Rcc2,C2cd3,Rhod,Dnah1,Def8,Wwtr1,Arap1,Dbnl,Pfn1,Arhgap35,Crocc,Lrguk,Srf,Tubb4b,Ccdc113,Ptpn23,Tuba1a,Ajuba,Disc1,Ocln,Wdr90,Cep164,Fxr2,Ehd1,Qrich2,Cfap73,Rp1l1,Cdk1,Ift140,Palm,Ccdc65,Plekhm1,Dnah7,Cfap43,Ezr,Csnk1d,Wdr19,Drc1,Kank1,Fbf1,Rabep2,Icam1,Kctd17,Kif3b,Myo10,Dnai1,Tuba4a,Tubb5,Ccdc96	0.0862627	0.587345	0.227944	1.16408	3248	495	Onecut2,Abcc4,Spata13,Capg,Parva,Dnaaf3,Ccdc65,Disc1,Rsph9,Cfap100,Plce1,Cdk1,Fxr2,Tekt2,Lama5,Spef1,Mak,Dnai2,Eps8l2,Spag1,Gmnc,Celsr2,Rhod,Slc9a3r1,Stk36,Zmynd10,Ift22,Pip5k1a,Cfap44,Mtor,Septin9,Armc2,Cdc14b,Dnaaf1,Iqcg,Agrn,Hdac4,Klhl41,Tctn1,Mns1,Cfap52,Ift122,Wwtr1,Neurl1,Srf,Actn2,Sh2b1,Dnaaf5,Gsn,Ccdc113,Itgb4,Ehd1,Ptpro,Tekt1,Txndc15,Cenpj,Brk1,Cntrob,Ubxn10,Cyfip1,Rsph1,Dynlrb2,Slit2,Lpar3,Nphp4,Tmem250,Rhoq,Sdcbp,Eps8l1,Ccdc40,Fscn1,Hydin,Cfap69,Ttc26,Rfx2,Arhgap35,Ripor2,Tbc1d7,Cdc42ep4,Cspg4,Ocln,Wdr19,Mks1,Bbs9,Arap1,Arhgef26,Mark4,Spag16,Dbnl,Akirin1,Cep41,Ezr,Cfap221,Hap1,Htt,Kif3b,Palm,Tubb5,Ahi1,Cfap65,Kctd17,Nrp1,Mapk15,Ablim3,Dnm2,Rcc2,Rilpl2,Cfap74,Notch1,Ttc8	0.999357	0.221432
GOBP_LAMELLIPODIUM_ASSEMBLY	0.470147	0.828673	-0.237758	-0.989532	11669	65	Clrn1,Actr2,Pik3ca,Vcl,Golph3,Ccdc88a,Nck1,Twf1,P2ry12,Nckap1,Akirin1,Cdh13,Arhgef4,Slit2,Kit,Cyfip1,Arhgef6	0.7454	0.985517	0.217238	0.852221	20455	65	Vav3,Rhod,Actr3,Rac2,Vav2,Carmil2,Spef1,Frmd7,Ptpro,Brk1,Pik3r1,Ablim3,Nck2,Arpc2,Twf1,P2ry12,Pik3ca,Rac1,Carmil1,Wnt1,Itgb1,Sh2b1	0.136922	0.497315	0.283297	1.23437	3502	65	Spata13,Hdac4,Plce1,Mtor,Dnm2,Plxnb3,Parvb,Sh2b1,Spef1,Ptpro,Dmtn,Ablim2,Fscn1,Rhod,Ajuba,Ocln	0.15186	0.696109	0.311848	1.22089	4558	65	Spata13,Plce1,Spef1,Rhod,Mtor,Hdac4,Sh2b1,Ptpro,Brk1,Cyfip1,Slit2,Fscn1,Ocln,Akirin1,Ablim3,Dnm2,Ajuba,Parvb,Frmd7,P2ry12	0.828673	0.497315
GOBP_MICROVILLUS_ASSEMBLY	0.0198008	0.28511	0.597478	1.65957	490	13	Pld1,Slc9a3r1,Rap1gap,Espn	0.159468	0.677771	0.484707	1.29315	4204	13	Slc9a3r1,Pld1,Stk26,Ezr	0.999838	0.999961	-0.123525	-0.359517	24620	13	Atp8b1,Stk26,Rapgef6,Espn	0.664281	0.997532	-0.305545	-0.849776	14942	13	Pld1,Espn	0.28511	0.997532
GOBP_ACTIN_FILAMENT_DEPOLYMERIZATION	0.209931	0.648688	-0.293857	-1.16795	5216	52	Rdx,Washc2c,Capza1,Cfl1,Pik3ca,Sptb,Cfl2,Plek,Twf1,Spta1,Mtpn,Sptan1,Capza2,Actn2,Wdr1,Capg	0.286751	0.786457	-0.285521	-1.09995	6520	52	Mical3,Tmod1,Tmod4,Sptbn1,Wdr1,Vill,Sptb,Sptan1,Spta1	0.51816	0.82833	-0.230281	-0.962418	12639	52	Washc2c,Lmod1,Svil,Plekhh2,Capzb,Rdx,Twf1,F2rl1,Add3,Eps8,Cfl1,Ppp1r9b,Capza2,Cfl2,Pik3ca,Capza1	0.832973	1	-0.20177	-0.801331	16935	52	Capza1,Avil,Washc2c,F2rl1,Flii,Add3,Ppp1r9b,Spta1,Rdx,Capzb,Lima1,Cfl1,Lmod1,Tmod4	0.648688	0.82833
GOBP_ACTIN_FILAMENT_BASED_MOVEMENT	0.150703	0.58139	0.255906	1.18125	3783	115	Myo5b,Jup,Dsp,Rnf207,Myo7b,Kcnj5,Kcnh2,Dsg2,Myo1d,Mybpc2,Rangrf,Myo9b,Myo1e,Cav3,Myh7,Mybpc1,Kcne2,Actn4,Scn4b,Myh3,Hcn4,Wipf3,Myl6,Wipf2,Emp2,Myh14,Myh6,Myo5c,Mylk2,Tnnt2,Kcnj2,Myh9l1,Ccdc88c,Camk2d,Myo1c,Kcna5,Tnnc2,Gsn,Dsc2	0.680676	0.969191	-0.203329	-0.907996	15012	115	Cacna2d1,Wipf1,Myo1a,Scn2b,Sri,Epdr1,Scn1b,Scn1a,Nup155,Kcne5,Myl1,Myo1b,Cacna1c,Pde4b,Slc9a1,Myo5a,Myh14,Dlg1,Bin1,Tnni3,Actc1,Pde4d,Atp2a2,Tmod1,Mybpc3,Ccdc88c,Des,Kcnj8,Limch1,Shtn1,Ryr2,Ank2,Adora1,Tnnt1,Scn5a,Tnnc1	0.11507	0.46106	0.251696	1.22015	2938	115	Atp1a1,Gsn,Actn4,Kcne2,Dsp,Kcnq1,Myo7a,Myo5c,Kcnj2,Myo9b,Myh9l1,Wipf2,Tnnc2,Dsg2,Sun2,Myl3,Ccdc88c,Myo1d,Scn5a,Myo15a,Ryr2,Cav3,Myo1e,Snta1,Sri,Tmod1,Myo19,Acta1,Myh3,Cacna1c,Vil1,Myo5b,Ank2,Myh14,Jup	0.843528	1	0.190163	0.820723	26587	115	Kcne2,Myo5c,Dsp,Parva,Kcnq1,Dsg2,Myo15a,Atp1a1,Myo7a,Myo19,Actn2,Gsn,Myo1f,Actn4,Myo9b,Cav3,Sun2,Slc9a1,Rangrf,Pdpn,Cacna1c	0.58139	0.46106
GOBP_MUSCLE_FILAMENT_SLIDING	0.527907	0.85695	-0.289295	-0.948701	13250	23	Des,Tnnc1,Actn2,Actc1,Mybpc3,Tnnt1	0.0906046	0.575042	-0.432062	-1.37494	2109	23	Tnni3,Actc1,Tmod1,Mybpc3,Des,Tnnt1,Tnnc1	0.67719	0.902578	-0.2498	-0.854844	16580	23	Myl4,Mybpc3,Mybpc1,Des	0.0415072	0.454294	-0.462332	-1.5078	899	23	Mybpc2,Myh7,Myl1,Tmod1,Tnnt2,Myh6,Tnnt1,Tnni3,Mybpc1,Myl6,Myl4,Mybpc3,Tnnc1,Des	0.575042	0.454294
GOBP_PEPTIDE_HORMONE_SECRETION	0.406336	0.797248	0.201196	1.01499	10196	209	Crh,Drd2,Tacr2,Ccl5,Adra2c,Syt9,Adcyap1,Cacna2d2,Rapgef3,Aacs,Doc2b,Cartpt,Alox5,Tcf7l2,Abcc8,Arntl,Adcy8,Tiam1,Hnf4a,Ano1,Ccn3,Kcnj11,Glud1,Hfe,Bmp8a,Rest,Glp1r,Casr,Psmd9,Camk2n1,Itpr2,Gpld1,Srebf1,Tfap2b,Park7,Sirt4,Ghrh,Exoc3l1,Ppard,Itpr1,Edn1,Chd7,Stx4,Vgf,Pck2,Enho,Htr2c,Rbp4,Cpt1a,Lrp1,Phpt1,Dynll1,Kcna5,Ppp3ca,Ptprn2,Sfrp1,Cftr,Fkbp1b,Hmgn3,Cltrn,Kcnb1,Pim3,Slc2a1,Cacna1d,Adcy5,Gipr,Arl2,Sirt3,Slc30a8,Ffar2,Lrp5,Rab11b,Ghsr,Gpr27,Stxbp4,Hadh,Tfr2,Apln,Cplx1,Kalrn	0.799762	0.997506	-0.182074	-0.884971	16798	209	Cela2a,Lrp5,Acvr1c,Adra2a,Cacna1c,Anxa1,Gal,Sytl4,Ghrl,Slc9b2,Myrip,Pask,Efna5,Brsk2,Egfr,Nkx6-1,Cacna1a,Nnat,Crhr1,Rbp4,Slc25a4,Smpd3,Kcns3,Smad2,Selenot,Crhbp,Chga,Tm7sf3,Prkca,Cacna1e,Epha5,Irs1,Hnf1b,Prkce,Itpr3,Ptpn11,Pick1,Rims2,Trh,Rapgef4,Mcu,LOC102553138	0.677003	0.902578	0.173392	0.922004	17268	209	Itpr2,Stx1a,Crhbp,Mafa,Lrp1,Hnf4a,Tiam1,Tcirg1,Cacna1e,Itpr3,Kcnb1,Hfe,Cltrn,Tacr2,Ildr2,Hnf1a,Dpp4,Nlgn2,Irs2,C2cd2l,Ppard,Casr,Vgf,Irs1,Stxbp4,Kalrn,C1qtnf12,Slc8b1,Srebf1,Adcy5,Kcng2,Ltbp4,Rest,Htr2c,Gpr27,Rab11fip5,Adra2c,Midn,Hadh,Pck2,Capn10,Ildr1,Tfr2,Ptprn,Sri,Camk2n1,Egfr,Ptpn11,Prkce,Acvr1c,Cacna1c,Npff,Il1b,Pla2g6,Abcc8,Rasl10b,Cartpt,Cpt1a,Slc25a5,Pfkfb2,Adra2a,Trh,Nadk,Cacna1a	0.809332	1	0.184717	0.865359	27144	209	Cltrn,Stx1a,Hfe,Hnf4a,Hnf1a,Htr2c,Tcirg1,Dpp4,Itpr2,Stxbp4,Mafa,Crhbp,Cpt1a,Pck2,Ildr2,Tiam1,Il1b,Ildr1,Tfr2,Acvr1c,C1qtnf12,Kcnb1,Irs2,Nadk,Vgf,Pfkl,Gpr119,Midn,Per2,Nlgn2,Ppard,Casr,Slc8b1,Gpr27,Kcng2,Hadh,Nkx6-1,Sfrp1,Lrp1,Cacna1c,Slc2a2,Npff,Il1rn,Ccn3,Slc25a5,Ltbp4,Itpr3,C2cd2l,Rab11fip5,Jak2	0.797248	0.902578
GOBP_INSULIN_SECRETION	0.246456	0.682556	0.221257	1.09227	6206	178	Crh,Drd2,Ccl5,Adra2c,Syt9,Adcyap1,Cacna2d2,Rapgef3,Aacs,Doc2b,Cartpt,Alox5,Tcf7l2,Abcc8,Arntl,Adcy8,Tiam1,Hnf4a,Ano1,Ccn3,Kcnj11,Glud1,Bmp8a,Rest,Glp1r,Casr,Psmd9,Camk2n1,Itpr2,Gpld1,Srebf1,Tfap2b,Park7,Sirt4	0.629234	0.951352	-0.196916	-0.9382	13503	178	Cela2a,Lrp5,Acvr1c,Adra2a,Cacna1c,Anxa1,Gal,Sytl4,Ghrl,Slc9b2,Myrip,Efna5,Brsk2,Nkx6-1,Cacna1a,Nnat,Rbp4,Slc25a4,Kcns3,Smad2,Selenot,Chga,Tm7sf3,Prkca,Cacna1e,Epha5,Irs1,Hnf1b,Prkce,Itpr3,Ptpn11,Pick1,Rims2,Trh,Rapgef4,Mcu,LOC102553138	0.782009	0.940529	0.16885	0.877378	19959	178	Itpr2,Stx1a,Mafa,Lrp1,Hnf4a,Tiam1,Tcirg1,Cacna1e,Itpr3,Kcnb1,Cltrn,Ildr2,Hnf1a,Dpp4,Nlgn2,Irs2,C2cd2l,Ppard,Casr,Vgf,Irs1,Stxbp4,C1qtnf12,Slc8b1,Srebf1,Adcy5,Kcng2,Rest,Gpr27,Rab11fip5,Adra2c,Midn,Hadh,Pck2,Capn10,Ptprn,Sri,Camk2n1,Ptpn11,Prkce,Acvr1c,Cacna1c,Npff,Il1b,Pla2g6,Abcc8,Cartpt,Cpt1a,Slc25a5,Pfkfb2,Adra2a,Trh,Nadk,Cacna1a	0.661943	0.997532	-0.189186	-0.931069	11397	178	Arl2,Gal,Slc30a8,Kcna5,Phpt1,Bmp8a,Isl1,Tm7sf3,Rab11fip2,Slc16a1,Stx4,Clock,Hnf1b,Slc25a4,Snap25,Rapgef3,Mcu,Rab11b,Arl2bp,Fam3b,Kif5b,Ccdc186,Arntl,Trh,Camk2g,Kcns3,Pick1,Cftr,Prkca,Drd2,Neurod1,Hmgn3,Slc9b2,Selenot,Syt9,Adcy8,Glp1r,Ccl5,Cdk16,Epha5,Cplx1,Slc2a1,Ano1,Vsnl1,Cacna2d2,Adcyap1,Tcf7l2,Rbp4,LOC102553138,Chga	0.682556	0.940529
GOBP_MYELOID_CELL_DIFFERENTIATION	0.685997	0.913053	0.175407	0.930795	17282	319	H3f3c,Csf3r,Dll1,Mafb,Pik3cd,Bmp4,Jak3,Batf3,Cd74,Prkcq,Vegfa,Nbeal2,Gpr183,Ercc2,Mov10,Cbfa2t3,Cartpt,Pla2g3,Hdac1,Cebpb,Gpc3,Fbn1,Myc,Epas1,Cdk5rap3,Pde1b,Lilrb3a,Fstl3,Spi1,Foxo3,Il23a,Alas1,Ctnnbip1,Ccn4,Zbtb7a,Notch2,Camk4,Tgfb1,Acin1,Mpl,Arnt,L3mbtl1,Ltbr,Gata3,Irf4,Rbfox2,Inpp5d,Slc4a1,Pik3r1,Pou4f1,Dpy30,Ptpn6,Kmt2b,Kat8	0.568561	0.932636	-0.189041	-0.966324	11526	319	Alas1,Hipk2,Nr4a3,Ago3,Fbxw7,Jmjd6,Prtn3,Snrk,Lrrk1,Stat3,Hax1,Hcls1,Itgb8,Tesc,Ctr9,Rbfox2,Brd1,Epha2,Tyrobp,Nme1,Efna2,Kit,Pml,Casp8,Mfhas1,Oscar,Uba5,Csf1,Csf1r,Rab7b,Sh3pxd2a,Creb1,Slc9b2,Fadd,G6pd,Kmt2a,Ppargc1b,Ago1,Mturn,Zfp36,Adar,Rasgrp4,Relb,Irf7,Runx1,Stat5b,Inhba,Tnfrsf11a,Cd109,Siglec15,Tlr4,Traf6,Ptbp3,Tf,Ror2,Tnrc6c,Bpgm,Prkca,Tmem178a,Nrros,Isg15,Cul4a,Rnf41,Sin3a,App,Hist2h3c2,Thbs1,Pias3,Wdr1,Atp5if1,Tet2,Cd4,Hist1h3b,Hspa9,Ptpn11,H3f3b,Prmt1,Hist1h4b,Mmp9,Gba,Actn1,Il25,Gab2,Nfkbia,LOC102553138	0.211752	0.592678	0.195253	1.09373	5419	319	Cbfa2t3,Notch2,Klf13,Tf,Gba,Traf6,Mtor,Tgfbr2,Itgb6,Ccn4,Itpkb,Fasn,Itgb8,Tcirg1,Dll1,Foxo3,Jak3,Kmt2b,Ercc2,Adar,Zbtb7a,Fadd,Adipoq,Farp2,Pml,Ago3,Csf1r,Stat3,Myh9l1,Zbtb46,LOC100912564,Ppargc1b,Snrk,Klf10,Dyrk3,Tmem64,Rara,Actn1,P4htm,Dmtn,Ago1,Gpr171,Ankrd54,Sbno2,Tnfrsf11a,Cd81,Mafb,Mapk14,Ltbr,Ror2,Cebpb,Itga2b,Mmp9,Rbm15,Srf,Hist1h4m,Dnase2,Junb,L3mbtl3,Mfhas1,Mov10,Pde1b,Add1,Zbtb16,Cd74,Kmt2a	0.469166	0.940348	0.202975	0.996377	16569	319	Klf10,Ccn4,Cbfa2t3,Junb,Adipoq,Zbtb7a,Itgb6,Jak3,Dyrk3,Notch2,Itpkb,Tcirg1,Mov10,Dll1,Itga2b,Ercc2,Klf13,Mtor,Zbtb46,Srf,Fadd,Thra,Tgfbr2,Slc25a38,Rcor1,Lilrb3a,Gpr171,Jun,Slc4a1,Fasn,Rbm15,Purb,Cebpb,Csf1r,Zbtb16,Klf2,Rarg,Tlr3,Cebpa,Trim10,Lrrc17,Mapk14,LOC100912564,Farp2,Kmt2b,Traf6,Cd74,Ankrd54,Pparg,Ceacam1,Mitf,Kat7,P4htm,Sfrp1,Tf,Glo1,Hist1h4m,Slc11a2,Zfp36l1,Prxl2a,Tal1,Irf7,Ptk2b,Tmem64,Vegfa,Dnase2,Snrk,Fos,Inha,Jak2,Pml,Fam210b,Il23r,Itgb8,Lgals3,Ltbr,Parp1,Tgfb1,Irf8,Pla2g3,Rara,Src,Adar	0.913053	0.592678
GOBP_REGULATION_OF_ENDOCYTOSIS	0.280841	0.712411	-0.217439	-1.07522	6981	179	Scyl2,Ophn1,Ppp3cc,Dnm1l,Atad1,Mctp1,Itgb3,Apoa5,Bicd1,Nlgn1,Vamp4,Btbd9,Smap1,Mtmr2,Ppp3cb,Ankfy1,Syt11,Sfrp4,Arc,Cdh13,Usp46,Aak1,Scamp5,Mkln1,Ehd4,Dnajc6,Snap91,Tsc2,Pparg,Snca,Drd3,Sh3gl3,Serpine1	0.22677	0.74418	-0.230499	-1.09905	4858	179	Ap2a1,Bin1,Itgav,Ston1,Bicd1,Cbl,Dgkq,Ankfy1,Mctp1,Scamp5,Snca,Ap2b1,Appl2,Lrsam1,Tf,Stx1b,Sgip1,Dnajc6,Arrb1,Sh3gl2,Mib1,Ldlrap1,Syt11,Prom2,Tsc2,Pacsin1,Ehd4,Abl2,Apoa5,Bmp2k,Pick1,Sh3gl3,Serpine1,Rubcn,Itgb3,Drd3	0.036023	0.267948	0.251633	1.30897	920	179	C3,Bmp2k,Tf,Abca2,Lrp1,Insr,Cd22,Ston2,Dll1,Tsc2,Dgkd,Mib1,Eef2k,Dnm2,Abl2,Hfe,Lrpap1,Ldlrap1,Adipoq,Smpd1,Cbl,Snx33,Ptpn1,Ap2a1,Cd63,Lrrk2,Unc119,Hip1r,Abca7,Arrb1	0.436207	0.923832	0.219562	1.00862	14321	179	C3,Adipoq,Hfe,Arc,Itga2,Dll1,Unc119,Snx33,Eef2k,Cd22,Tsc2,Lrpap1,Ptpn1,Lrrk2,Smpd1,Tfr2,Dgkd,Bmp2k,Cd63,Sdcbp,Insr,Drd4,Cav3,Slc17a7,Pparg,Tf,Tnk2,Lrp1,Ahi1,Alox15,Dlg4,Plcg2,Ston2,Ap2s1,Hnrnpk,Dnm2,Abca7,Vegfa,Numb,Syk,Ankrd13d,Mib1,Sfrp4,Lgals3,Arfgap1,Mtmr2	0.712411	0.267948
GOBP_NATURAL_KILLER_CELL_ACTIVATION	0.918753	0.9902	-0.185311	-0.720498	22898	47	Cd244,Casp8,RT1-S3,Sp3,Coro1a,Pglyrp2,Il12a,Vamp7,Rab27a	0.83086	1	0.214314	0.787302	22561	47	Havcr2,Snx27,Slamf7,Pibf1,Prdm1,Rabl3,Il18r1,Il21r,Ptprc,Bloc1s3,Il23r,Il18,Kat7,Pik3cd,Axl,Elf4,Gas6,Il23a	0.786387	0.941411	-0.199791	-0.816743	19293	47	Fgr,Prdx1,Tox,RT1-S3,Tusc2,Unc13d,Rab27a,Rasgrp1,Il23a,Il15,Snx27,Tyrobp,Ncr3,Rabl3,Sp3,Havcr2,Ptprc,Ptpn22,Il12a,Clnk,Pibf1,Il18	0.215435	0.765018	-0.297939	-1.15748	4429	47	Fgr,Ncr3,Il23a,Mertk,Il15,Rasgrp1,Stat5b,Tyrobp,RT1-S3,Cd244,Unc13d,Lamp1,Il12a,Clnk,Tox	0.9902	0.765018
GOBP_WATER_HOMEOSTASIS	0.157303	0.590657	0.289307	1.20609	3958	66	Myo5b,Adcy4,Cyp26b1,Cln3,Adcy6,Wfs1,Adcy8,Fa2h,Aqp1,Trpv4,Cldn1,Tfap2b,Grhl1,Elovl1,Avpr2,Adcy2,Abca12,Aqp9,Srf,Adcy1,Tmem79,Ext1,Cftr	0.22794	0.744874	0.290965	1.1451	6253	66	Adcy4,Aqp1,Myo5b,Tfap2b,Alox12b,Ext1,Grhl1,Trpv4,Adcy6,Prkar2b,Adcy2,Wfs1,Met,Srf,Tp63	0.234583	0.617971	0.260022	1.13706	6013	66	Adcy1,Trpv4,Aqp1,Gba,Adcy6,Cldn1,Adcy9,Prkacb,Sfn,Aqp3,Fa2h,Adcy5,Adcy3	0.412248	0.914837	0.260993	1.02482	12385	66	Aqp1,Trpv4,Alox12b,Sfn,Adcy6,Met,Cldn1,Srf,Adcy1,Grhl1,Cyp4f1,Aqp3,Cyp4f18,Alox12,Scnn1b	0.590657	0.617971
GOBP_REGULATION_OF_WNT_SIGNALING_PATHWAY	0.065607	0.438862	0.225826	1.19929	1650	322	Trabd2b,Smad3,Lgr6,Slc9a3r1,Tmem131l,Bmp2,Jup,Fzd7,Rnf43,Bambi,Foxp3,Tle6,Lrp4,Wnt3,Dvl2,Kremen1,Ctnnd2,Psmf1,Wnt5a,Tcf7l2,Hdac1,Lats2,Folr1,Gpc3,Wif1,Limd1,Ptpru,Arntl,Tiam1,Sostdc1,Shisa3,Ilk,Wnt10b,Nxn,Cdh3,Ctnnbip1,Ccn4,Psmd9,Smarca4,Grb10,Kank1,Tsku,Mesp1,Psmc1,Tgfb1,Klf15,Nkd1,Fgfr2,Lzts2,Daam2,Sox7,Tmem198,Igfbp2,Mdk,Psmc3,Psme2,Ppm1n,Ptpro,Abl1,Gid8,Sulf1,Tle3,Fgf10,Hhex,Psmd8,Reck,Igfbp4,Csnk1e,Jrk,Fzd6,Gprc5b,Wnt3a,Mdfic,Dab2,Adgra2,Lrp1,Stk11,Ccdc88c,Emd,Ift20,Ccar2,Psmb8,Rspo1,Ruvbl2,Ctnnd1,Psmd3,Rbms3,Psmd4,Csnk1g2,LOC100909750,Shisa6,Sfrp1,Amer1,Tle1,Dvl1	0.113755	0.61719	0.233454	1.15869	3389	322	Slc9a3r1,Sostdc1,Folr1,Psme2,Fzd7,Ccn4,Smad3,Gpc3,Mdfic,Hhex,Dcdc2,Wnt5a,Disc1,Foxp3,Fzd4,Sox2,Dvl2,Psmb11,Wls,Wnt3a,Nrarp,Atp6v1c2,Sulf1,Cdh3,Lypd6,Rspo1,Mdk,Tbx18,Nkd2,Bambi,Psmb9,Wnt5b,Ppm1b,Tgfb1,Grb10,Prdm15,Wnt3,Tmem131l,Wif1,Sfrp1,Tsku,Tle2,Lats2,Trabd2b,Ankrd6,Igfbp2,Psmd11,Spef1,Cxxc4,Plpp3,Col1a1,Dab2,Tcf7l2,Adgra2,Egf,Ptpro,Ptpru,Ccar2,Fuz,Psma4,Hdac1,Reck,Fermt1,Wwtr1,Hmgxb4,Limd1,Tmem198,Zfp703,Psmd10,Vgll4,Fgfr2,Cyld,Fzd6,Psma1,Tle6	0.609851	0.871925	-0.169285	-0.952489	14919	322	Psma1,Csnk1g3,Ccny,Smurf2,Gskip,Apoe,Siah2,Mbd2,Rbpj,Tbl1x,Col1a1,Scyl2,Alpk2,Psmd6,Senp2,Ift80,Kpna1,Usp34,Cbfb,Psmb2,Nkd2,Lgr4,Igfbp6,Cdk14,Psma8,Psmc5,Sox17,Cthrc1,Stk4,Ift20,Atp6ap2,Gpc3,Rspo3,Tbl1xr1,Klhl12,Cav1,Tmem131l,Usp47,Mdfi,Cdh2,Sox13,Grb10,Dkk4,Stk3,Psma6,Psmd1,Pfdn5,Sdhaf2,Dixdc1,Esr1,Wnt5a,Tlr2,Psmc6,Cxxc4,Psmd7,Cited1,Cul3,Bmp2,Psmc1,Psmd12,Egf,Wnt3,Tbx18,Snx3,Psma3,Psma4,Psmd14,Tcf7l2,Rnf146,Fgf10,Lef1,Psma2,Ppm1b,Psmd11,Psme3,Wnt5b,Dkk2,Frzb	0.404106	0.906981	0.207349	1.01904	14291	322	Folr1,Sostdc1,Ccn4,Sox30,Prdm15,Ski,Zfp703,Atp6v1c2,Cdh3,Sulf1,Hhex,Mdk,Mdfic,Lypd6,Smad3,Disc1,LOC100912068,Psme2,Spef1,Fam53b,Amer2,Slc9a3r1,Nrarp,Notum,Tsku,Wls,Nfatc1,Tsc2,Dvl2,Fzd4,Wwtr1,Tiam1,Lrrk2,Ptpro,Hmgxb4,Kremen1,Sox9,Vgll4,Nphp4,Fermt1,Apcdd1,Apc2,Ctnnb1,Reck,Amer3,Itga3,Psmb11,Fzd7,Igfbp2,Scel,Mapk14,Adgra2,Lrp6,Tmem198,Dab2ip,Fgfr2,Psmb9,Ankrd6,Sfrp1,Tmem9,Ctdnep1,Lrp1,Psmd3,Rapgef1,Tmem170b,Dapk3,Notch1,Fzd6,Tle2,Lzts2,Nxn,Tmem64	0.438862	0.871925
GOBP_SPHINGOLIPID_BIOSYNTHETIC_PROCESS	0.249342	0.684749	0.249104	1.11105	6252	94	Acer2,Degs2,Prkd2,St8sia2,B4galt3,Pnpla1,Plpp2,St6galnac4,Fa2h,St8sia5,Degs1,Abca2,Elovl1,Pemt,Prkcd,Sphk2,Ccn1,Gal3st1,Acer1,St3gal1,Tnfrsf1a,Aldh3b1,Smpd1,Prkd1,Sptlc3,Ppm1l,Sgms1,Csnk1g2,Sphk1,Ormdl2,Rack1,Cers5,Plpp3,Sirt3,B4galnt1,Cln8,Nsmaf,Prkd3	0.0219273	0.361899	0.342244	1.43603	607	94	Prkd2,Acer2,Sptlc3,Ccn1,Alox12b,Pnpla1,Elovl7,Cyp4f39,St6galnac4,Elovl4,Abca8,Pemt,Nsmaf,Prkd3,St3gal5,Kdsr,Plpp3,St6galnac5,B4galt3,Acer1,Sgms1,B3galt2,Cers5,B4galt6,B3galt1,Sgms2,St3gal2,St8sia2,Hacd4,Samd8,Smpd1,Sirt3,Sgpl1	0.757451	0.932395	0.18362	0.859474	19389	94	Sgms2,Abca2,Smpd4,Gba,Ormdl3,St8sia5,Sptlc2,Gal3st1,Smpd1,Plpp2,Cln8,Fa2h	0.156362	0.700845	0.285405	1.19423	4857	94	Sgms2,Prkd2,Smpd4,Alox12b,Sptlc3,Ccn1,Sgpl1,Elovl7,Cyp4f39,Smpd1,St3gal5,Ormdl3,St3gal2,St6galnac5,Kdsr,Acer2,Pnpla1	0.361899	0.700845
GOBP_PROTEIN_IMPORT_INTO_MITOCHONDRIAL_MATRIX	0.748844	0.935605	-0.269027	-0.797403	18789	16	Timm44,Timm17a,Dnajc15,Grpel2,Tomm20,Tomm70	0.892178	1	-0.234924	-0.678977	21033	16	Grpel2,Tomm20,Timm44,Dnajc15,Pam16,Tomm70,Timm17a	0.342245	0.719582	-0.350432	-1.08414	8422	16	Dnajc15,Tomm20,LOC100362432,Timm21,Timm44	0.424485	0.920764	-0.343701	-1.01609	9437	16	LOC100362432,Tomm7,Dnajc15,Pam16,Timm17a,Timm21,Timm44	0.935605	0.719582
GOBP_REGULATION_OF_CELL_ADHESION	0.046387	0.389888	0.210062	1.18252	1168	597	Acer2,Dock8,Smad3,Xbp1,Ass1,Gpr4,Lck,Tmem131l,Cd6,Dll1,Bmp2,Ccl5,Prkd2,Sash3,Jup,Bmp4,Jak3,Fzd7,Cd74,Map2k5,Prkcq,Alox15,Vegfa,Rac2,Fbln2,Prex1,Foxp3,Ibsp,RT1-Da,Fut4,Vwc2,Cd3e,Cd27,Vav3,Grap2,C1qtnf1,Dock1,Plxnb3,Il2ra,Ptk2,Rin2,Wnt5a,Alox5,Selp,Fbln1,Calr,Frmd5,Arg1,Cebpb,Laptm5,Tenm3,Bmp7,Ptpru,Plxnb2,Cxcl12,Lims2,S100a10,P4hb,Tesk1,Irak1,Rasal3,Mmp14,Fstl3,Chrd,Stx3,Dtx1,Ilk,Sipa1,Cd9,Hyal1,Trpv4,Il23a,Hfe,Zfhx3,Rras,Nuak1,Igf2,Syk,Itga2,LOC100910732,Bcl10,Actn4,Kank1,Mdga1,St3gal4,Nf2,Tgfb1,Cx3cl1,Adam8,Arhgdia,Sema3e,Gata3,Sox12,Lama5,Tnc,Il12rb1,Hlx,Ret,Spint2,Magi1,Mettl3,Igfbp2,Mdk,Pik3r1,Pik3r6,Prkcd,Ptpn6,RT1-A1,Ptpro,Abl1,Csk,Onecut1,Wnt1,Jam3,Rreb1,Angpt1,Kif14,Loxl3,Ccn1,Plxnd1,Stx4,Gli2,Adipoq,Dnm2,Emp2,Rhod,Ddr1,Ihh,Cdh1,Tnfrsf13c,Wnt3a,Lag3,Rela,RT1-CE4,Stat5b,Col16a1,Grb2,Plxnb1,Serpinf2,Cd80,Cd86,Cspg5,Dact2	0.00481294	0.222714	0.247943	1.30162	149	597	Prkd2,Acer2,RT1-CE4,Lck,Sash3,Gata3,Vegfa,Alox5,Cd6,Dock8,Fbln2,Fzd7,Cd28,Alox15,Jak3,Smad3,Hlx,Vav3,Lag3,Adipoq,Btn2a2,Hfe,Itga2,LOC100364500,Xbp1,Selp,Ccn1,Actg1,Il1rn,Efnb3,Dll1,Grap2,Map3k8,RT1-Da,Efnb1,Cd74,Il20rb,Tnfrsf13c,Pdpn,Tnfrsf14,Wnt5a,Disc1,Foxp3,Fzd4,Cxcl13,Fut4,Sox2,Fcgr2b,Cd27,Casp3,Pik3r6,Twsg1,Havcr2,Wnt3a,Trpv4,Gpr4,Wnt4,Fgl2,Nrarp,Sipa1,Kif14,Rhod,Rin2,Igf2,Col8a1,Mdk,Cebpb,Cited2,Tgfb2,S100a10,Cd3e,RT1-CE10,Tgfb1,Zdhhc2,Laptm5,Btla,Map2k5,Tmem131l,Vwc2,Sfrp1,Prkcq,Dtx1,Plxnb2,Runx3,Calr,RT1-CE5,Arhgdib,Bcl10,Rac2,Ripk2,Sema3e,Agr2,Fes,RT1-CE3,Foxf1,Ptpn6,Srf,Bmp7,Nid1,Chrd,Igfbp2,Ppp3ca,Selenok,Arg2,Fbln1,Cd86,Plpp3,Adam9,Col1a1,Emp2,Irf1,Ptprc,Col16a1,Epha3,Nuak1,Tesk1,Zc3h8,Arhgdia,Ppp1cb,Ptpro,Ptpru,Erbb2,Socs1,Vcam1,Ccl5,Pik3r1,Cd46,Lims2,Serpinf2,Sox12,Il23r,Itga6,Serpini1	0.0161133	0.176911	0.209162	1.24503	412	597	Onecut2,Apoa1,Plxna4,Egr3,Pag1,Peli1,Col8a1,Hyal1,Trpv4,Gsn,Lama5,Actn4,Akna,Xcl1,Ddr1,Lrp1,Prex1,Pkd1,Itga3,Traf6,Tgfbr2,Myoc,Itpkb,Smad3,Epcam,Hlx,Dll1,Jak3,Plxnb2,Celsr2,Plxnb1,Zfp703,Mdk,Sipa1,Smad7,Dnm2,Abl2,Hfe,Plxnb3,Fbln2,Erbb2,Ripor2,Sox12,Xbp1,Bag4,Notch1,Fadd,Adipoq,Pml,Irf1,Tsc1,Dpp4,Vav1,Cx3cl1,Lama2,LOC100911248,Pdgfb,Tnfsf13b,LOC100910732,Dock5,Flcn,Sox9,Spint2,Tnr,Adamts18,Selp,Plxna1,Rara,Arhgap6,Loxl3,Sema4d,Ap3d1,Jam3,Wdpcp,Epha1,F11r,Ptpro,Dmtn,Rreb1,Fmn1,Col16a1,Ephb3,Rell2,Rcc2,Adgrg1,Zbtb1,Coro2b,Itgav,Tmem102,Rhod,Zap70,Lrfn3,Bmp7,Cd81,RT1-CE4,Cd28,Mink1,Nlrp3,P4hb,Mapk14,Cd160,Il4r,Cebpb,Fermt3,Spry4,Srf,Cd9,Kdr,Adam15,Ptpn23,Ppm1f,Spock2,Disc1,Zbtb16,Cd74,Syk,Itga2,Jag2,Kif26b,Ppara,Socs1,Efnb3,RT1-CE5,Tgfb2,Arhgdia,Igfbp2,Scrib,Cdh1,Grap2,Tbcd,Dapk3,Plet1,Plxna2,Rela,Tenm3,Lag3,Plxna3,Tgfbi,Mdga1,Plau,Dock8,Frmd5,Kank1,Ptpn11	0.0102535	0.250166	0.246986	1.27891	395	597	Onecut2,Cd28,RT1-CE4,Col8a1,Hlx,Egr3,Adipoq,Hfe,Fbln2,Trpv4,Irf1,Prkd2,Zfp703,LOC100364500,Jak3,Xcl1,Efnb3,Mdk,Akna,Lag3,Itpkb,Btn2a2,Dpp4,Sipa1,Smad3,Efnb1,Disc1,Selp,Itga2,Tnfrsf14,Erbb2,Lama5,Smad7,Adam9,Dll1,Ripk2,Hyal1,Celsr2,Plxnb2,Rhod,Nrarp,Ccn1,Socs1,Il4r,Lama2,Npy2r,Flcn,Hes1,Map3k8,Nlrp3,Tgfb2,Xbp1,Ephb3,Peli1,Foxf1,Sox12,Ddr1,Fermt3,RT1-CE5,Il20rb,RT1-CE10,Col16a1,Fmn1,Fzd4,Rell2,Srf,Runx3,Il1b,Pdgfb,Fadd,Gsn,Twsg1,Tgfbr2,Spry4,Ptpro,Pkd1,Cd6,Cx3cl1,Sox9,Spint2,Plxna4,Dock8,Grap2,Wnt4,Col26a1,Coro1a,Fermt1,Apoa1,Cebpb,Ppara,Zbtb16,Actg1,Itga3,Rreb1,Gtpbp4,Jag2,Myoc,Plxnb1,Fzd7,Igfbp2,Actn4,Mink1,Ripor2,Acer2,Zbtb1,Mapk14,Adam15,Lpxn,Traf6,Cd74,Dag1,Lax1,Ppm1f,Prex1,Tbcd,Alox12,Arhgap6,Bmp7,Ceacam1,Il1a,Slc9a1,Arhgdia,Sirpa,Agr2,Cd160,Sfrp1,Loxl3,Cdh1,Lrp1,Pdpn,Plxna1,Prnp,Cd27,Nrp1,Ada,Alox15,Dapk3,Dnm2,Rcc2,Il27ra,Notch1,Il1rn,Ptk2b,F11r,Vegfa,Cytip,Emilin1,LOC100910978,RT1-CE1,P4hb,Akt1,Sash3,Syk,Coro2b,Fcgr2b,Camsap3,Cd46,Dtx1,Jak2,Dusp22,P2ry12,Pml	0.222714	0.176911
GOBP_REGULATION_OF_PROTEOLYSIS	0.70446	0.920303	0.168004	0.939024	17800	544	Acer2,Rad23a,C3,Commd1,Smad3,Itih3,Tradd,Lck,Cryab,Serpinf1,Ccdc22,Sh3rf2,Map2k5,Vegfa,Cln3,Cd27,Mefv,Adora2a,Hsf1,Cbfa2t3,Clu,Rnf180,Sspo,Psmf1,Ptk2,Fbln1,Wfdc2,Hdac1,Laptm5,Gpc3,Klhl40,Hip1,Myc,Cdc20,Mmp14,Ttbk1,Wfikkn2,Bak1,Wfdc1,Renbp,Aqp1,Wnt10b,Cst3,Nr1h2,Cav3,Hfe,Lpcat3,Pacsin3,Rest,Dpep1,Ncstn,Syk,Wfdc6a,Ctsz,LOC100910732,R3hdml,Bcl10,Ctsd,Kcne2,Antxr1,Camk2n1,Usp13,Ubqln4,Gpld1,Abca2,Psmc1,Adam8,Park7,Sirt4,Nudt15,Spint1,Aurka,Sirt2,Sox7,Gabarapl2,Psenen,Spint2,Pcolce,Dap,Psmc3,Psme2,Stub1,Taf9,Tmem259,Desi1,Gsap,Wnt1,Col7a1,Serpinh1,C2cd3,Tmem59,Snx9,Clec7a,Egln3,Traf2,Ccn1,Reck,Gpx1,Dnajc1,F12,Csnk1e,Ecscr,Fgfr4,Ubqln1,Agt,Usp19,Senp1,Serpind1,Pih1d1,Cebpa,Wnt3a,Tmem98,Hpn,S100a9,Serpinf2,Dab2,Myh9l1,Lrp1,Crim1,Tmed10,Ccar2,Psmb8,Rffl,Trib3,Vsir,Dda1,Timp3,Gsn,Il33,Rps6ka1,Ager,Dvl1,Fbxw8,Bax,Gipc1,Osbpl7,Rhbdd1,Mtm1,Wfikkn1,Pdcl3,Disc1,Psmb9,Rpl5,Tp63,Cck,Epha7,Papln,Bcl2l12,Grn,Serpinb1a,Ube2z,Apoe,Rack1,Styx,Svbp,Timp2,Trib1,Serpinb12,Sh3d19	0.129875	0.634233	0.214935	1.1198	4015	544	Acer2,Tradd,Serpinb12,Lamp3,C3,Lck,Vegfa,Sh3rf2,Psme2,Spint1,Aqp1,Gabarapl2,Smad3,Gpc3,Mefv,Kcne2,Casp1,Rad23a,Gpld1,Commd1,Hfe,Ccn1,Wfdc2,Caap1,Apaf1,S100a9,Dpep1,Usp13,Clec7a,Dap,Pbk,Cbfa2t3,Disc1,Nudt15,Acp4,Sox2,Tmem59,Cebpa,Cd27,Styx,Wnt3a,Wfikkn2,Col7a1,Serpinf1,Ccdc22,Clpx,Itih3,Rchy1,Plk2,Nkd2,Serpinh1,Psmb9,Il33,Ift52,Laptm5,Bcl2l12,Map2k5,Plgrkt,Cav3,Bax,Sdcbp,Bcl10,Aurka,Ripk2,Wfikkn1,Gsap,Taf9,Akirin2,Cck,Tp63,Fbln1,Cflar,Faslg,Rnft1,Timp3,Tnfrsf1b,Adam9,Dab2,Eif2ak3,Tfpi,Trib3,Myc,Rnf19a,Aifm1,Ctsd,Dda1,Egf,Cop1,Egln3,Smurf1,Ccar2,Fbxo22,Nod1,Serpinf2,Pcolce,Serpini1,Rarres1,Hdac1,Reck,Herpud1,Jak2,Tmem98,Glmn,Wfdc6a,Nlrp3,Osbpl7,Serpinb1a,Xpo1,Mmp14,Tnfaip8,Papln,Psmd10,Spon1,Syk,Hpn,Sirt4,Spint2,Timp2,Cln3,Clu,Ecscr,Snx33,Pacsin3,Pcid2,Epha7,Gpx1,Rnf34,Ubqln4,Crim1,Fn1,Plk1,Psenen,Ufl1,Antxr1	0.668602	0.899239	-0.159919	-0.948263	16234	544	Apaf1,Apoe,Siah2,Ogt,Rnf19a,Aplp2,Jak2,Rnf34,Bid,Cflar,Svip,Arrb2,Bcl2l11,Tfpi,Slc1a1,Dlc1,Usp7,Lamp3,Rnf180,Slc22a2,Atxn3,Pbk,Wac,Cast,F2r,Rnf144b,Gpld1,Rnf14,Col7a1,Nkx3-1,Pten,Cd109,Tmtc3,Nkd2,Hgf,Akirin2,Lxn,Malt1,Socs5,Caap1,Tfpi2,Rchy1,Rps6ka3,Glmn,Eif2ak3,Fis1,Hspd1,Rock2,Atp5if1,Cstb,Dnaaf4,Itih3,Casp1,Rad23b,Usp50,Wdr48,Picalm,Clpx,Ift57,Ube3a,Gpc3,Pdcd6,Casp2,Commd1,Arih1,Fas,Igbp1,Cav1,Usp47,Sumo1,Ecm1,Nol3,Ube2k,Nrdc,Rock1,Csnk2a2,Trim21,Pcid2,Xpo1,Fmr1,Marchf7,Ufl1,Bag2,Pdcd2,Rnft1,Usp14,Hdac2,Casp8ap2,Lck,Rnf139,Spock3,Taf9,Serpine1,Ywhae,Pithd1,Serpind1,Asph,Psmc1,Tank,Uchl5,Egf,Mapk9,Plgrkt,Aim2,Psma3,PCOLCE2,Ube2v2,Psmd14,Col28a1,Rpl23,Serpini1,Birc2,Ift52,Gabarapl2,F3,Il33,Timp4,Serpine2,Serpina1,Vtn,Psme3,Pdcl3,LOC100363502	0.949734	1	0.16351	0.841043	36238	544	C3,Aqp1,Kcne2,Spint1,Cbfa2t3,Cldn3,Acp4,Hfe,Styx,Sfn,Papln,Nod1,Smad3,Disc1,Cstl1,Serpinb12,Wfdc2,Furin,Tmem98,Psme2,Ctsd,Smad7,Adam9,Gas6,Ripk2,S100a9,Ccn1,Snx33,Crb2,Nlrp3,Dap,Herpud1,Tradd,Timp2,Lamp3,Wfikkn1,Rnf217,Il1b,Fadd,Gsn,Lrrk2,Trim67,Tnfaip8,Wfikkn2,Serpinb9,Pkd1,Sh3rf2,Acvr1c,Prss22,Spint2,Clec7a,Crim1,Perp,Usp13,Sdcbp,Mul1,Reck,Usp5,Serpinb1a,Antxr1,Cebpa,Alad,Foxl2,Acer2,Cav3,Osbpl7,Ppm1f,Gpx1,Alox12,Efna3,Sirt6,Aifm1,Aph1a,Pparg,Smurf1,Dda1,Serpina6,Dab2ip,Psmb9,Fbxw8,Gipc1,Bag6,Rhbdf1,Cst3,Lrp1,Prnp,Serpinh1,Cd27,Hspbp1,Dpep1,Grin2b,Ctsc,Pink1,Ptk2b,Ttc36,Vegfa,Bax,Dhcr24,Nkd2,Pebp1,Prr7,Tmed10,Ube2o,Dapk1,Ltbp4,Akt1,Gramd4,Syk,Zer1,Plk1,Jak2,Pml,Rad23a,Rnf19a,Tmem259,Birc3,Keap1,Mefv,Tfpi,Usp19,Fn1,Qrich2,Spon1,Src,Apaf1,Rest,Casp1,Det1,Glg1,Pih1d1,Prkcg,Mtch1,Stat3,Ttbk1,Csnk1d,Laptm5,Plaur,Ophn1,Abca2,Btrc,Nfe2l2,Pbk,Plk2,Umodl1,Casp8,Lyn,Pttg1,Chfr,Gba,Mtm1,Plk3,Snx12,Bcl2l12,Casp9,Grn,Nr1h2,Sox2	0.634233	0.899239
GOBP_PROTEIN_CATABOLIC_PROCESS	0.160812	0.594697	-0.187613	-1.08279	3968	806	Psme3,Socs6,Vps37a,Adam9,Anapc7,Cyld,Peli1,Rps27a,Gpc1,Psma1,Ube2a,Hecw2,Psma6,Ube2v2,Birc6,Fbxl17,Klhl20,Usp7,Vps37c,Cdc27,Ctsw,Socs5,Taf1,Uchl5,Oga,Psmc5,Usp38,Csnk1d,Notum,Lypla1,Ogt,Psmc6,Rc3h2,Rnf144b,Sec22b,Mdm4,Rnf111,Anapc16,Manba,Rnft1,Rock1,Siah1,Cav1,Casp8,Nkd2,Rnf149,Bnip3l,Uba6,Vps13a,Ptk2b,Tmem9,Tollip,Cdc23,Psmd14,Fbxo48,Psma5,Psma8,Fbxo8,Ap2b1,Hspa1b,Cul4a,Erlec1,Itch,Ppp2cb,Snx12,Tmf1,Ube2k,Adra2a,Rnf165,Arih1,Mdm2,Otud7b,Tom1l1,Trip12,Ap2m1,Lrig2,Rspry1,Topors,Vcp,Anapc10,Zmpste24,Ube2e1,Cul3,Erlin1,Egfr,Rnf41,Ube2d2,Arih2,Capn3,Cdc26,Rnf19a,Usp24,Fbxo11,Psma2,Rnf115,Ttc3,Ube2h,Ube3c,Usp9x,Zyg11b,Adamts12,Usp11,Csnk1a1,Cacul1,Hspa8,Ophn1,Psmd13,Sel1l,Tiparp,Cul5,Pten,Rnf139,Ccdc115,Rgp1,Usp14,Usp32,Rnf103,Ndfip1,Plaa,Ubxn2b,Vps35,Psmd12,Ubr3,Sumo1,Abhd17b,Rmnd5a,Cltc,Klhl42,Azin1,Eloc,Gja1,Ube3a,Birc2,Mapk9,Faf1,Skp1,Tbl1xr1,Usp15,Cpa2,Fem1c,Ltn1,Fbxl4,Fbxo9,Marchf7,RGD1308601,Usp18,Bbs7,Lgmn,Lyplal1,Nsf,Chfr,Usp33,Pithd1,Usp37,Epha4,Marchf6,Nrdc,Pcyox1,Rnf168,Atm,Rnf146,Nccrp1,Cul1,Nploc4,Spopl,Ap2a2,Psmd6,Ube2n,Ubr1,Crbn,Stam,Edem3,Usp51,Cul2,Hace1,Vip,Cops3,Usp46,Ankib1,Fbxw7,Ttc36,Rnf14,Amn1,Abhd13,Dnajc10,Csnk2a2,Cdc16,Cela2a,Usp28,Aurkb,Rnf128,Siah3,Apc,Bfar,Usp45,Ric1,Armc8,Banp,Nell1,Ambp,Kctd6,Vldlr,Snca,Ddi2,Psmb7,Fbxl7	0.643659	0.954719	0.178637	0.958858	20748	806	Fbxl8,Cela1,Serpinb12,Lamp3,Cdk1,Sh3rf2,Psme2,C4bpb,Ctrl,Man1a1,Gabarapl2,Smad3,Lrp2,Gpc3,Kcne2,Rad23a,Gpld1,Commd1,Usp21,Hfe,Xbp1,Ctsk,Hspa5,Usp13,Ctss,Fbxl5,Mylip,Ufd1,Ext1,Hpse,Skp2,Pbk,Cbfa2t3,Wnt5a,Disc1,Nudt15,Vps4b,Tmub1,Cebpa,Usp40,Psmb11,Styx,Trim9,Rnf5,Ccdc22,Clpx,Kif14,Rchy1,Plk2,Derl2,Stt3b,Nkd2,Usp3,Psmb9,Fbxo33,Il33,Fbxl13,Rnf166,Zdhhc2,Laptm5,Anapc4,Erlin1,Ube2u,Tiparp,Lypla2,Ube2n,Cav3,Fbxl12,Rhbdd2,Sdcbp,Grin2c,Usp2,Vps25,Aurka,Wfs1,Adamts9,Vps37b,Foxred2,Fbxo4,Taf9,Apob,Abhd17c,Ercc8,Ctsw,Psmd11,Erlin2,Rnft1,Timp3,Tnfrsf1b,Dennd3,Usp12,Ccnf,Gfap,Lpcat1,Ube2j2,Adam9,Dab2,Dtl,Usp4,Cdk2,Trib3,Ndfip2,Rnf19a,Ctsd,Dda1,Egf,Cop1,Ube2g2,Smurf1,Ccar2,Fbxo22,Klhl8,Psma4,Ppp1r11,Vps37d,Gid4,Pdcd6ip,Rnf126,Adamts7,Herpud1,Sharpin,Dcaf11,Glmn,Usp16,Wwtr1,Bag3,Osbpl7,Spata18,Xpo1,Bnip3l,Ldlr,Psmd10,Socs6,Vgll4,Cul4b,Ube2a,Cdkn1b,Timp2,Cdh1,Cln3,Clu,Cyld,Ecscr,Ezr,Mad2l1,Psma1,Sdf2l1,Snx33,Ube4b,Erlec1,Pacsin3,Gpx1,Rnf121,Rnf34,Ubqln4,Dnajb9,Stx5,Hsp90b1,Plk1,Psmd9,Ufl1,Fbxo2,Ccnb1,Fbxo39,Wdr91,Abhd12,Ptk2,RGD1308601,Rnf103,Smad7,Cst3,Ube2d2,Ube2v2,Ccdc47,Snx3,Usp1,Ceacam1,Cyp51,Det1,Flna,Bcap31,Ppp2cb,Tmem199,Trim13,Ube2h,Pttg1ip,Rnf144a,Tmtc3,Atxn3,Kctd17,Lypla1,Spop,Spsb4,Uba7,Ube2s,Acr,Psmb1,Psme4,Egln2,Faf2,Oga,Rad23b,Ubqln1,Adam8,Fbxo11,Anapc11,Chek2,Ctsz,Cul5,Gipc1,Phb,Spsb3,Uchl5,Usp49	0.455946	0.793379	-0.163166	-0.999583	11099	806	Adamts9,Capn2,Cyld,Lamp2,Nub1,Kat5,Wwp1,Csnk1a1,Epha4,Usp36,Kif14,Snf8,Atm,Lrig2,Rcn3,Sel1l,Gid4,Ltn1,Usp9x,Psmb1,Usp8,Nhlrc3,Rpl11,Rnf103,Cop1,Tiparp,Tnfrsf1b,Fbxw7,Tnfsf12,Usp16,Isg15,Ndfip2,Psma1,Ubap1,Ube3c,Fbxl7,Smurf2,Ubxn1,Utp25,Msn,Apoe,Siah2,Fbxl3,Ogt,Rnf19a,Cul4b,Rnf34,Tbl1x,Svip,Arrb2,Erlin1,Psmd6,Stam,Fbxo33,Rnf20,Ttc3,Usp7,Lamp3,Rnf180,Usp1,Armc8,Atxn3,Pbk,Skp2,Wac,Rnf144b,Usp45,Gpld1,Klhl20,Rnf14,Socs6,Clock,Hsp90b1,Usp34,Oga,Usp32,Pcnp,Pten,Usp3,Kctd10,Rdx,Tmtc3,Azin1,Dnajc10,Neu2,Ppp2cb,Psmb2,Nkd2,Rnf6,Vps13a,Ube2r2,Lypla1,Rbbp6,Rnf5,Sec22b,Socs5,Synpo2,Usp46,Vps4a,Ube2d1,Usp37,Pja1,Ate1,Psma8,Psmc5,Rchy1,Cul5,Glmn,Sox17,Vps35,Zdhhc2,Atp5if1,Dnaaf4,Bfar,Rad23b,Rnf128,Usp50,Adamts7,Anapc4,Cacul1,Clpx,Abhd17b,Ube3a,Ufd1,Usp33,Gpc3,Tbl1xr1,Ubxn4,Commd1,Gja1,Ubxn8,Arih1,Usp38,Cav1,Eloc,Usp47,Cdc16,Cdkn1b,Sumo1,Ube2g1,Uba6,Vps36,Cdc27,Ube2k,Nrdc,Plaa,Cul2,Fbxo11,Fbxo48,Fbxo8,Abhd13,Bnip3l,Rock1,Ube2h,Csnk2a2,Psma6,Psmd1,Hace1,Xpo1,Fmr1,Ube2a,Ube2d3,Marchf7,Ctsb,Ufl1,Usp15,Bag2,Rnft1,Tsg101,Cnot4,Wnt5a,Usp14,Ccdc47,Fem1c,Rnf168,Rnf139,Psmc6,Taf9,Ube2e1,Dnajb9,Crbn,Psmd7,Pithd1,Cul3,Cul1,Psmc1,Uchl5,Psmd12,Egf,Mapk9,Siah1,Snx3,Amn1,Erlec1,Psma3,RGD1308601,Faf1,Ube2d2,Usp12,Psma4,Rnf115,Ube2v2,Ubxn2b,Psmd14,Anapc10,Trim13,Rpl23,Usp28,Skp1,Rnf146,Cops3,Birc2,Gabarapl2,Il33,Cdc26,Timp4,Serpine2,Psma2,Psmd11,Usp29,Psme3,Pdcl3	0.745927	1	0.176121	0.93094	30127	806	Ddi2,Kcne2,Cela1,Cbfa2t3,Hfe,C4bpb,Styx,Rhbdd2,Tcirg1,Smad3,Disc1,Serpinb12,Furin,Ctsw,Mgat3,Cdk1,Psme2,Man1a1,Ctsd,Smad7,Adam9,Usp21,Fbxl13,Fbxl8,Gfap,Snx33,Notum,Herpud1,Ube2n,Xbp1,Mtor,Peli1,Spata18,Dennd3,Lrp2,Timp2,Lamp3,Mylip,Wwtr1,Cul9,Rnf217,Uba7,Fbxw4,Il1b,Lrrk2,Ccnb1,Trim67,Foxred2,Abhd17c,Pkd1,Sh3rf2,Erlin2,Derl2,Lypla2,Usp51,Pdcd6ip,Sox9,Anapc16,Hpse,Vgll4,Dtx3l,Fbxl5,Nhlrc1,Usp13,Sdcbp,Tp53inp2,Apc2,Ctnnb1,Rab26,Tiparp,Gpc1,Nploc4,Spsb4,Vps37b,Ctsa,Fbxl16,Usp5,Ccnf,Cdk2,Psmb11,Rnf11l1,Rnf126,Bard1,Cebpa,Fbxo10,Rspry1,Usp22,Abhd17a,Alad,Ercc8,Stt3b,Fem1a,Rnf149,Rgp1,Cav3,Dcaf11,Osbpl7,Atg7,Znrf1,Erlin1,Gpx1,Usp35,Sirt6,Smurf1,Ceacam1,Dda1,Dab2ip,Psmb9,Nccrp1,Rnf123,Fbxw8,Gipc1,Tmem9,Ube2u,Bag6,Cdh1,Ezr,Marchf6,Rhbdf1,Cst3,Lrp1,Cpa2,Grin2c,Man1b1,Trim72,Wdr81,Hspbp1,Kctd17,Psmd3,Agap2,Ap2s1,Banp,Ctsc,Pink1,Ptk2b,Rbck1,Tmem129,Ddb1,Tollip,Ctrl,Ttc36,Nkd2,Oaz1,Sdf2l1,Trim9,Wdr91,Akt1,Hmgcr,Odc1,Tnfaip3,Zer1,Plk1,Mib1,Ubap1l,Ube2g2,Ap2a2,Fbxo7,Oma1,Pml,Rad23a,Rnf19a,Tmem259,Tmub1,Ankzf1,Nell1,Keap1,Ube2s,Ubr4,Vip,Anapc1,Fbxo31,Fbxo4,Ctsk,Psmd2,Rnf215,Usp19,Qrich2,Adamts12,Faf2,Vps37d,Bap1,Sgsm3,Ap2a1,Det1,Fbxl7,Prkcg,Rnf103,Eef1a2,Fbxl4,Pcsk9,Ube2j2,Csnk1d,Fbxo44,Laptm5,Ophn1,Psmd13,Rnf187,Usp49,Abca2,Anapc5,Btrc,Nfe2l2,Pbk,Plk2,Trpc4ap,Casp8,Klhl42,Pttg1,Atm,Chfr,Fbxo33,Gba,Mtm1,Plk3,Snx12	0.594697	0.793379
GOBP_PROTEOGLYCAN_BIOSYNTHETIC_PROCESS	0.0778088	0.469167	0.326105	1.32893	1952	59	Chst15,Chsy3,Chst3,Tcf7l2,Dcn,Chst13,Hs6st2,Hs6st3,Xylt1,Cspg4,Chst12,Hs3st5,Ndst3,Bcan,Cspg5,B3gat2,Dse,Ext1,Ndst4,Chpf,Extl3	0.400263	0.855228	0.267308	1.0296	10961	59	Dcn,Ext1,Ndst3,Ugdh,Csgalnact1,Ndst4,Dse,Chst9,Glce,Tcf7l2,Pxylp1,Hs6st3,Bcan,Slc2a10,Hs6st1,Igf1,Csgalnact2	0.149458	0.513289	0.286688	1.22346	3816	59	Xylt1,Ndst1,Pxylp1,Chst15,Cspg4,Slc2a10,Ncan,Chst11,Extl3,Ctnnb1,Chsy3,Chpf2,Chpf	0.651431	0.995002	0.23319	0.896247	19525	59	Pxylp1,Slc2a10,Chst9,Ncan,Ugdh,Xylt1,Chpf2,Ctnnb1,Cspg4,Chpf,Ndst4,Ndst3,B4galt7,Chsy1,Gal3st3,Hs6st1,Bcan	0.469167	0.513289
GOBP_PLATELET_ACTIVATION	0.516554	0.850434	0.203949	0.973803	12933	143	Lck,Vav2,Dgki,Adra2c,Prkcq,P2ry1,Vav3,Dgkk,C1qtnf1,Dgka,Selp,Gna14,Ilk,Tln1,Cd9,Tec,Pdgfra,Syk,Csrp1,Itpr2,Mpl,Pear1,Itpr1,Pik3r1,Pik3r6,Prkcd,Adra2b,Ptpn6,Hbb,Prkch,Vwf,Fzd6,Hspb1,Wnt3a,Entpd2,Myh9l1,F11r,Srf,Mertk,Myl12b,Nos3,Gp9,Prkcb,Col1a1,Clic1,Apoe,Mpig6b,Pdpn	0.362276	0.837818	0.232113	1.04102	10267	143	Lck,Vav3,Selp,Gna14,Actg1,Col3a1,Pdpn,Nos3,Pik3r6,Wnt3a,Gna15,Hbb,Dgkk,Plek,Prkcq,Clec1b,Adra2c,Vav2,Ptpn6,Srf,Itga2b,Col1a1,F2rl2,Bloc1s3,Pik3r1,Adra2b,Trpc6,Myl9,Syk,Itpr1,Mpl,Ppial4d,Fzd6,Pik3cb,Fn1,Mpig6b,P2ry1,Ilk,Axl,Ceacam1,Flna,P2ry12,Plcg2,Thbd,C1galt1c1,Pik3ca	0.281992	0.667535	0.214796	1.08083	7229	143	Itpr2,Dgki,Tln1,Dgkd,Itpr3,Pear1,Tyro3,Vav1,Myh9l1,Pdgfb,Hspb1,Adamts18,Selp,Mapk3,Arrb1,Entpd2,F11r,Rap2b,Dmtn,Gna11,Gna12,Ppia,Gnb1,Fermt3,Itga2b,Srf,Cd9,Syk,Actb,Adra2c	0.615599	0.98939	0.20928	0.932726	19841	143	Mapk3,Selp,Itpr2,Clec1b,Plek,Itga2b,Fermt3,Thbd,Srf,Pdgfb,Rap2b,Dgkd,Tyro3,Actg1,Gna14,Entpd2,Alox12,Trpc7,Ceacam1,Gna15,Dgkg,Pdpn,Ppial4d,Plcg2,Pla2g4a,Fzd6,Hspb1,F11r,Itpr3,Syk,Dgki,F2rl2,P2ry12,Bloc1s3,Tln1,Fn1,Pear1,Src,Cd40,Prkcg,Gp6,Lcp2,Lyn,Mapk1,Pdpk1,Flna,Vav1,Itpr1,Adamts18,Adra2a,Adra2c,Mpig6b	0.837818	0.667535
GOBP_POSITIVE_REGULATION_OF_WNT_SIGNALING_PATHWAY	0.206188	0.646199	0.230805	1.12027	5170	159	Smad3,Lgr6,Bmp2,Jup,Bambi,Wnt3,Psmf1,Wnt5a,Gpc3,Arntl,Ilk,Wnt10b,Cdh3,Ccn4,Psmd9,Smarca4,Kank1,Psmc1,Tgfb1,Nkd1,Fgfr2,Daam2,Tmem198,Psmc3,Psme2,Ppm1n,Abl1,Gid8,Sulf1,Fgf10,Hhex,Psmd8,Reck,Csnk1e,Jrk,Gprc5b,Wnt3a,Dab2,Adgra2,Ccar2,Psmb8,Rspo1,Psmd3,Psmd4,Csnk1g2,LOC100909750,Sfrp1,Amer1,Disc1,Ppm1b,Psmb9,Col1a1,Dapk3	0.0830719	0.55496	0.272084	1.23776	2356	159	Psme2,Ccn4,Smad3,Gpc3,Hhex,Wnt5a,Disc1,Psmb11,Wls,Wnt3a,Nrarp,Atp6v1c2,Sulf1,Cdh3,Lypd6,Rspo1,Bambi,Psmb9,Wnt5b,Ppm1b,Tgfb1,Prdm15,Wnt3,Sfrp1,Ankrd6,Psmd11,Col1a1,Dab2,Adgra2,Egf,Ccar2,Psma4,Reck,Tmem198,Psmd10,Fgfr2	0.0702442	0.370743	-0.245178	-1.2574	1719	159	Psma1,Csnk1g3,Smurf2,Gskip,Mbd2,Rbpj,Tbl1x,Col1a1,Psmd6,Usp34,Psmb2,Lgr4,Psma8,Psmc5,Atp6ap2,Gpc3,Rspo3,Tbl1xr1,Cav1,Usp47,Psma6,Psmd1,Dixdc1,Wnt5a,Tlr2,Psmc6,Psmd7,Bmp2,Psmc1,Psmd12,Egf,Wnt3,Psma3,Psma4,Psmd14,Rnf146,Fgf10,Psma2,Ppm1b,Psmd11,Psme3,Wnt5b,Dkk2	0.681805	1	-0.190024	-0.92007	11904	159	Psmb8,Wnt10b,Psme1,Psma7,Kank1,Usp47,Usp8,Cav1,Ilk,Psmc3,Csnk1e,Psmc2,Plekha4,Psma3,Egf,Sfrp2,Psmd11,Amer1,Psmd1,Nkd1,Psmc4,Tlr2,Rnf146,Wnt5a,Psmb2,Wnt5b,Psmd8,Psmd12,Jup,Psma2,Rspo4,Mbd2,Psma4,Gprc5b,Arntl,Psmc5,Rspo3,Ppm1b,Psmd14,Axin2,Daam2,Psmd7,Wnt3,Psme3,Psmd4,Lgr6,Fgf10,Dixdc1,Lgr5,Psmc1,Psma8,Bmp2,Dkk2	0.55496	0.370743
GOBP_NEGATIVE_REGULATION_OF_WNT_SIGNALING_PATHWAY	0.32374	0.744593	0.211168	1.04996	8121	188	Trabd2b,Slc9a3r1,Tmem131l,Bmp2,Rnf43,Tle6,Lrp4,Dvl2,Kremen1,Psmf1,Wnt5a,Tcf7l2,Hdac1,Lats2,Gpc3,Wif1,Limd1,Ptpru,Sostdc1,Shisa3,Nxn,Ctnnbip1,Psmd9,Grb10,Tsku,Mesp1,Psmc1,Nkd1,Lzts2,Igfbp2,Mdk,Psmc3,Psme2,Ptpro,Tle3,Psmd8,Igfbp4,Fzd6,Dab2,Lrp1,Stk11,Ccdc88c,Emd,Psmb8,Ruvbl2,Ctnnd1,Psmd3,Rbms3,Psmd4,Shisa6,Sfrp1,Amer1,Tle1,Dvl1	0.749469	0.985517	0.191127	0.890184	21529	188	Slc9a3r1,Sostdc1,Psme2,Gpc3,Wnt5a,Fzd4,Sox2,Dvl2,Psmb11,Mdk,Tbx18,Nkd2,Psmb9,Grb10,Tmem131l,Wif1,Sfrp1,Tsku,Tle2,Lats2,Trabd2b,Ankrd6,Igfbp2,Psmd11,Cxxc4,Dab2,Tcf7l2,Ptpro,Ptpru,Fuz,Psma4,Hdac1,Fermt1,Wwtr1,Hmgxb4,Limd1,Psmd10,Vgll4,Cyld,Fzd6,Psma1,Tle6,Tle3,Psmd9,Mesp1,Pfdn5	0.19528	0.576325	-0.213827	-1.12342	4773	188	Psma8,Psmc5,Sox17,Cthrc1,Stk4,Gpc3,Klhl12,Cav1,Tmem131l,Mdfi,Cdh2,Sox13,Grb10,Dkk4,Stk3,Psma6,Psmd1,Pfdn5,Sdhaf2,Wnt5a,Psmc6,Cxxc4,Psmd7,Cited1,Cul3,Bmp2,Psmc1,Psmd12,Tbx18,Psma3,Psma4,Psmd14,Tcf7l2,Psma2,Psmd11,Psme3,Dkk2,Frzb	0.255866	0.812298	-0.217877	-1.07861	4328	188	Nog,Cav1,Ddit3,Psmc3,Hecw1,Nphp3,Psmc2,Hdac1,Sox10,Stk3,Sfrp5,Psma3,Lrp4,Cdh2,Sfrp2,Ctnnbip1,Isl1,Psmd11,Stk11,Amer1,Ctnnd1,Psmd1,Rnf43,Nkd1,Cby1,Gsk3b,Psmc4,Igfbp6,Shisa3,Wnt5a,Grb10,Psmb2,Psmd8,Alpk2,Pfdn5,Psmd12,Psma2,Psma4,Tle6,Psmc5,Apoe,Siah2,Rbms3,Sdhaf2,Psmd14,Axin2,Mdfi,Gsk3a,Psmd7,Sox13,Sox17,Psme3,Tnn,Cited1,Gli1,Tmem131l,Psmd4,Cthrc1,Tcf7l2,Emd,Psmc1,Psma8,Frzb,Bmp2,Dkk2	0.744593	0.576325
GOBP_B_CELL_DIFFERENTIATION	0.0582842	0.425664	0.291627	1.31425	1461	100	Clcf1,Xbp1,Dll1,Jak3,Ntrk1,Gpr183,Cd27,Adgrg3,Mmp14,Bak1,Syvn1,Hdac5,Syk,Zbtb7a,Notch2,Cmtm7,Inpp5d,Tlr9,Itfg2,Pik3r1,Ptpn6,Abl1,Onecut1,Dclre1c,Hhex,Ezh2,St3gal1,Yy1,Stat5b,Tcf3,Ikzf3,Inha	0.00323683	0.190895	0.38153	1.61797	89	100	Jak3,Zbtb7a,Dclre1c,Xbp1,Hhex,Dll1,Nfam1,Fcgr2b,Cd27,Clcf1,Atp11c,Cdh17,Cd79b,Tlr9,Inha,Rabl3,Cd19,Sfrp1,Bax,Cebpg,Cr2,Ptpn6,Pou2af1,Prkdc,Ptprc,Ikzf3,Vcam1,Pik3r1,Zfp36l1,Ezh2,Mmp14,Syk,Pcid2,Dnajb9,Onecut1,Plcl2,Lyl1,Adgrg3,Nckap1l,Notch2	0.953294	0.991445	0.155515	0.735889	24349	100	Notch2,Hdac4,Tcirg1,Dll1,Jak3,Xbp1,Zbtb7a,Ikzf3,Irf2bp2,Hhex,Tlr9,Tcf3,Zbtb1,Yy1,Ntrk1,Syk,Inpp5d,Cd79b,Mmp14,Itfg2,Mfng,Ptk2b,Hdac9,Syvn1,Ada,Cd27,Nhej1	0.0273086	0.390054	0.332058	1.40292	851	100	Zbtb7a,Cd79b,Jak3,Hhex,Notch2,Tcirg1,Nfam1,Atp11c,Dll1,Tlr9,Ikzf3,Xbp1,Cd19,Hdac4,Cdh17,Mfng,Hdac9,Zbtb1,Sfrp1,Cd27,Zfp36l1,Ada,Plcg2,Ptk2b,Bax,Syk,Fcgr2b,Inha	0.190895	0.390054
GOBP_COLLAGEN_FIBRIL_ORGANIZATION	0.212497	0.650514	0.301831	1.17134	5328	47	Col2a1,Col5a3,Plod3,Col11a2,Fmod,Serpinh1,Loxl3,Serpinf2,Adamts2,Tgfb2,Ext1,Colgalt1,Foxc1,P3h4,Efemp2,Loxl1,Col1a1	0.023016	0.365345	0.412568	1.51561	624	47	Col11a2,Col2a1,Col5a3,Ext1,Col3a1,Fmod,Tgfb2,Serpinh1,Plod3,Col12a1,Foxc1,Col1a1,Optc,Scx,Lox,Serpinf2,Lum,Col5a2,Col5a1,Tgfbr1	0.849845	0.96295	0.190643	0.774745	21642	47	Scx,Loxl4,Colgalt1,Pxdn,Col5a3,Loxl3,Col5a1,Adamts2,Tgfb2	0.364075	0.882125	0.28707	1.05421	10717	47	Scx,Tgfb2,Col5a3,Col5a1,Optc,Col5a2,Colgalt1,Loxl3,Lum,Serpinh1,Emilin1,Col11a2,Col12a1	0.365345	0.882125
GOBP_HEPARAN_SULFATE_PROTEOGLYCAN_METABOLIC_PROCESS	0.232194	0.670317	0.341414	1.17276	5802	28	Tcf7l2,Hs6st2,Hs6st3,Xylt1,Sulf1,Hs3st5,Ndst3,Dse,Ext1,Ndst4,Extl3,Xylt2,Hpse,Pxylp1,Ndst1,Glce,B3gat3	0.0212247	0.357934	0.483029	1.5773	565	28	Ext1,Hpse,Ndst3,Sulf1,Ugdh,Csgalnact1,Ndst4,Dse,Glce,Tcf7l2,Pxylp1,Hs6st3	0.0846687	0.403257	0.38336	1.37438	2160	28	Xylt1,Ndst1,Pxylp1,Sulf1,Extl3,Gpc1,Ctnnb1	0.245084	0.80182	0.355961	1.1656	7029	28	Sulf1,Pxylp1,Hpse,Ugdh,Xylt1,Ctnnb1,Gpc1,Ndst4,Ndst3	0.357934	0.403257
GOBP_HEPARIN_METABOLIC_PROCESS	0.145169	0.572945	0.502824	1.32717	3605	11	Angpt1,Ndst3,Ext1,Idua,Ndst4,Slc10a7,Xylt2,Ndst1,Glce	0.177307	0.697124	0.503437	1.28132	4673	11	Ext1,Ndst3,Csgalnact1,Ndst4,Glce	0.967477	0.994694	0.202314	0.553604	24541	11	Ndst1,Ext2,Xylt2,Ndst4	0.920918	1	0.246705	0.630065	25164	11	Ndst4,Ndst3,Ndst1,Ext1,Csgalnact1,Xylt2,Ext2	0.572945	0.994694
GOBP_DERMATAN_SULFATE_METABOLIC_PROCESS	0.0704117	0.450328	0.527244	1.46448	1745	13	Dcn,Cspg4,Chst12,Bcan,Cspg5,Dse,Idua,Chst14,Bgn,Ncan	0.814707	0.999416	0.276701	0.738209	21482	13	Dcn,Dse,Bcan,Idua,Bgn,Dsel	0.3448	0.721304	0.377872	1.08932	8749	13	Cspg4,Ncan,Chst14,Chst12,Cspg5,Bcan,Ust	0.843531	1	0.267196	0.714764	23202	13	Ncan,Cspg4,Bcan,Dse	0.450328	0.721304
GOBP_CHONDROITIN_SULFATE_BIOSYNTHETIC_PROCESS	0.0354203	0.35867	0.458005	1.52725	881	25	Chst15,Chsy3,Chst3,Dcn,Chst13,Xylt1,Cspg4,Chst12,Bcan,Cspg5,Dse,Chpf,Bgn,Xylt2	0.338204	0.82192	0.342164	1.08682	9003	25	Dcn,Ugdh,Csgalnact1,Dse,Chst9,Bcan,Csgalnact2,Chsy3	0.0107506	0.141994	0.489659	1.70601	274	25	Xylt1,Chst15,Cspg4,Ncan,Chst11,Chsy3,Chpf2,Chpf,B3galt6,Chst12,Cspg5,Bcan,Xylt2,Chst3	0.158443	0.701971	0.398239	1.26694	4501	25	Chst9,Ncan,Ugdh,Xylt1,Chpf2,Cspg4,Chpf,Chsy1,Bcan	0.35867	0.141994
GOBP_CHONDROITIN_SULFATE_CATABOLIC_PROCESS	0.0105255	0.2082	0.625209	1.73659	260	13	Arsb,Hexa,Dcn,Hyal1,Cspg4,Bcan,Cspg5,Idua	0.0124768	0.302431	0.639948	1.70731	328	13	Arsb,Hexb,Dcn,Hexa,Bcan,Hyal1	0.0673839	0.364933	0.510347	1.47122	1709	13	Hyal1,Cspg4,Ncan,Ids,Hexa,Cspg5,Bcan	0.0187589	0.339056	0.613632	1.6415	515	13	Hexb,Hyal1,Ncan,Cspg4,Ids,Bcan,Hexa	0.2082	0.339056
GOBP_HYALURONAN_METABOLIC_PROCESS	0.110002	0.524714	-0.367747	-1.31595	2742	33	Itih1,Slc9a1,Pdgfb,Has1,Lyve1,Hgf,Cemip2	0.372798	0.842306	0.310291	1.05379	10009	33	Hexb,Pim1,Cemip,Itih3,Tgfb1,Gusb,Hexa,Egf,Has3,Hmmr	0.519046	0.828661	0.257046	0.959974	13203	33	Hyal1,Pim1,Pdgfb,Ap2a1,Fgf2,Hyal3,Hexa,Nfkb1,Stab2,Il1b,Cemip,Slc9a1,Abcc5,Smpd3,Akt1	0.107509	0.627781	0.388653	1.32104	3103	33	Hexb,Cemip,Hyal1,Pim1,Il1b,Pdgfb,Cemip2,Hmmr,Slc9a1,Akt1,Tgfb1,Hyal3,Ap2a1,Nfkb1,Hexa,Stab2,Gusb,Fgf2	0.524714	0.627781
GOBP_HYALURONAN_BIOSYNTHETIC_PROCESS	0.431518	0.81044	-0.35862	-1.02098	10856	14	Smpd3,Cltc,Pdgfb,Has1	0.839529	1	0.264119	0.720244	22176	14	Cemip,Tgfb1,Egf,Has3,Hyal1	0.299736	0.685	0.383164	1.12876	7609	14	Hyal1,Pdgfb,Ap2a1,Nfkb1,Il1b,Cemip,Abcc5,Smpd3	0.10552	0.625237	0.50319	1.37619	2914	14	Cemip,Hyal1,Il1b,Pdgfb,Tgfb1,Ap2a1,Nfkb1	0.81044	0.625237
GOBP_HYALURONAN_CATABOLIC_PROCESS	0.269169	0.703432	-0.390425	-1.15723	6753	16	Slc9a1,Lyve1,Cemip2	0.234277	0.746778	0.422546	1.19634	6190	16	Hexb,Cemip,Tgfb1,Gusb,Hexa	0.358158	0.730197	0.349495	1.07362	9093	16	Hyal1,Fgf2,Hyal3,Hexa,Stab2,Cemip,Slc9a1	0.0746543	0.559389	0.504488	1.43179	2072	16	Hexb,Cemip,Hyal1,Cemip2,Hmmr,Slc9a1,Tgfb1,Hyal3,Hexa,Stab2,Gusb,Fgf2	0.703432	0.559389
GOBP_KERATINOCYTE_DIFFERENTIATION	0.0311292	0.337389	0.303036	1.37723	780	105	Cyp26b1,Bcl11b,Kazn,Jup,Dsp,Wnt16,Krt18,Krt12,Wnt5a,Prss8,Sharpin,Dsg2,Pou3f1,Bcr,Cdh3,Numa1,Krt26,Grhl1,Pcsk6,Vdr,Alox15b,Prkch,Acer1,Capn1,Krt36,Ctsl,Krt27,St14,Klk12,Krt80,Abca12,Krt8,Dnase1l2,Ncoa3,Tmem79,Dsc2,Krt19,Foxc1,Etv4,Ctsk,Tp63	0.133853	0.639823	0.282059	1.2053	3726	105	Krt18,Dsp,Tgm1,Ctsk,Krt26,Bcl11b,Krt12,Wnt5a,Alox15b,Dsg2,Grhl1,Pou3f1,Klk12,Casp3,Cdh3,Prss8,St14,Dnase1l2,Foxc1,Tp63,Adam9,Pip5k1a,Acer1,Bcr	0.164923	0.535024	0.246421	1.17565	4209	105	Krt18,Dnase1l2,Cdh3,Krt23,Dsp,Furin,Krt8,Ncoa3,Notch1,Pkp3,Pcsk6,Cyp27b1,Fosl2,Bcr,Sfn,Aqp3,Dsg2,Krt71,Krt7,Bcl11b,Krt36	0.147954	0.691747	0.281079	1.19663	4635	105	Krt18,Dsp,Dnase1l2,Krt23,Cdh3,Sfn,Furin,Adam9,Pkp3,Krt8,Pip5k1a,Dsg2,Krt77,Grhl1,Perp,Bcl11b,Bcr,Aqp3,St14,Map2k1,Scel,Tgm1,Exph5	0.337389	0.535024
GOBP_T_CELL_DIFFERENTIATION	0.0146215	0.24462	0.278435	1.3837	366	187	Xbp1,Lck,Cyp26b1,Tmem131l,Bcl11b,Mafb,Pik3cd,Sash3,Bmp4,Jak3,Fzd7,Cd74,Prex1,Foxp3,RT1-Da,Gpr183,Cd3e,Cd27,Slamf6,Prdm1,Il2ra,Dll4,Dtx1,Il23a,Ly9,Syk,Camk4,Adam8,Gata3,Irf4,Sox12,Il12rb1,Hlx,Mettl3,Mdk,Pik3r6,Abl1,Wnt1,Ripk3,Patz1,Loxl3,Chd7,Gli2,Ihh,Lag3,Stat5b,Tmem98,Cd80,Cd86,Stk11,Srf,Vsir,Nfatc2,LOC100909750,Fgl2,Zbtb7b,Entpd7	0.0225697	0.363414	0.287864	1.33983	647	187	Lck,Sash3,Gata3,Fzd7,Cd28,Jak3,Slamf6,Hlx,Lag3,Xbp1,Bcl11b,RT1-Da,Cd74,Foxp3,Cd27,Psmb11,Pik3r6,Wnt4,Fgl2,Nrarp,Mdk,Prdm1,Cd3e,Rabl3,Tmem131l,Il18r1,Irf4,Ptger4,Dtx1,Runx3,Ripk2,Srf,Prkdc,Cd86,Ripk3,Irf1,Ptprc,Zc3h8,Erbb2,Socs1,Cd46,Sox12,Il23r,Zfp36l1	0.0281348	0.241194	0.253225	1.32623	717	187	Prdm1,Egr3,Fzd5,Gba,Prex1,Mtor,Tgfbr2,Itpkb,Tcirg1,Hlx,Tmem98,Jak3,Mdk,Smad7,Erbb2,Patz1,Sox12,Xbp1,Fadd,Irf1,Tsc1,Stat3,Vav1,Nfatc2,Rara,Loxl3,Entpd7,Ap3d1,Zbtb1,Zap70,Bcl11b,Cd28,Mafb,Nlrp3,Il4r,Srf,Clptm1,Kat2a,Zbtb16,Cd74,Syk,Jag2,Prr7,Socs1	0.0169958	0.325194	0.29799	1.37718	561	187	Cd28,Prdm1,Hlx,Egr3,Irf1,Jak3,Mdk,Lag3,Itpkb,Tcirg1,Tmem98,Erbb2,Smad7,Ripk2,Nrarp,Socs1,Il4r,Nlrp3,Xbp1,Mtor,Sox12,Srf,Runx3,Il1b,Fadd,Tgfbr2,Patz1,Wnt4,Bcl11b,Zbtb16,Jag2,Psmb11,Fzd7,Slamf6,Zbtb1,Cd74,Prex1,Il1a,Itk,Loxl3,Nfatc2,Cd27,Zfp36l1,Ada,Lig4,Prr7,Ptger4,Sash3,Syk,Cd46,Dtx1	0.24462	0.241194
GOBP_MEGAKARYOCYTE_DIFFERENTIATION	0.788672	0.947905	-0.200475	-0.829206	19577	63	Sp3,Rab7b,Cbfb,Pithd1,Hist2h3c2,Wdr5,H3f3b,Sin3a,Mturn,Uba5,Kit	0.612793	0.94635	-0.229456	-0.918857	13823	63	Wdr5,Il11,Pf4,Kmt2e,Zfpm1,Pithd1,Fli1,Gata2,Cdkn2b,Cbfb,Hist2h4,Nr4a3,Ago3,Tesc,Kit,Uba5,Rab7b,Kmt2a,Ago1,Mturn,Runx1,Tnrc6c,Sin3a,Hist2h3c2,Thbs1,Hist1h3b,Ptpn11,H3f3b,Prmt1,Hist1h4b	0.319075	0.701797	-0.247512	-1.07628	7764	63	Gata2,Gp1ba,Kmt2e,Gabpa,Uba5,Sp3,Mef2c,Cbfb,Pf4,Tal1,Lox,Myl9,H3f3c,Ash2l,Mturn,Cnot4,Dpy30,Fli1,Pithd1,H3f3a,Rbbp5	0.325311	0.861236	-0.258763	-1.06864	6501	63	Tnrc6a,Uba5,Nr4a3,Rab7b,Il11,Ptpn11,Ash2l,H3f3a,Thbs1,Mef2c,Hdac1,Eif6,Cbfb,Prmt1,Rbbp5,Sin3a,Hist1h4b,Mturn,Pithd1,Cnot4,Kmt2e,Runx1,Dpy30,Hist1h3b,Gata2,Pf4,Fli1	0.94635	0.701797
GOBP_MONOCYTE_DIFFERENTIATION	0.366656	0.773515	0.311345	1.0591	9161	27	Bmp4,Cd74,Vegfa,Myc,Pde1b,Ctnnbip1,Acin1,Inpp5d	0.940664	1	-0.198473	-0.658663	21924	27	Csf1,Csf1r,Irf7,Cd4,LOC102553138	0.32712	0.708606	0.306784	1.08902	8353	27	Fasn,Csf1r,Myh9l1,Zbtb46,Pde1b,Cd74,Inpp5d,Jun,Irf7,Thoc5,Bmp4	0.585718	0.980227	0.28217	0.915103	16740	27	Zbtb46,Jun,Fasn,Csf1r,Cd74,Pparg,Zfp36l1,Irf7,Vegfa	0.773515	0.708606
GOBP_MACROPHAGE_DIFFERENTIATION	0.613764	0.887512	-0.248048	-0.906358	15356	36	Rb1,Tlr2,Csf1r,Casp8,Mmp9,Prkca,App,Csf1,Fadd,Cd4,Ptpn2,Nrros	0.265302	0.774406	-0.317651	-1.13075	6115	36	Casp8,Csf1,Csf1r,Fadd,Inhba,Ror2,Prkca,Nrros,App,Cd4,Mmp9,Gba	0.569367	0.852991	0.243559	0.929631	14515	36	Gba,Fadd,Adipoq,Csf1r,Zbtb46,Ror2,Mmp9,L3mbtl3,Casp8,Trib1,Parp1,Bmp4	0.910821	1	0.202655	0.702346	26411	36	Adipoq,Zbtb46,Fadd,Csf1r,Cebpa,Vegfa,Inha,Parp1,Tgfb1,Casp8,Gba,Spi1	0.774406	0.852991
GOBP_MYOFIBRIL_ASSEMBLY	0.35246	0.762359	0.27313	1.05996	8838	47	Mylk3,Obsl1,Pdgfrb,Cav3,Pdgfra,Synpo2l,Csrp1,Flii,Nrap,Tmod4,Myh3,Fhod3,Edn1,Obscn,Myh6,Tnnt2,Krt8,Lmod1,Srf	0.2968	0.790482	-0.291455	-1.09852	6780	47	Ankrd1,Akap13,Actc1,Tmod1,Capn3,Tmod4,Prkar1a,Klhl41,Smad4,Wdr1,Casq1,Tnnt1	0.917815	0.98218	0.17669	0.718044	23373	47	Krt8,Klhl41,Obscn,Synpo2l,Obsl1,Csrp2,Srf,Cav3,Tmod1,Acta1,Myh3	0.448621	0.92955	-0.257175	-0.999117	9224	47	Krt19,Mef2a,Flii,Smad4,Myh11,Csrp1,Prkar1a,Fhod3,Ankrd1,Lmod1,Edn1,Tmod4	0.762359	0.92955
GOBP_GROWTH_HORMONE_SECRETION	0.502641	0.843605	0.347175	0.96432	12463	13	Drd2,Adcyap1,Ghrh,Chd7,Ghsr,Kalrn,Itsn1,Ltbp4	0.251428	0.764222	-0.434399	-1.18162	5941	13	Ghrh,Ghsr,Kalrn,Itsn1,Cdk16,Ghrl,Selenot,Ptpn11	0.676426	0.902159	-0.287905	-0.837944	16656	13	Cdk16,Rab1a,Adcyap1,Selenot	0.0151589	0.305108	-0.615075	-1.71064	340	13	Itsn1,Drd2,Selenot,Cdk16,Adcyap1,Ghrh	0.764222	0.305108
GOBP_LIPID_MODIFICATION	0.684114	0.912281	0.180859	0.924075	17121	233	Acaa2,Acadvl,Pik3cd,Dgki,Alox15,Hacl1,Mboat4,Dgkk,Inpp5a,Akt2,Pik3c2b,Plin5,Dgka,Alox5,Mfsd2a,Pecr,Cish,Ttc7a,Etfbkmt,Plpp2,Auh,Fa2h,Plppr3,Crat,Gcdh,Inpp5e,Pdk4,Lpcat3,Ehhadh,Echdc2,Pip5k1b,Cpt1b,St3gal4,Abca2,Sirt4,Inpp5d,Acads,Mlycd,Ppard,Pik3r1,Pik3r6,Synj2,Hsd17b10,Alox15b,Sphk2,Adipoq,Ech1,Decr2,Porcn,Agt	0.986554	1	0.15781	0.754922	28687	233	Alox5,Alox15,Hacl1,Adipoq,Cpt1b,Plin5,Etfbkmt,Acoxl,Alox12b,Adh7,Chrm5,Cpt1a,Alox15b,Acsm1,Pik3r6,Acadvl,Inpp5a,Pip5k1b,Dgkk,Abcb11,Crat,Adipor1,Ehhadh,Auh,Plpp3,Gcdh,Pip5k1a,Acaa2,Ipmk,Mboat1,Ttc7a,Socs1,Pik3r1,Mlycd,Hadha,Impa1,Socs6,Adh4,Plpp4,Sirt4,Abcd3,Amacr,Inpp5e,Plppr5,B3galt1,Pik3cb,St3gal4,Pik3cd,Pex2,Plppr2,Itpka,St3gal2,Acads,Itpkb,Agt,Pik3ca,Plppr1,Crot,Plppr4,Hadh,Mboat4,Pik3cg,Ppard,Sacm1l,Acox1,Plpp2,Mtmr12,Pik3c2b,Plppr3,Tmem150a,Decr2	0.0378551	0.276694	0.237084	1.27991	969	233	Apoa1,Socs7,Abca2,Dgki,Gba,Acad11,Socs3,Mtor,Pik3c2b,Itpkb,Dgkd,Abcd1,Decr2,Ip6k1,Inppl1,Adipoq,Adipor1,Ttc7a,Irs2,Plpp2,Mtmr12,Sox9,Mtm1,Plppr2,Ppard,Hsd17b10,Irs1,Mtmr3,Pip4k2b,Acadvl,Fa2h,Adipor2,Pi4ka,Soat1,Pip5k1b,Echdc2,Acot8,Mlycd,Apoa5,Pip4p1,Bdh2,Sphk2,Plin5,Inpp5b,Mapk14,Ilvbl,Inpp5e,Acox3,Etfb,Itpkc,Crat,Ppara,Socs1,Hadh,Dgat2,Cpt1c,Inpp5d,Plpp5,Tysnd1,Pi4k2a,Mfsd2a,Pi4kb,St3gal2,Efr3b,Lpcat3,Sesn2,Impa2,Pik3r2	0.131505	0.667157	0.246199	1.16849	4469	233	Acad11,Adipoq,Acsm1,Mtmr12,Alox12b,Itpkb,Abcd1,Adipor1,Plppr2,Socs7,Plin5,Socs1,Cpt1a,Pip5k1a,Pip5k1b,Mtor,Bdh2,Decr2,Itpkc,Etfbkmt,Sox9,Dgkd,Irs2,St3gal2,Abcb11,Apoa1,Ppara,Mlycd,Mtmr9,Pik3c2b,Ttc7a,Ip6k1,Adh7,Ppard,Etfb,Mapk14,Sesn2,Fam126a,Crat,Dgat2,Plpp5,Alox12,Pparg,Hadh,Cyp2e1,Dgkg,Pi4ka,Alox15,Hacl1,Acadvl,Hadhb,Acox3,Amacr,Plpp2,Soat1,Akt1,Inpp5e,Socs3,Inppl1,Itpka,Dgki,Pi4k2b,Plppr4,Adh4,Pip4k2b,Mtmr11,Mtmr4,Pip5k1c,Mtmr2	0.912281	0.276694
GOBP_CHROMOSOME_CONDENSATION	0.860198	0.973844	-0.215909	-0.737052	21516	27	Nusap1,Chmp1a,Ncapg2,Smc5,H3f3a,Cdca5,Ncapd3,Ncapg,Smc4,Gper1,Tent4a,Smc2,Wapl,H3f3b	0.472466	0.894198	0.305481	0.988685	12611	27	Top2a,Mcph1,Dffb,Ncapg,Aifm1,Ncapd2,Acin1,H3f3a,Ccnb1,Ncapg2	0.465894	0.798696	0.278704	0.989346	11897	27	Top2a,Mcph1,Nusap1,Phf13,Ccnb1	0.0369813	0.430224	0.464958	1.5079	1056	27	Mcph1,Top2a,Ccnb1,Nusap1,Phf13,Ncapg,Aifm1	0.894198	0.430224
GOBP_MAINTENANCE_OF_GASTROINTESTINAL_EPITHELIUM	0.282671	0.71413	-0.403133	-1.14771	7111	14	Strap,Muc13,Tlr4	0.751893	0.985936	0.289843	0.790393	19861	14	Slc22a5,Tlr9,Muc6,Inava,Nod2	0.935523	0.985647	0.209842	0.618171	23751	14	Sox9,Tlr9,Inava	0.625882	0.990926	0.321015	0.877955	17289	14	Tlr9,Slc22a5,Sox9,Inava,Muc13,Muc6,Nod2	0.71413	0.985647
GOBP_REGULATION_OF_OSSIFICATION	0.487737	0.836438	0.221745	0.983365	12229	91	Smad3,Bmp2,Bmp4,Lrp4,Kremen1,Adrb2,Wnt5a,Kl,Alox5,Tac1,Bmp7,Wnt10b,Fbn2,Dhrs3,Bcor,Tgfb1,Mdk,Ltbp3,Adgrv1,Ccn1,Tph1,Rflnb,Acvr2b,Sox11,Tgfb2	0.360549	0.836124	0.25081	1.04613	9988	91	Kl,Alox5,Smad3,Ccn1,Adrb2,Wnt5a,Wnt4,Mdk,Tgfb2,Tgfb1,Ptger4,Sfrp1,Tph1,Bmp7,Egr2	0.119914	0.47067	0.265024	1.2329	3073	91	Bmp2k,Sgms2,Kremen1,Kl,Smad3,Mdk,Smad7,Pkdcc,Notch1,Cyp27b1,Sox9,Mapk3,Bcor,Ltbp3,Lrp6,Slc8a1,Bmp7,Mapk14,Smad6,Ankh,Zbtb16,Acvr2b,Tgfb2,Gfra4,Dhrs3,Nbr1,Ptpn11	0.0818488	0.577969	0.308913	1.285	2526	91	Kl,Sgms2,Mdk,Mapk3,Smad3,Smad7,Ccn1,Pkdcc,Tgfb2,Gfra4,Kremen1,Sox9,Wnt4,Bmp2k,Egr2,Fgf23,Zbtb16,Adrb2,Mapk14,Acvr1,Lrp6,Smad6,Bmp7,Sfrp1,Notch1,Ptk2b,Chsy1,Ptger4	0.836124	0.47067
GOBP_NEGATIVE_REGULATION_OF_OSSIFICATION	0.72827	0.927563	0.243745	0.829142	18197	27	Lrp4,Kremen1,Bcor,Mdk,Ltbp3,Tph1,Rflnb,Sfrp1,Rflna,Sox9,Smad7	0.989286	1	0.165761	0.536482	26407	27	Mdk,Sfrp1,Tph1,Smad7,Gfra4,Sox9,Kremen2,Kremen1,Smad6,Hif1a,Ltbp3,Bcor,Fgf23	0.130394	0.488863	0.36591	1.29891	3329	27	Kremen1,Mdk,Smad7,Notch1,Sox9,Bcor,Ltbp3,Smad6,Gfra4	0.190085	0.740028	0.377467	1.22416	5432	27	Mdk,Smad7,Gfra4,Kremen1,Sox9,Fgf23,Smad6,Sfrp1,Notch1,Ptk2b,Chsy1,Ltbp3	0.927563	0.488863
GOBP_BONE_MINERALIZATION	0.28127	0.713155	0.245142	1.09158	7060	93	Smad3,Bmp2,Bmp4,Alox15,Zbtb40,Ibsp,Ercc2,Adrb2,Kl,Alox5,Gpc3,Bmp7,Wnt10b,Fbn2,Bcor,Minpp1,Pth1r,Tgfb1,Fgfr2,Fgr	0.322901	0.810141	0.255097	1.06894	8965	93	Kl,Alox5,Alox15,Smad3,Gpc3,Ccn1,Adrb2,Wnt4,Ercc2,Zbtb40,Tgfb1,Phex,Bmp7,Eif2ak3,Lox,Ibsp,Atp2b1,Bmpr1a,Ano6,Fgfr2	0.589285	0.863367	0.200642	0.937345	15090	93	Bmp2k,Sgms2,Kl,Smad3,RGD1564801,Ercc2,Pkdcc,Cyp27b1,Sox9,Zbtb40,Klf10,Bcor,Ltbp3,Sbno2,Slc8a1,Bmp7,Fgfr2,Ror2	0.277742	0.82742	0.263536	1.10066	8609	93	Klf10,Kl,Sgms2,RGD1564801,Smad3,Ccn1,Ercc2,Pkdcc,Sox9,Wnt4,Bmp2k,Fgf23,Zbtb40,Adrb2,Tmem38b,Acvr1,Bmp7,Fgfr2,Phex	0.713155	0.82742
GOBP_POSITIVE_REGULATION_OF_CELL_GROWTH	0.0796088	0.470334	-0.262535	-1.24827	1985	137	H3f3a,Mapt,Eif4g2,Itsn2,Csnk2a1,Rnf157,Ddx49,Igfbp1,Derl2,Lpar3,Sema5a,Bdnf,Sdcbp,Exosc9,Ino80,Bmpr2,Pak1,Ist1,Tgfbr1,Cdkl5,Ncbp1,Akap6,Ndel1,Shtn1,Eif4g1,Sfrp2,Taf9b,Avp,F2,Syt4,Slc23a2,Igf1,Ptk2b,Trpc5,Rps6ka3,Syt17,Adam10,Egfr,Rab11a,Nrp1,Mtpn,Plaa,Gdi1,Hbegf,Cd38,Rufy3,Islr2,Ngf,Cxcr4,H3f3b,Syt1,Cpne6,Lgi1,Slc9a1,Cdkn2aip,Sfn,Bcl2,Syt2,Rims2,Megf8,Cyfip1,Rims1	0.365402	0.83923	-0.226011	-1.0366	7918	137	Rnf157,Cdh4,Extl3,Anapc2,Exosc2,Cyfip1,Map1b,Sfrp2,Avp,Cdkl5,Slc9a1,Unc13a,Ngf,Igfbp1,Ino80,Sema7a,Cpne6,Mapt,Pak1,Trpc5,Egfr,Trpv2,Bmpr2,Akap6,Rps6ka1,Dscam,Sema4d,Shtn1,Bcl2,Ntn1,Megf8,H3f3b,Rims1,Islr2,Rims2,Syt2	0.602737	0.868587	0.188454	0.94056	15370	137	Hyal1,Lrp1,Mtor,Unc13a,Smad7,Erbb2,Extl3,Sfn,Rnf157,Ntn1,Rps6ka1,Lpar3,Slc44a4,Limk1,Sema4d,Eif4g1,Rptor,Brat1,Rasal1,Dbnl,Srf,Disc1,Kdm2b,Cpne5,Tgfb2,Mfsd2a,Egfr,Igfbp1,Mmp14,Cdh4,Megf8,Cib1,Ptk2b,Zfyve27,Ddx49,Mul1,S100a9,Twf2,Fxn	0.508699	0.95171	0.220449	0.976393	16314	137	Sfn,Disc1,Erbb2,Smad7,Hyal1,S100a9,Tgfb2,Hbegf,Mtor,Eif4g1,Srf,Derl2,Rasal1,Cyfip1,Syt17,Lpar3,Sdcbp,Mul1,Slc44a4,Cdkn2aip,Rnf157,Smurf1,Slc9a1,Dbnl,Sfrp1,Cpne5,Lrp1,Rptor,Nrp1,Parp2,Brat1,Ptk2b,Vegfa,Akt1	0.470334	0.868587
GOBP_NEGATIVE_REGULATION_OF_CELL_GROWTH	0.858545	0.973406	0.172856	0.83966	21515	160	Smad3,Cryab,Arhgap4,Wnt3,Wnt5a,Sh3bp4,Hnf4a,Sema4b,Cdkn1a,Smarca2,Wfdc1,Sipa1,Ccn3,Hyal1,Cav3,Npr1,Smarca4,Tgfb1,Sema7a,Sema3e,Sertad2,Naif1,Apbb2,Ppard,Msx1,Phb,Minar1,Sphk2,Esr2,Yy1,Osgin1,Wnt3a,Ppp1r9b,Bcl11a,Stk11,Tgfb2,Adipor1,Ccar2,Ntn1,Trim46,Sfrp1,Sema6c,Sema3f,Mag,Sema6d,Epha7,Rack1,Sema4c,Bcl6,Vgll4,Ip6k2,Tnr,Plxna3,Psrc1,Cdhr2,Cdk5r1,Rgs4,Sema4f,Sertad3	0.62138	0.950006	-0.200026	-0.93901	13409	160	Caprin2,Dcbld2,Sema6a,Hspa1b,Map2,Eno1,Draxin,Grem1,Yy1,Tnr,Dact3,Enpp1,Cryab,Fstl4,Mag,Cdkn2c,Rack1,Tspyl2,Sema3d,Ppara,Slit2,Sphk2,Sema3b,Tp53tg5,Ctdp1,Sfrp2,Hyal2,Pml,Adipor2,Dip2b,Pi16,Slit3,Cdhr2,Sema7a,G6pd,Sox17,Pak1,Ndufs3,Cyp27b1,Inhba,Ppp2r1a,Gsk3a,Rerg,Tchp,Bmpr2,Dcc,Smad4,Agtr2,Sema3g,Sema5b,Sema4d,Fhl1,Bcl2,Ntn1,Apbb2,Cdkn2a,Sema3a,Fbp1	0.137178	0.497371	0.230038	1.17713	3498	160	Hyal1,Sema3b,Hnf4a,Sema4c,Slit3,Smad3,Sipa1,Msx1,Sh3bp4,Adipor1,Pml,Sema3f,Cyp27b1,Flcn,Ntn1,Ppard,Tnr,RGD1307443,Cdk5r1,Mag,Sema4d,Adipor2,Sertad3,Ptprs,Cdkn1a,Sertad2,Dcbld2,Sphk2,Yy1,Apbb1,Rtn4r,Adam15,Dcc,Vgll4,Ppara,Tgfb2,Cav3,Cdhr2,Dip2b,Plxna3,Dact3,Prdm11,Ctdp1,Sesn2,Npr1,Apbb2,Dnajb2,Sema5b,Spart,Dcun1d3,Mul1,Sema4f,Slit2,Pi16,Eno1,Sema6c,Smarca4,Minar1,Sema7a,Sema6b,Sema3a,Rack1	0.786501	1	0.191266	0.865479	25576	160	Hnf4a,Psrc1,Sipa1,Smad3,Adipor1,Hyal1,Msx1,Slit3,Flcn,Tgfb2,Sema4c,Sertad3,Slit2,Vgll4,Ppara,Ptprs,Mul1,Dcun1d3,Cdkn2aip,Ppard,Adam15,Cav3,Sesn2,Sh3bp4,Sema3b,Sema3f,Sema4f,Cdk5r1,Pparg,Cdkl3,Sfrp1,Esr2,Btg1,Nrp1	0.950006	0.497371
GOBP_POLY_N_ACETYLLACTOSAMINE_METABOLIC_PROCESS	0.797947	0.95264	0.28155	0.743132	19820	11	B3gnt6,B3gnt7	0.193771	0.713169	0.494073	1.25749	5107	11	B3gnt6,B3gnt7,B3galt2,B3galt1,B3gnt8,B3gnt2,B3galnt1,B3galt5,B3gnt9	0.691292	0.908279	0.301922	0.826165	17535	11	B3gnt7,B3gnt8,B3gnt6,Gal3st3	0.228025	0.778074	0.475721	1.21495	6230	11	B3gnt7,B3gnt8,B3gnt6,Gal3st3,B3galnt1	0.713169	0.778074
GOBP_OSTEOCLAST_DIFFERENTIATION	0.421235	0.805522	-0.239816	-1.01563	10473	71	Slc9b2,Csf1,Snx10,Tmem178a,Tfrc,Lrrc17,Ireb2,Atp6ap1,Fbxw7,Cd109,Tlr4,LOC102553138,Klf10	0.521349	0.916319	-0.23492	-0.963567	11721	71	Epha2,Tyrobp,Efna2,Oscar,Csf1,Csf1r,Sh3pxd2a,Creb1,Slc9b2,Ppargc1b,Tnfrsf11a,Cd109,Siglec15,Tlr4,Traf6,Tf,Tmem178a,Pias3,Gab2,LOC102553138	0.0554213	0.333507	0.305849	1.35788	1421	71	Notch2,Tf,Traf6,Mtor,Ccn4,Tcirg1,Farp2,Csf1r,Ppargc1b,Klf10,Tmem64,Sbno2,Tnfrsf11a,Cd81,Mafb,Mapk14,Cebpb,Junb,Inpp5d,Sh3pxd2a,Efna2,Cartpt,Src,Creb1,Oscar,Gpr183,Siglec15,Gpr137	0.0931147	0.598127	0.323561	1.2877	2816	71	Klf10,Ccn4,Junb,Notch2,Tcirg1,Mtor,Lilrb3a,Cebpb,Csf1r,Tlr3,Lrrc17,Mapk14,Farp2,Traf6,Mitf,Sfrp1,Tf,Glo1,Prxl2a,Tmem64,Fos,Il23r	0.805522	0.333507
GOBP_MELANOCYTE_DIFFERENTIATION	0.469406	0.828673	-0.305132	-0.988208	11767	22	Olr59,Oca2,Bcl2,Kit,Rab27a	0.58124	0.935542	-0.290907	-0.915811	13557	22	Sox10,Oca2,Gna11,Gli3,Bcl2	0.725749	0.921005	0.244602	0.822901	18494	22	Oca2,Gna11,Hps4,Mreg,Hps6,Adamts20,Sox10	0.466733	0.938986	0.322076	0.992087	13180	22	Oca2,Tyrp1,Hps4,Usp13,Mitf	0.828673	0.921005
GOBP_STABILIZATION_OF_MEMBRANE_POTENTIAL	0.0725384	0.454658	0.51181	1.45494	1801	14	Kcnk2,Kcnk1,Kcnk3,Kcnk13,Kcnk5,Kcnk10,Kcnk12,Kcnk9,Kcnk15,Kcnk16,Kcnk18	0.360539	0.836124	0.395246	1.07782	9523	14	Kcnk5,Kcnk10,Kcnk1,Kcnk12,Kcnk13,Kcnk2,Kcnk9,Kcnk7	0.867265	0.969093	0.235586	0.69401	22018	14	Kcnk4,Kcnk12,Kcnk7,Kcnk10,Kcnk1,Kcnk16,Kcnn4,Kcnk3	0.590025	0.982072	-0.316721	-0.900547	13202	14	Kcnk18,Kcnk3,Kcnk13,Kcnk2	0.454658	0.969093
GOBP_ADRENAL_GLAND_DEVELOPMENT	0.135089	0.558703	0.431282	1.31685	3348	18	Smad3,Arid5b,Tspo,Ascl1,Fstl3,Pdgfra,Mdk,Stra6,Cited2	0.175029	0.696192	0.431051	1.2605	4635	18	Smad3,Stra6,Wnt4,Mdk,Cited2,Tspo	0.0321593	0.255625	0.496853	1.58094	818	18	Apoa1,Stra6,Smad3,Mdk,Tspo,Arid5b,Nr0b1	0.0049611	0.168677	0.608422	1.78181	138	18	Stra6,Mdk,Smad3,Wnt4,Apoa1,Tspo,Nr0b1	0.558703	0.168677
GOBP_DNA_DAMAGE_RESPONSE_SIGNAL_TRANSDUCTION_BY_P53_CLASS_MEDIATOR	0.867333	0.976597	-0.180783	-0.802613	21619	91	Rgcc,Cnot4,Dyrk3,Cnot6l,LOC100912068,Prmt1,Brca1,Ppm1d,Atrx,Cnot6,Pcna,Cnot10,Cnot1,Sesn2,Eef1e1,Cnot7,Mdm4,Foxm1,Mdm2,Zmpste24,Rps6ka6,Brca2,Casp2,Marchf7,Atm,Twist1,Plagl1,Atr,Snai2,Sfn,Kdm1a,Cdc25c	0.620899	0.949546	0.220924	0.921474	17201	91	Acer2,Btg2,Cdk1,Rps6ka6,Cd74,Plk2,Gtse1,Zfp385a,Bax,Aurka,Tfdp1,Cdk2,Msx1,Arid3a,Cnot8,Psmd10,Cdkn1b,Ddx5,E2f7,Ccnb1,Cnot6,Pcbp4,Pttg1ip,Tfdp2,Plagl1,Chek2,Dyrk3	0.749087	0.930608	-0.184843	-0.864283	18252	91	Zmpste24,Atr,Psmd10,Cnot6l,Chek2,Kat5,Atm,Brca2,Ppm1d,Kdm1a,Dyrk1a,Ankrd1,Tfdp2,Cnot6,Myo6,Nbn,Rgcc,Rps6ka6,Rbl2,Ddx5,Atrx,Twist1,Casp2,Cdc25c,Cdkn1b,Marchf7,Cnot4,Cnot9,Cnot7	0.659876	0.997532	0.217108	0.903116	20372	91	Dyrk3,Sfn,LOC100912068,Cdk1,Msx1,Plagl1,Btg2,Ccnb1,Rps6ka6,Arid3a,Cdk2,Acer2,Gtse1,Sesn2,Cd74	0.949546	0.930608
GOBP_MEMBRANE_DISASSEMBLY	0.876781	0.979795	0.240051	0.6824	21780	14	Cdk1,Lpin1,Akap8l,Vrk1,Prkcb	0.885789	1	0.248279	0.677048	23398	14	Cdk1,Plk1,Ccnb1,Cnep1r1,Ctdnep1	0.547481	0.840727	0.316121	0.931256	13899	14	Lpin1,Ccnb1,Nek9,Cdk1,Akap8l,Ctdnep1,Dctn1	0.514425	0.955258	0.350291	0.958022	14210	14	Cdk1,Ccnb1,Ctdnep1,Nek6,Plk1	0.979795	0.840727
GOBP_SLEEP	0.29068	0.720866	0.332444	1.12081	7266	26	Crh,Drd2,Adora2a,Srd5a1,Slc29a1,Ptgds,Ghrh	0.259431	0.770253	-0.348824	-1.1468	6051	26	Ghrl,Star,Dlat,Hcrt,Adora1,Drd3	0.783168	0.940529	-0.223098	-0.788473	19113	26	Htr2a,Il18,Slc29a1	0.403196	0.906503	-0.30595	-1.03205	8704	26	Ptgds,Adora2a,Drd2,Adora1,Ghrh,Slc29a1	0.720866	0.906503
GOBP_UBIQUITIN_DEPENDENT_ERAD_PATHWAY	0.950062	0.99669	0.168684	0.717135	23875	73	Hspa5,Wfs1,Rnf5,Fbxo2,Syvn1,Ube4b,Tmub1,Trim25,Man1a1,Ankzf1,Stub1,Ubqln1,Usp19,Stt3b	0.162094	0.678309	0.299157	1.19946	4454	73	Man1a1,Hspa5,Ufd1,Tmub1,Rnf5,Derl2,Stt3b,Erlin1,Rhbdd2,Wfs1,Foxred2,Erlin2,Ube2j2,Ube2g2,Herpud1,Ube4b,Rnf121,Dnajb9,Hsp90b1,Fbxo2,Rnf103,Ccdc47,Bcap31,Trim13,Faf2,Ubqln1,Psmc6,Rnf185,Tmem129,Ankzf1,Usp14	0.986079	0.997052	0.143596	0.640862	25286	73	Yod1,Usp19,Bag6,Rhbdd2,Nploc4,Ankzf1,Edem3,Man1b1,Trim25,Amfr,Tmem129,Fbxo44,Dnajb2,Syvn1,Marchf6,Sgta,Stub1,Ube4b,Foxred2,Herpud1,Dnajb14,Edem2,Nccrp1,Erlin2	0.309225	0.850309	0.271701	1.08674	9371	73	Rhbdd2,Man1a1,Herpud1,Foxred2,Erlin2,Derl2,Nploc4,Stt3b,Erlin1,Nccrp1,Bag6,Marchf6,Man1b1,Tmem129,Ube2g2,Tmub1,Ankzf1,Usp19,Faf2,Rnf103,Ube2j2,Fbxo44,Nfe2l2,Rnf121,Sec61b,Ube4b,Yod1,Amfr	0.678309	0.850309
GOBP_REGULATION_OF_COMPLEMENT_ACTIVATION	0.800048	0.953334	0.217069	0.797572	19989	37	C3,Cfi,Clu,C1r,Phb,C9,Cr1l,C8g,Cr2	0.688144	0.97202	0.247303	0.862646	18561	37	C3,C4bpb,C6,Cd19,Cfi,Cr1l,Cr2,Cd46,C1r	0.835497	0.958376	-0.199231	-0.770867	20467	37	Cfi,Vtn,Cr2	0.756295	1	-0.226713	-0.833024	15857	37	C1qbp,Phb,C4b,Cd59,C2,C5ar2,C8g,Susd4,C1s,C1qc,Cd55,C5ar1,C3ar1,Vtn,Cr2,Cfi	0.953334	0.958376
GOBP_TRNA_METHYLATION	0.223532	0.661806	-0.328535	-1.17563	5573	33	Nsun6,Tyw3,Nsun2,Trmt10a,Trdmt1,Trmt10c,Trmt11,Mettl6,Alkbh8,Trmt6,Trmt5	0.402747	0.856923	-0.29522	-1.02989	9323	33	Trmt12,Tyw3,Thada,Mto1,Tarbp1,Trmt9b,Trdmt1,Mettl1	0.179864	0.55676	-0.324333	-1.21926	4417	33	Trmt5,Trmt11,Nsun2,Trmt10a,Trmt13,Alkbh8,Thumpd2,Mettl6,Mettl1,Trmo,Thumpd3,Trmt10c,Trmt6	0.199148	0.749125	-0.332902	-1.19196	4207	33	Nsun2,Trmt10c,Trmt112,Tyw3,Trmt12,Thumpd3,Trmt6,Thumpd2,Trmo,Trmt9b,Mettl1	0.661806	0.55676
GOBP_MATURATION_OF_SSU_RRNA	0.688655	0.913699	-0.226148	-0.870638	17172	45	Nat10,Gtf2h5,Rrs1,Riok2,Ddx52,Riok3,Nop14,Dcaf13,Nol11,Tsr1,Utp20,Rpp40,Riok1,Nol10	0.791996	0.997506	-0.218385	-0.815682	18146	45	Nol11,Riok1,Dcaf13,Tbl3,Rps16,LOC100359574,Dhx37,Nol10,Nop14,Utp23,Nat10	0.0410474	0.286761	-0.357763	-1.44844	1007	45	Dcaf13,Srfbp1,Utp25,Nop14,Riok2,Rpp40,Utp4,Abt1,Nol10,Utp6,Gtf2h5,Utp23,Riok3,Ddx52,Utp3,Rps8,Helb,Riok1,Wdr3	0.121962	0.654187	-0.329188	-1.26501	2513	45	Dhx37,Ngdn,Dcaf13,Nol10,Rps14,Snu13,Srfbp1,Bms1,Abt1,Gtf2h5,Helb,LOC100359574,Utp3,Utp25,Riok1,Nop14,Nat10,Wdr3,Utp23,Rps8	0.913699	0.286761
GOBP_FATTY_ACID_ELONGATION	0.268937	0.703377	-0.441982	-1.16746	6766	11	Elovl2,Hacd3,Hacd1	0.22207	0.740001	0.480932	1.22404	5853	11	Elovl7,Elovl4,Tecr,Hacd4	0.716379	0.919248	-0.29272	-0.808044	17647	11	Elovl4,Hacd2,Elovl2,Hacd3	0.476433	0.942346	0.386548	0.98721	13018	11	Abcd1,Elovl7,Hacd4,Elovl4,Elovl5,Elovl1,Hacd1	0.703377	0.919248
GOBP_REGULATION_OF_BONE_MINERALIZATION	0.620432	0.889681	0.222327	0.912547	15583	61	Smad3,Bmp2,Bmp4,Adrb2,Kl,Alox5,Bmp7,Wnt10b,Fbn2,Bcor,Tgfb1,Ltbp3,Adgrv1,Ccn1,Rflnb,Acvr2b	0.624731	0.950998	0.234571	0.909676	17151	61	Kl,Alox5,Smad3,Ccn1,Adrb2,Wnt4,Tgfb1	0.675745	0.901792	0.205436	0.88398	17317	61	Bmp2k,Sgms2,Kl,Smad3,Pkdcc,Cyp27b1,Sox9,Bcor,Ltbp3,Slc8a1,Bmp7,Ankh,Acvr2b	0.58064	0.978343	0.241251	0.932782	17406	61	Kl,Sgms2,Smad3,Ccn1,Pkdcc,Sox9,Wnt4,Bmp2k,Fgf23,Adrb2,Acvr1,Bmp7	0.889681	0.901792
GOBP_POSITIVE_REGULATION_OF_BONE_MINERALIZATION	0.0803226	0.471631	0.380304	1.37007	2011	34	Smad3,Bmp2,Bmp4,Adrb2,Kl,Alox5,Bmp7,Wnt10b,Fbn2,Tgfb1,Adgrv1,Ccn1	0.0665202	0.523648	0.410457	1.40277	1785	34	Kl,Alox5,Smad3,Ccn1,Adrb2,Wnt4,Tgfb1,Bmp7,Atp2b1,Bmpr1a,Ano6	0.740171	0.927082	-0.219525	-0.831026	18128	34	Fbn2,Isg15,Bmpr1a,Atp2b1,Alox5,Mef2c,Acvr2a,Bmp2,Osr1,Ptn	0.493242	0.94776	0.285697	0.977013	14232	34	Kl,Smad3,Ccn1,Pkdcc,Wnt4,Adrb2,Acvr1,Bmp7	0.471631	0.927082
GOBP_NEGATIVE_REGULATION_OF_BONE_MINERALIZATION	0.956636	0.997739	-0.206912	-0.576247	24111	13	Enpp1,Hif1a,Ptk2b,Fgf23,Grem1	0.292811	0.789132	-0.418875	-1.13939	6919	13	Rflnb,Grem1,Enpp1,Ptk2b,Rflna,Ecm1	0.820389	0.953141	0.254423	0.733446	20818	13	Sox9,Bcor,Ltbp3	0.649344	0.994286	-0.309289	-0.860189	14606	13	Enpp1,Ecm1,Rflna	0.789132	0.953141
GOBP_REGULATION_OF_BMP_SIGNALING_PATHWAY	0.0374712	0.364096	0.326928	1.40189	942	76	Htra1,Bmp4,Lrp2,Bambi,Vwc2,Nbl1,Wnt5a,Gpc3,Fbn1,Sostdc1,Fstl3,Chrd,Hes5,Numa1,Notch2,Tfap2b,Pcsk6,Grem2,Msx1,Abl1,Sulf1,Wnt1,Ccn1,Chrdl1,Sox11,Crim1,LOC100909750,Sfrp1,Zfp423	0.0802496	0.548667	0.322829	1.30376	2198	76	Sostdc1,Lrp2,Gpc3,Dlx1,Tfap2b,Ccn1,Wnt5a,Twsg1,Sulf1,Bambi,Vwc2,Sfrp1,Fstl1,Chrd,Zfp423,Msx1,Smurf1,Hes5,Tob1,Crim1,Fbn1,Nbl1,Smad7,Rbpms2,Notch2,Tmprss6	0.0455717	0.303758	0.306374	1.37729	1166	76	Notch2,Ski,Crb2,Itga3,Sostdc1,Smad7,Sulf1,Msx1,Notch1,Ube2o,Pcsk6,Hes5,Crim1,Smad6,Lrp2,Nbl1,Tob1,Fkbp8,Sox11,Spart,Rbpms2,Numa1,Hipk2,Bmp4	0.00184217	0.0888028	0.418598	1.6867	55	76	Sostdc1,Ski,Sulf1,Notch2,Smad7,Msx1,Dlx1,Ccn1,Crb2,Hes1,Lrp2,Rbpms2,Twsg1,Crim1,Hes5,Tob1,Itga3,Fkbp8,Smad6,Pparg,Smurf1,Sfrp1,Fstl1,Notch1,Foxd1,Ube2o	0.364096	0.0888028
GOBP_NEGATIVE_REGULATION_OF_TRANSFORMING_GROWTH_FACTOR_BETA_RECEPTOR_SIGNALING_PATHWAY	0.42694	0.808874	0.239792	1.01349	10731	71	Hspa5,Smad3,Htra1,Bambi,Fbn1,Wfikkn2,Fbn2,Zbtb7a,Adamtsl2,Tgfb1,Vasn,Stub1,Onecut1,Spred3,Wnt1,Prdm16,Tgfbr3,Dnm2,Bcl9l	0.652627	0.957441	0.22552	0.899828	17958	71	Veph1,Smad3,Zbtb7a,Hspa5,Pmepa1,Wfikkn2,Bambi,Htra4,Tgfb1	0.00771689	0.117199	0.35488	1.57556	197	71	Onecut2,Ski,Prdm16,Tgfbr2,Smad3,Vasn,Smad7,Bcl9l,Dnm2,Slc2a10,Zbtb7a,Chst11,Spry2,Il17rd,Veph1,Smad6,Wfikkn2,Ppara,Wfikkn1,Ubc,Eid2,Stub1,Fam89b,Spred3,Pmepa1,Emilin1	0.00152051	0.0813512	0.436733	1.7381	45	71	Onecut2,Veph1,Zbtb7a,Pmepa1,Ski,Slc2a10,Smad3,Htra4,Prdm16,Smad7,Wfikkn1,Tgfbr2,Wfikkn2,Bcl9l,Ppara,Spry2,Vasn,Smad6,Smurf1	0.808874	0.0813512
GOBP_POSITIVE_REGULATION_OF_BMP_SIGNALING_PATHWAY	0.148267	0.57708	0.365506	1.26537	3699	29	Bmp4,Gpc3,Hes5,Numa1,Notch2,Msx1,Sulf1,Ccn1,Sox11,Zfp423	0.440188	0.876535	0.307007	1.01161	11778	29	Gpc3,Ccn1,Twsg1,Sulf1,Zfp423,Msx1,Hes5	0.0148218	0.169758	0.450432	1.62941	377	29	Notch2,Crb2,Sulf1,Msx1,Notch1,Ube2o,Hes5,Fkbp8,Sox11,Numa1,Bmp4,Ccn1,Foxd1,Eng,Rnf165,Hes1,Fbxl15,Pelo,Smad4	0.00705621	0.206771	0.518305	1.7115	202	29	Sulf1,Notch2,Msx1,Ccn1,Crb2,Hes1,Twsg1,Hes5,Fkbp8,Notch1,Foxd1,Ube2o	0.57708	0.169758
GOBP_NEGATIVE_REGULATION_OF_BMP_SIGNALING_PATHWAY	0.0689229	0.445541	0.366352	1.37905	1726	41	Htra1,Lrp2,Bambi,Vwc2,Nbl1,Wnt5a,Fbn1,Sostdc1,Fstl3,Chrd,Grem2,Abl1,Wnt1,Chrdl1,Crim1,LOC100909750,Sfrp1,Htra3	0.0356493	0.430296	0.41373	1.47523	959	41	Sostdc1,Lrp2,Dlx1,Wnt5a,Twsg1,Bambi,Vwc2,Sfrp1,Chrd,Smurf1,Tob1,Crim1,Fbn1,Nbl1,Smad7,Rbpms2,Tmprss6,Fstl3	0.345222	0.721379	0.271385	1.0684	8817	41	Ski,Sostdc1,Smad7,Notch1,Crim1,Smad6,Lrp2,Nbl1,Tob1,Spart,Rbpms2,Hipk2	0.0499846	0.487632	0.400841	1.42919	1458	41	Sostdc1,Ski,Smad7,Dlx1,Lrp2,Rbpms2,Twsg1,Crim1,Tob1,Smad6,Pparg,Smurf1,Sfrp1,Notch1	0.430296	0.487632
GOBP_NEGATIVE_REGULATION_OF_AXON_EXTENSION	0.274216	0.707131	0.297317	1.12439	6847	42	Arhgap4,Wnt3,Wnt5a,Sema4b,Sema7a,Sema3e,Wnt3a,Ntn1,Trim46,Sema6c,Sema3f,Mag,Sema6d,Sema4c,Tnr,Plxna3,Cdk5r1,Sema4f	0.529873	0.919772	-0.258956	-0.954686	12238	42	Cdk5,RGD1307443,Sema6a,Map2,Draxin,Tnr,Mag,Sema3d,Sema3b,Dip2b,Sema7a,Sema3g,Sema5b,Sema4d,Ntn1,Sema3a	0.201443	0.582658	0.300851	1.19023	5138	42	Sema3b,Sema4c,Sema3f,Ntn1,Tnr,RGD1307443,Cdk5r1,Mag,Sema4d,Ptprs,Rtn4r,Dip2b,Plxna3,Sema5b,Sema4f,Sema6c,Sema7a,Sema6b,Sema3a	0.992585	1	0.155102	0.556046	29048	42	Sema4c,Ptprs,Sema3b,Sema3f,Sema4f,Cdk5r1,Cdkl3,Nrp1,Rtn4r,RGD1307443,Sema6c	0.707131	0.582658
GOBP_INTRACELLULAR_STEROID_HORMONE_RECEPTOR_SIGNALING_PATHWAY	0.751197	0.936774	-0.196813	-0.860946	18673	84	Pak1,Nr3c2,Brca1,Ufl1,Ufsp2,Strn3,Ncoa4,Gpam,Cnot1,Tmf1,Gper1,Cry2,Cbfb,Ywhah,Jak2,Zfp366,Ube3a,Nkx3-1,Rnf14,Pgr,Uba5,Esr1,Kctd6,Cyp7b1	0.959569	1	-0.171391	-0.724767	21478	84	Isl1,Kctd6,Ddrgk1,Cbfb,Gper1,Arid1a,Ncor2,Pgr,Cry1,Rbfox2,Cyp7b1,Uba5,Brca1,Dnaaf4,Ppargc1b,Pak1,Cry2,Tmf1,Runx1,Hdac6,Zfp366,Nkx3-1,Gpam,Nr3c2	0.539559	0.838769	-0.207781	-0.956079	13120	84	Jak2,Uba5,Rnf14,Clock,Nkx3-1,Cbfb,Rnf6,Taf7,Strn3,Pias2,Dnaaf4,Ddx5,Ube3a,Trip4,Ufl1,Ywhah,Esr1,Ufm1,Cnot9,Dnaja1,Ufsp2,Pak1	0.938635	1	-0.17261	-0.752447	18140	84	Park7,Per1,Wbp2,Ddx5,Ywhah,Tmf1,Trip4,Phb,Hdac1,Cbfb,Gpam,Isl1,Clock,Dnaja1,Ddrgk1,Nr3c2,Taf7,Rbfox2,Arntl,Runx1,Nkx3-1,Cnot9,Ufsp2,Hdac6,Dnaaf4,Pak1	0.936774	0.838769
GOBP_INTRACELLULAR_ESTROGEN_RECEPTOR_SIGNALING_PATHWAY	0.384649	0.782665	-0.270107	-1.03988	9591	45	Pak1,Brca1,Ufl1,Ufsp2,Strn3,Ncoa4,Gpam,Cnot1,Cbfb,Zfp366,Uba5,Esr1,Kctd6,Cyp7b1	0.669925	0.962599	-0.236399	-0.882965	15349	45	Isl1,Kctd6,Ddrgk1,Cbfb,Arid1a,Rbfox2,Cyp7b1,Uba5,Brca1,Dnaaf4,Ppargc1b,Pak1,Runx1,Zfp366,Gpam	0.20373	0.58494	-0.291557	-1.1804	5002	45	Ncoa4,Cyp7b1,Uba5,Cbfb,Taf7,Strn3,Dnaaf4,Ddx5,Trip4,Ufl1,Esr1,Ufm1,Cnot9,Ufsp2,Pak1	0.236307	0.790691	-0.297307	-1.14249	4870	45	Wbp2,Ddx5,Trip4,Cbfb,Gpam,Isl1,Ddrgk1,Taf7,Rbfox2,Runx1,Cnot9,Ufsp2,Dnaaf4,Pak1	0.782665	0.58494
GOBP_ANDROGEN_RECEPTOR_SIGNALING_PATHWAY	0.447063	0.81849	0.291994	1.003	11172	28	Hdac1,Zbtb7a,Smarca4,Park7,Phb,Ncor2,Daxx,Dab2,Ncor1,Sfrp1,Zmiz1	0.335771	0.819842	0.331841	1.08361	8953	28	Zbtb7a,Pmepa1,Tcf21,Sfrp1,Dab2,Pias2,Hdac1,Ddx5,Kdm3a,Phb,Heyl,Dnaja1,Ncor1,Rnf6,Daxx	0.462916	0.79791	0.276669	0.991884	11814	28	Tcf21,Ncor2,Zbtb7a,Arid1a	0.14604	0.690235	0.390449	1.27853	4188	28	Tcf21,Zbtb7a,Pmepa1	0.81849	0.690235
GOBP_INTRACELLULAR_RECEPTOR_SIGNALING_PATHWAY	0.201425	0.639347	-0.218561	-1.11035	5031	219	Erbin,Pak1,Nr3c2,Brca1,Ptpn22,Aldh1a2,Nr1d1,Alpk1,Ufl1,Ufsp2,Hnf4g,Strn3,C1qbp,Ncoa4,Thra,Gpam,Pum2,Cyld,Rps27a,Nr2f1,Cnot1,Nr4a3,Tspan6,Riok3,Tab3,Casp8,Nr2e1,Hspa1b,Itch,Tmf1,Gper1,Cry2,Klf2,Xiap,Cbfb,Ywhah,Jak2,Nr1i2,Zfp366,Ube3a,Birc2,Fabp5,Usp15,Nr1d2,Pdk3,Ppara,Nkx3-1,Nploc4,Ube2n,Twist1,Rnf14,Snai2,Rxrg,Pgr,Irf7,Uba5,Esr1,Nr2f2,Nr6a1,Tifa,Dhx58,Ahr,Pparg,Kctd6,Tlr4,Cyp7b1,Nfkbia	0.978532	1	0.160184	0.761035	28396	219	Pim1,Alox15,Zbtb7a,Plin5,Irf3,Slc15a2,Hnf4a,Esr2,Ufd1,Pmepa1,Alox15b,Cited2,Nlrx1,Tspan6,Tcf21,Ube2n,Map2k6,Nr2c1,Sfrp1,Calr,Ripk2,Tp63,Dab2,Pias2,Nr1d2,Nod1,Hdac1,Jak2,Ezh2,Nr2f1,Trerf1,Ufm1,Zcchc3,Safb,Nr2f6,Cyld,Rarg,Trip4,Nr4a2,Ddx5,Rnf34,Sec14l1,Ufl1,Vps18,Inava,Strn3,Dhrs3,Nod2,Esrrg,Pum2,Kdm3a,Ncoa1,Nr2f2,Arnt,Egln2,Lsm14a,Rxra,Phb,Rxrb	0.191489	0.571561	0.208893	1.11771	4890	219	Tcf21,Zfp536,Ncor2,Actn4,Pgr,Rxra,Nr1i2,Traf6,Pim1,Hnf4a,Nlrx1,Nod1,Padi2,Zbtb7a,Sec14l1,Pml,Zcchc3,Cyp27b1,Stat3,Arid1a,LOC100911248,Ppard,Ppargc1b,Zfp366,Rxrb,Rara,Clpb,Vps18,Trerf1,Srebf1,Nr1h2,Nploc4,Ikbkg,Dcbld2,Gpatch3,Asxl1,Plin5,Slc15a4,Inava,Ctbp2,Brca1,Nr2f6,Ppara,Fam120b,Mn1,Nr0b1,Cry1,Cyp26a1,Vps11,Ddx54,Rela,Ubc,Dhrs3,Casp8,Ahrr,Nr2c2	0.333719	0.86424	0.223246	1.05168	11254	219	Tcf21,Nlrx1,Zbtb7a,Pmepa1,Hnf4a,Pgr,Nr6a1,Nr2f2,Nod1,Rxra,Plin5,Ripk2,Zcchc3,Pim1,Sec14l1,Ube2n,Thra,Ahr,Trerf1,Vps18,Nr2f6,Rxrb,Ppara,Inava,Nr2e1,Klf2,Rarg,Nploc4,Zfp366,Actn4,Ahrr,Hnf4g,Nr0b1,Ppard,Traf6,Rxrg,Pparg,Sfrp1,Esr2,Lsm14a,Alox15,Ctbp2,Irf7,Nr2f1,Fam120b,Slc15a4,Tnfaip3,Nr1i2,Arid1a,Jak2,Ncor2,Pml,Birc3,Cyp26a1,Nr2c1,Parp1,Gpatch3,Rara,Src,Stat3,Nr1d2,Dcbld2,Ncoa1,Casp8,Thrb,Zfp536,Nod2,Tspan6,Brca1,Nr1h2,Ppargc1b	0.639347	0.571561
GOBP_ADULT_BEHAVIOR	0.384428	0.782665	0.228878	1.03146	9642	100	Sncg,Lgi4,Drd2,Ppp1r1b,Homer2,Otog,Chrna3,Ntsr1,Cartpt,Rnf180,Chrna4,Nr4a2,Cxcl12,Klhl1,Kcnj10,Ncstn,Chrna5,Park7,Agrp,Abhd12,Chd7,Grin2d,Ntf4,Oprm1,Shank3,Slitrk6,Abat,Brs3,Septin5	0.635491	0.952722	-0.211237	-0.92032	14105	100	Bbs2,Atp1a2,Ghsr,Kalrn,Mafg,Cnp,Dbh,Htra2,Inpp5f,Fxn,Homer1,Drd4,Chrnb2,Gabrg2,Ppara,Hipk2,Epha4,Alk,Ghrl,Fadd,Npc1,Cln8,Dab1,Nrxn1,Tmod1,Crhbp,Drd1,Pax5,Mecp2,Tsc1,App,Dmrt3,Gdnf,Pcdh17,Drd3	0.587715	0.862385	0.19834	0.938532	15011	100	Dmrt3,Crhbp,Kcnj10,Shank2,Npc1,Sez6,Fadd,Tsc1,Ppp1r1b,Sptbn2,Oprd1,Cln8,Kalrn,Drd4,Otog,Nrxn2,Shank3,Nlgn3,Ntf4,Cnp,Ppara,Efnb3	0.840185	1	-0.185104	-0.832316	15797	100	Tmod1,Chd7,Drd3,Mecp2,Cxcl12,Ncstn,Park7,Hdac2,Htr2a,Nr4a2,Fgf12,Dab1,App,Glra1,Nrxn1,Oprm1,Arrb2,Cstb,Bbs2,Gabrg2,Chrna5,Homer2,Drd2,Ntsr1,Chrna3,Brs3,Rnf180,Chrna4,Atp1a2,Slitrk6,Gdnf,Pcdh17,Inpp5f,Lgi4	0.782665	0.862385
GOBP_MALE_GENITALIA_DEVELOPMENT	0.987863	1	0.172414	0.500555	24661	15	Srd5a1,Pdgfra,Fgf10,Bmp6,Wnt9b,Srd5a2,Hsd17b3	0.971905	1	-0.1968	-0.557437	22900	15	Sycp2,Lgr4,Klhl10,Asb1,Ror2	0.314136	0.697337	-0.366045	-1.11136	7739	15	Lgr4,Klhl10,Wnt9b,Sycp2,Fgf10	0.114961	0.640276	-0.467797	-1.35771	2557	15	Sycp2,Klhl10,Fgf10,Wnt9b	1	0.640276
GOBP_FEMALE_GENITALIA_DEVELOPMENT	0.110317	0.52481	0.463302	1.36929	2747	16	Lrp2,Wnt5a,Bak1,Srd5a1,Fgf10,Chd7,Rbp4,Stra6,Mertk,Bax,Tp63	0.148036	0.662829	0.460257	1.30311	3911	16	Lrp2,Wnt5a,Stra6,Bax,Tp63,Axl,Fgf10,Bak1	0.30722	0.690869	-0.360817	-1.11627	7560	16	Esr1,Wnt5a,Fgf10,Lhx1	0.606814	0.9864	0.314994	0.893987	16849	16	Stra6,Tbx3,Lrp2,Tyro3	0.52481	0.690869
GOBP_COLLAGEN_CATABOLIC_PROCESS	0.723142	0.926564	0.240719	0.833359	18045	29	Mmp19,Ctss,Mmp14,Cst3,Ctsd,Mmp23,Adamts2,Vsir,Mmp2,Ctsk,Mrc2	0.768791	0.990525	-0.23914	-0.808416	17868	29	Klk6,Adamts14,Adamts3,Mmp9	0.0930087	0.421359	0.375742	1.35922	2371	29	Mmp2,Ctsd,Furin,Klk6,Mmp15,Cst3,Mmp17,Mmp9,Adam15,Adamts2	0.425354	0.920764	0.308522	1.01877	12236	29	Mmp2,Furin,Ctsd,Mmp15,Adam15,Cst3,Klk6,Mmp3	0.926564	0.421359
GOBP_NUCLEAR_BODY_ORGANIZATION	0.899054	0.985596	-0.24664	-0.651478	22621	11	Zpr1,Habp4,Dyrk3,Uspl1,Ets1,Fam118b	0.6067	0.943098	-0.341471	-0.884667	14342	11	Hipk2,Zpr1,Pml,Habp4	0.624964	0.878616	-0.315881	-0.871979	15395	11	Fam118b,Usp50,Ets1,Srpk2	0.726054	1	-0.302394	-0.799331	16463	11	Usp50,Srpk2	0.943098	0.878616
GOBP_NEUTROPHIL_CHEMOTAXIS	0.293804	0.722964	0.259664	1.09169	7392	69	Csf3r,Ccl5,Pik3cd,Cd74,Rac2,Prex1,Vav3,Pla2g1b,Il23a,Dpep1,Syk,Cx3cl1,Mdk,Jam3,Edn1	0.777891	0.992924	-0.206472	-0.842906	17549	69	Ccl3,Cxcl6,C5ar1,Pde4b,Itgb2,Vav1,Jaml,Bst1,C1qbp,Ripor2,Gbf1,Ppib,Cklf,Thbs4,C5ar2,Ccl17,Lbp,Mcu,C3ar1	0.442089	0.785108	0.227604	1.00503	11343	69	Xcl1,Prex1,Mdk,Ripor2,Gbf1,Dpp4,Vav1,Cx3cl1,Jam3,Itga1,Ppia,Cxcr1,Bsg,Cd74,Syk,Cklf,Tgfb2	0.648173	0.994052	0.227535	0.90084	19568	69	Cxcr1,Xcl1,Mdk,Dpp4,Mospd2,S100a9,Tgfb2,Cxcl11,Cx3cl1,Slit2,Ripor2,Bsg,Cd74,Prex1,Ppial4d,Dpep1	0.722964	0.785108
GOBP_LEUKOCYTE_CHEMOTAXIS	0.209805	0.648559	0.231612	1.11921	5250	155	Csf3r,Ccl5,Pik3cd,Cd74,Cxcl14,Vegfa,Rac2,Prex1,Cxcl17,Gpr183,Vav3,Nbl1,Zfp580,Ptk2,Wnt5a,Alox5,Calr,Padi2,Cxcl12,Pla2g1b,Ccn3,Il23a,Cnr2,Dpep1,Vegfb,Il17rc,Syk,Cx3cl1,Adam8,Prss56	0.355085	0.831328	-0.222235	-1.0387	7677	155	Kit,Pde4b,Csf1,Itgb2,Vav1,Anxa1,Cmklr1,Csf1r,Jaml,Bst1,C1qbp,Oxsr1,Mapk1,Mstn,Ripor2,Gbf1,Tnfrsf11a,Aif1,Chga,Ppib,Pdgfb,Cklf,Thbs4,Gpsm3,Thbs1,C5ar2,Rarres2,Il12a,Serpine1,Ccl17,Lgmn,Hrh1,Lbp,Mcu,Ch25h,C3ar1	0.673726	0.90096	0.179684	0.915263	17210	155	Xcl1,Prex1,Zfp580,Mdk,Gas6,Ripor2,Padi2,Creb3,Gbf1,Csf1r,Dpp4,Vav1,Cx3cl1,Pdgfb,Mapk3,Cxcr5,Slc8b1,Jam3,Lgmn,Ptpro,Itga1,Tmem102,Ppia,Tnfrsf11a,Cxcr1,Bsg,Cxcl17,Cd74,Syk,Ddt,Cklf	0.643158	0.993528	-0.193782	-0.934542	11280	155	C5ar2,F2rl1,Serpine1,Bst1,Wnt5a,Csf3r,Jaml,Mcu,Pla2g7,Thbs4,C5ar1,Il23a,Slamf8,Prss56,Sbds,Cxadr,Fcer1g,C3ar1,Cnr2,S1pr1,Gpsm3,Hrh1,Ptn,Aif1,Ccl5,Gpr183,Il12a,Mstn,Pf4,Edn1,Chga,Ccl24,Lbp,Rarres2	0.648559	0.90096
GOBP_CYTOSKELETON_DEPENDENT_INTRACELLULAR_TRANSPORT	0.876408	0.979777	-0.170128	-0.8341	21783	169	Cluap1,Ap3s1,Hspb11,Hif1a,Rab1a,Myo1b,Map2,Ndel1,Rab6a,Kif5a,Ift74,Syt4,Ssx2ip,Pcm1,Dync2h1,Nefh,Kif3c,Dlg2,Ap3m1,App,Ccdc88a,Bloc1s6,Arl8b,Hspa8,Actr10,Bicd1,Kif1b,Pafah1b1,Copg2,Rhot1,Nefl,Ap3m2,Lrpprc,Kif3b,Opa1,Armcx3,Trak2,Bicd2,Kifap3,Kif5c,Spast,Vamp7	0.00949866	0.285211	-0.298157	-1.41152	204	169	Kif13a,Map1b,Bloc1s5,Myo1b,Ppfia2,Bicd2,Bloc1s1,Fyco1,Nefl,Myo5a,Map1a,Fez1,Tub,Kif3b,Tmem201,Vamp7,Mapt,Dlg2,Sod1,Bicd1,Dync1i1,Ccdc88b,Map6,Terf2,Lamp1,Ap3d1,Ccdc88c,Kif1a,Myo10,Ift27,Kif5a,Mapk8ip3,Tuba1a,Kif5c,Nefh,App,Ap3m2,Kif1b,Tanc2,Kif3c,Map6d1,Dync1h1,Borcs5,Trak2	0.800314	0.945556	0.16819	0.867597	20411	169	Dync1h1,Actn4,Klc3,Dynlrb2,Ift122,Myo7a,Ttc21a,Myo5c,Mapk8ip3,Tub,Tmem108,Ift22,Kif1a,Ap3b2,Hspb1,Mak,Map1a,Htt,Map6d1,Ap3d1,Sun2,Kif1b,Ap3m2,Kif17,Ccdc88c,Myo1d,Kif1c,Mreg,Map6,Myo15a,Tanc2,Tuba1a,Ift140,Map1s,Myo1e,Tmem201,Spg11,Tuba1c,Wdr19,Trak2,Myo19,Kif3b,Myo10,Tubb5,Borcs5,Myo5b,Apba1,Bicd2,Cln3,Bicdl1,Rhot2	0.197228	0.747425	-0.22867	-1.11603	3400	169	Ap3s1,Mapt,Bicdl2,Caly,Ift74,Rab6a,Bicd1,Lca5,Bloc1s2,App,Stk11,Dtnbp1,Map1b,Wasf1,Ccdc88b,Trak2,Bloc1s1,Dlg2,Kif3a,Ift52,Rab21,Myo6,Map2,Ppfia2,Ift57,Bloc1s5,Myo7b,Ift27,Kif5a,Kif5b,Myo10,Myo1b,Armcx3,Actr10,Ccdc186,Ift88,Borcs5,Bbs12,Ssx2ip,Ift20,Sod1,Fez1,Cluap1,Nefl,Arl8a,Rab27b,Ap3s2,Kif13a,Lamp1,Dynlrb1,Snapin,Bag3,Terf2,Nefh	0.285211	0.747425
GOBP_OVULATION	0.718447	0.924601	-0.297594	-0.808102	18078	12	Hpgd,Gas2,Pgr,Il4r	0.236147	0.748613	0.461232	1.20472	6238	12	Nrip1,Mmp19,Inhbb,Gas2,Adamts1	0.352505	0.726997	-0.382044	-1.08437	8659	12	Inhbb,Tnfaip6,Nrip1,Gas2,Hpgd	0.194196	0.742875	0.478313	1.25315	5326	12	Pgr,Adamts1,Il4r	0.748613	0.726997
GOBP_SEQUESTERING_OF_TRIGLYCERIDE	0.0749205	0.461251	-0.506262	-1.44131	1884	14	Cidea,Abhd5,Enpp1,Fitm2,Osbpl8,Ppara,Osbpl11,Pparg,Lpl	0.938735	1	-0.220615	-0.613048	22140	14	Osbpl8,Pparg,Enpp1,Ppara,Lpl,Osbpl11,Plin2,Cidea	0.300406	0.685786	0.383025	1.12835	7626	14	Apoc4,Plin3,Osbpl11,Plin5,Ppara,Il1b	0.00731222	0.210772	0.636645	1.74118	201	14	Plin5,Osbpl11,Plin3,Fitm2,Il1b,Apoc4,Ppara,Pparg	0.461251	0.210772
GOBP_REGULATION_OF_NUCLEOTIDE_BIOSYNTHETIC_PROCESS	0.535917	0.857728	-0.280893	-0.949442	13398	26	Ppargc1a,Pdk2,Pdp1,Guca2b,Vcp,Pdpr,Ak4,Pdk3,Ppara,Pdk1	0.0545267	0.491672	-0.440522	-1.44827	1271	26	Dnajc30,Pink1,Eno1,Hpca,Guca2b,Pdk3,Ppara,Sphk2,Ppargc1a,Vcp,Pdk1,Pdpr,Pdp2,Pdk4,Ak4,Pdk2	0.0375059	0.275448	0.431539	1.51799	959	26	Pdpr,Pink1,Flcn,Pdp2,Sphk2,Pdzd3,Nos1,Dnajc30,Ppara,Rd3,Parp1,Eno1	0.803569	1	0.240944	0.773478	22830	26	Flcn,Nos1,Pdzd3,Ppara,Pdpr,Pink1,Rd3,Parp1,Gstz1,Eno1	0.491672	0.275448
GOBP_POSITIVE_REGULATION_OF_NUCLEOTIDE_BIOSYNTHETIC_PROCESS	0.597668	0.879672	-0.346712	-0.889906	15016	10	Nos1,Eno1,Ppargc1a,Guca2b,Vcp,Ppara	0.65767	0.959238	-0.336583	-0.846473	15570	10	Pink1,Eno1,Guca2b,Ppara,Ppargc1a,Vcp	0.126251	0.483648	0.511017	1.3558	3191	10	Pink1,Nos1,Ppara,Eno1	0.385053	0.899048	0.429574	1.06565	10494	10	Nos1,Ppara,Pink1,Eno1,Nos3,Guca2a	0.879672	0.483648
GOBP_REGULATION_OF_ACTIN_FILAMENT_LENGTH	0.974932	0.999595	0.154476	0.745524	24462	153	Cdc42ep3,Alox15,Fchsd1,Prex1,Pfn4,Naa80,Iqgap2,Nphs1,Whamm,Cxcl12,Cdc42ep5,Kank3,Kank1,Carmil2,Flii,Pfn3,Tmod4,Cotl1,Plekhg2,Baiap2l1,Prkcd,Dbn1,Arf6,Fhod3,Snx9,Lima1	0.83582	1	-0.183424	-0.855589	18097	153	Arf6,Fhod3,Lmod1,Ptk2b,Rdx,Washc2c,Arhgap18,Trim27,Slit2,Add2,Kank1,Ppp1r9a,Cyfip1,Hax1,Hcls1,Cdc42ep1,Hip1r,Pak3,Rictor,Washc5,Bag4,Dlg1,Bin1,Arpc3,Coro1b,Wasf3,Tmod1,Ssh1,Tmod4,Myadm,Icam1,Sptbn1,Ap1ar,Arpin,Wdr1,Vill,Sptb,Prkce,Sptan1,LOC691418,Pick1,Spta1,Gmfb	0.865104	0.96827	0.163387	0.830277	22073	153	Gsn,Prex1,Mtor,Arhgap28,Sptb,Baiap2,Plekhg2,Baiap2l1,Bag4,Sptbn2,Cdc42ep1,Hip1r,Vasp,Spire2,Ssh1,Dmtn,Fmn1,Nphs1,Vill,Sptan1,Dbnl,Pfn1,Arhgap35,Add1,Add2,Trim27,Gmfb,Gmfg,Fchsd1,Tmod1,Kank1,Icam1,Prkce,Naa80,Vil1,Ptk2b,Snx9,Slit2,Twf2,Arfip2,Bin1,Coro1a,Sptbn4,Ssh2	0.923642	1	0.174973	0.786841	29949	153	Capg,Nphs1,Vasp,Plek,Baiap2l1,Plekhg2,Mtor,Spire2,Fmn1,Actn2,Gsn,Fchsd1,Brk1,Iqgap2,Arhgap28,Cyfip1,Slit2,Coro1a,Baiap2,Gmfg,Arhgap35,Cdc42ep4,Prex1,Arpc5l,Sptb,Dbnl,Sptbn2,Ssh2,Alox15,Pfn1,Ptk2b	0.999595	0.96827
GOBP_NEGATIVE_REGULATION_OF_ACTIN_FILAMENT_DEPOLYMERIZATION	0.581513	0.875842	-0.248975	-0.926796	14506	39	Rdx,Washc2c,Capza1,Pik3ca,Sptb,Twf1,Spta1,Mtpn,Sptan1,Capza2,Capg	0.215622	0.732169	-0.323062	-1.17031	4968	39	Tmod2,Dmtn,Sptbn2,Avil,Flii,Mtpn,Vil1,Lmod1,Rdx,Washc2c,Add2,Tmod1,Tmod4,Sptbn1,Vill,Sptb,Sptan1,Spta1	0.822461	0.953866	-0.200146	-0.783467	20109	39	Washc2c,Lmod1,Svil,Plekhh2,Capzb,Rdx,Twf1,Add3,Eps8,Capza2,Pik3ca,Capza1	0.690531	1	-0.233387	-0.868957	14438	39	Capza1,Avil,Washc2c,Flii,Add3,Spta1,Rdx,Capzb,Lima1,Lmod1,Tmod4	0.732169	0.953866
GOBP_POSITIVE_REGULATION_OF_ACTIN_FILAMENT_DEPOLYMERIZATION	0.163739	0.59634	-0.491521	-1.29831	4119	11	Sema5a,Washc2c,Cfl2,Plek,Actn2,Wdr1	0.965366	1	0.217699	0.554076	25447	11	Plek,Carmil2,Carmil1	0.635194	0.88467	-0.313126	-0.864375	15647	11	Sema5a,Wdr1,Washc2c,F2rl1,Cfl2	0.619154	0.990293	0.34439	0.879544	16918	11	Plek,Actn2,Carmil1,Carmil2,Vil1	0.59634	0.88467
GOBP_NEGATIVE_REGULATION_OF_ACTIN_FILAMENT_POLYMERIZATION	0.828428	0.963974	-0.200438	-0.79374	20602	51	Twf1,Spta1,Mtpn,Sptan1,Capza2,Slit2,Myadm,Capg	0.154109	0.671284	-0.318	-1.22066	3511	51	Tmod2,Dmtn,Sptbn2,Kank4,Avil,Flii,Mtpn,Vil1,Fhod3,Lmod1,Rdx,Washc2c,Slit2,Add2,Kank1,Hip1r,Tmod1,Ssh1,Tmod4,Myadm,Sptbn1,Vill,Sptb,Sptan1,Spta1	0.693065	0.909701	0.211099	0.872936	17677	51	Gsn,Sptb,Sptbn2,Hip1r,Ssh1,Dmtn,Vill,Sptan1,Pfn1,Add1,Add2,Tmod1,Kank1,Vil1,Slit2,Twf2,Sptbn4,Ssh2	0.475229	0.94198	-0.249438	-0.986892	9668	51	Capza1,Avil,Washc2c,Flii,Add3,Spta1,Rdx,Kank3,Capzb,Prkcd,Fhod3,Lmod1,Tmod4,Pfn4	0.671284	0.909701
GOBP_POSITIVE_REGULATION_OF_ACTIN_FILAMENT_POLYMERIZATION	0.867917	0.976812	0.183817	0.795731	21795	80	Cdc42ep3,Alox15,Fchsd1,Iqgap2,Nphs1,Whamm,Cdc42ep5,Carmil2,Baiap2l1,Arf6,Snx9,Cdc42ep1,Grb2,Wasf3,Lmod1,Myo1c,Arpc1b,Gsn	0.799565	0.997506	0.203698	0.831183	22075	80	Nphs1,Alox15,Cdc42ep3,Iqgap2,Fchsd1,Arpc5,Actr3,Vasp,Arpc5l,Baiap2l1,Carmil2,Brk1,Arf1,Myo1c,Nck2,Arpc2,Cdc42ep5,Gmfg,Spire1	0.740613	0.927417	0.18983	0.862273	18955	80	Gsn,Mtor,Baiap2,Baiap2l1,Bag4,Cdc42ep1,Hip1r,Vasp,Spire2,Fmn1,Nphs1,Pfn1,Trim27,Gmfb,Gmfg,Fchsd1,Icam1,Prkce,Vil1,Ptk2b,Snx9,Arfip2,Bin1,Coro1a,Cdc42ep2,Coro1b,LOC100909840,Magel2,LOC691418,Washc1,Grb2	0.5635	0.97262	0.232417	0.945519	17228	80	Nphs1,Vasp,Baiap2l1,Mtor,Spire2,Fmn1,Gsn,Fchsd1,Brk1,Iqgap2,Cyfip1,Coro1a,Baiap2,Gmfg,Cdc42ep4,Arpc5l,Alox15,Pfn1,Ptk2b	0.976812	0.927417
GOBP_PROSTATE_GLAND_DEVELOPMENT	0.575843	0.873921	-0.257082	-0.92635	14368	34	Pten,Ube3a,Nog,Nkx3-1,Esr1,Frs2,Anxa1,Cyp7b1	0.808522	0.998603	0.229654	0.784863	21707	34	Wnt5a,Alox15b,Serpinf1,Sulf1,Sfrp1,Bmp7,Tp63,Ptch1,Fgfr2,Rarg	0.77408	0.936932	0.215113	0.809991	19745	34	Psap,Sulf1,Notch1,Fem1b,Sox9,Bmp7,Fgfr2	0.64764	0.994052	-0.24654	-0.888805	13694	34	Smarcc1,Frs2,Stk11,Plag1,Wnt5a,Ptch1,Gli2,Nkx3-1,Gli1,Fgf10,Crip1	0.873921	0.936932
GOBP_GRANULOCYTE_DIFFERENTIATION	0.974002	0.999595	-0.173634	-0.586897	24351	26	Cul4a,Hax1,Sp3,Evi2b,Il25	0.159256	0.677771	0.393081	1.26093	4247	26	Spi1,Adipoq,Tal1,Cbfa2t3,Cebpa	0.366424	0.737985	0.300911	1.05849	9378	26	Cbfa2t3,Fasn,Adipoq,Zbtb46,Rara,L3mbtl3,Inpp5d,Trib1,Zfpm1,Tesc	0.34313	0.869079	0.337131	1.08226	9748	26	Cbfa2t3,Adipoq,Zbtb46,Fasn,Cebpa,Ceacam1,Tal1	0.677771	0.737985
GOBP_REGULATION_OF_GRANULOCYTE_DIFFERENTIATION	0.92186	0.990515	-0.223191	-0.635416	23193	14	Cul4a,Hax1,Evi2b	0.715679	0.980321	-0.29267	-0.813276	16879	14	C1qc,Hax1,Hcls1,Tesc,Runx1,Cul4a	0.477805	0.804894	0.3331	0.981275	12130	14	Adipoq,Zbtb46,Rara,Inpp5d,Trib1,Tesc	0.683258	1	0.306804	0.839088	18874	14	Adipoq,Zbtb46,Ceacam1	0.980321	0.804894
GOBP_EPITHELIAL_CELL_DIFFERENTIATION	0.000198381	0.0237288	0.264809	1.46086	4	470	Scube1,Smad3,Acadvl,Gpr4,Id2,Slc9a3r1,Cyp26b1,Dll1,Bcl11b,Bmp2,Plod3,Ptch1,Kazn,Jup,Bmp4,Dsp,Rhcg,Fzd7,Vegfa,Cdk1,Ntrk1,Wnt16,Id3,Rapgef3,Sox18,Cnmd,Krt18,E2f7,Ercc2,Slc4a5,Dnph1,Id1,LOC100911068,Akt2,Krt12,Wnt5a,Prss8,Sharpin,Hdac1,Nphs1,Dsg2,Sox8,Cebpb,Pou3f1,Maff,Bmp7,Arntl,Bcr,Gdf7,Hnf4a,Fa2h,Ascl1,Cdkn1a,Ikbkb,Six3,Wnt10b,Strc,Hes5,Myo1e,Cdh3,Numa1,Whrn,Krt26,Tpp1,Lamb2,Marveld2,Notch2,Itga2,Ces1d,Mesp1,Cldn1,Nf2,Klf15,Fgfr2,Tst,Grhl1,Gata3,Gstk1,Heg1,Pcsk6,Tbx1,Tjp2,Spint2,Tmem132e,Tprn,Smo,Ptpro,Abl1,Onecut1,Spred3,Wnt1,Vdr,Alox15b,Fgf10,Prkch,Tmem231,Gpx1,Adipoq,Ezh2,Foxj2,Acer1,Tnfrsf1a,Adamtsl4,Hapln2,Capn1,Ihh,Pck2,Krt36,Bmp5,Pih1d1,Ctsl,Ezr,Krt27,St14,Stat5b,Klk12,Psap,Upk2,Krt80,Acvr2b,Slitrk6,Atoh8,Cpt1a,Dab2,Dact2,Pax6,Sox11,Abca12,Ccdc88c,F11r,Ift20,Krt8,Sec24b,Dnase1l2,Asxl1,Aldoc,LOC100909750,Ncoa3,Taf10,Tmem79,Cep63,Ext1,Dsc2,Pdzd7,Upk1a,Wdpcp,Wnt7a,Edf1,Krt19	0.0464865	0.463376	0.23385	1.20328	1418	470	LOC100911068,Cnmd,Slc9a3r1,Gata3,Cdk1,Vegfa,Slc4a5,Fzd7,Nphs1,Krt18,Btg1,Dsp,Smad3,Adipoq,Tgm1,Itga2,Ctsk,Krt26,Hnf4a,Bcl11b,Tst,Dll1,Gdf7,Krt12,Ext1,Cpt1a,Scube1,Pdpn,Wnt5a,Alox15b,Dsg2,Id1,Grhl1,Rhcg,Pou3f1,Klk12,Casp3,Acadvl,Pck2,Gpr4,Wnt4,Ercc2,Cdh3,Tmem100,Arhgef26,Prss8,St14,Cebpb,Wnt5b,Plod3,Tcf21,Bmp5,Pter,Strc,Tyms,Prom1,Bmp15,Foxj2,Dnase1l2,Met,Smo,Foxf1,Bmp7,Col22a1,Foxc1,Fstl1,Arx,Tp63,Fzd2,Gstk1,Stc1,Col18a1,Adam9,Dab2,Pip5k1a,Six3,Acer1,Ikbkb,Bcr,Ptpro,Ptch1,Scx,Ccnd1,Zfp36l1,Adamtsl4,Hes5,Atoh8,Hdac1,Sharpin,Ezh2,Wwtr1,Tcf15,Zfp703,Triobp,B4galt1,Fgfr2,Spint2,Sox18,Dhrs9,Ezr,Rarg,Srsf6,Yipf6,Cldn1,E2f7,Gata6,Gpx1,Rheb,Wnt7b,Bfsp1,Id3,Lamb2,Maff,Onecut1,Pkp3,Kazn,Mesp1	0.0034999	0.0708042	0.230354	1.34261	89	470	Onecut2,Cldn3,Ush2a,Krt18,Tcf21,Notch2,Psap,Dnase1l2,Ppp1r16b,Scx,Cdh3,Krt23,Shroom3,Dsp,Pgr,Slc4a5,Hnf4a,Hydin,Furin,Myo7a,Rapgef1,Smad3,Fasn,Dll1,Krt8,Cldn1,Zfp703,Ercc2,Nkx2-2,Ripor2,Sox18,Ncoa3,Notch1,Adamtsl4,B4galt1,Pkp3,Adipoq,Cbfa2t2,Pcsk6,Cyp27b1,Fem1b,Fosl2,Dlx5,Pdgfb,Fzd2,Lamb2,S1pr3,Bcr,Sfn,Sox9,Id1,Ikbkb,Spint2,Ccdc78,Ctnnb1,Hes5,Slc44a4,Hapln2,Aqp3,Whrn,Kdm5b,Dsg2,Tprn,Acadvl,Fa2h,Wdpcp,Ptprs,Atoh8,F11r,Ptpro,Spry2,Fgf2,Smo,Krt71,Cdkn1a,Nphs1,Tbx3,Ccdc88c,Krt7,Bdh2,Bcl11b,Pih1d1,Wwtr1,Bmp7,Fgfr2,Krt36,Asxl1,Taf10,Xdh,Cebpb,Six3,Gpx1,Ntrk1,Mmp9,Id3,Kdr,Add1,Itga2,Jag2,Acvr2b,Ros1,Tpp1,Cnn3,Nr0b1,Pck2,Keap1,Scrib,Cdhr2,Cdk1,Myo1e,Nme2,Krt77,Ezr	0.00109623	0.0649114	0.275138	1.39964	40	470	Onecut2,Tcf21,Krt18,Slc4a5,Cldn3,Adipoq,Ush2a,Scx,Dsp,Hnf4a,Dnase1l2,Zfp703,Pgr,Krt23,Cdh3,Shroom3,Arx,Nphs1,Sfn,Notch2,LOC100911068,Nr2f2,Smad3,Cnmd,Dhrs9,B4galt1,Furin,Itga2,Cdk1,Fzd2,Psap,Adam9,Pkp3,Dll1,Krt8,Slc9a3r1,Grxcr1,Ercc2,Hes1,Cpt1a,Pck2,Adamtsl4,Id1,Met,Pip5k1a,Dsg2,Foxf1,Tbx3,Myo7a,Cldn1,Smo,Bdh2,Wwtr1,Il1b,Tcf15,Pdgfb,Thra,Atoh8,Krt77,Ptpro,S1pr3,Sox9,Slc4a7,Spint2,Fasn,Wnt7b,Grhl1,Wnt4,Slc9a4,Cebpb,Ikbkb,Perp,Bcl11b,Hes5,Spry2,Bcr,Ptprs,Aqp3,Ctnnb1,Klf2,Hydin,Rarg,Lamb2,Ccnd1,Jag2,Fzd7,Slc44a4,Ripor2,St14,Map2k1,Nr0b1,Scel,Tgm1,Tmem38b,Exph5,Acvr1,Gpx1,Ros1,Arhgef26,Fem1b,Pparg,Bmp7,Ceacam1,Fgfr2,Gata6,Nkx6-1,Fstl1,Tst,Col22a1,Ezr,Pdpn,Ahi1,Btg1,Maf,Nrp1,Zfp36l1,Rapgef1,Six3,Sox18,Rilpl2,Fosl2,Notch1,Gdf7,Pde2a,Acadvl,Mycl,Tollip,F11r,Vegfa	0.0237288	0.0649114
GOBP_REGULATION_OF_EPITHELIAL_CELL_DIFFERENTIATION	0.468286	0.828673	0.219296	0.991283	11738	102	Dll1,Ptch1,Bmp4,Vegfa,Id1,Cebpb,Maff,Ascl1,Ikbkb,Wnt10b,Hes5,Numa1,Mesp1,Grhl1,Gata3,Smo,Spred3,Vdr,Alox15b,Prkch,Ezh2,Foxj2,Tnfrsf1a,Krt36,Ctsl,Stat5b,Atoh8,F11r,Ncoa3,Foxc1,Etv4,Zeb1,Ctsk,Tp63,Bmp6	0.255596	0.767079	0.260508	1.1085	7113	102	Gata3,Vegfa,Btg1,Ctsk,Dll1,Alox15b,Id1,Grhl1,Tmem100,Cebpb,Prom1,Foxj2,Smo,Foxc1,Tp63,Ikbkb,Ptch1,Ccnd1,Zfp36l1,Hes5,Atoh8,Ezh2,Wwtr1	0.477889	0.804894	-0.206862	-0.987173	11670	102	Srsf6,Prkch,Plcb1,Jag1,Cd109,Cbfb,Sgpp1,Btg1,Rock2,Cav1,Rock1,Wnt9b,Prom1,Cited1,Serpine1,Gata3,Osr1,Tmem100,Prkx,Lhx1,Apold1,Errfi1,Frzb	0.632423	0.992953	0.216568	0.917941	19754	102	Sfn,Dll1,Hes1,Id1,Tbx3,Smo,Wwtr1,Il1b,Atoh8,S1pr3,Sox9,Grhl1,Cebpb,Ikbkb,Hes5,Spry2,Aqp3,Ctnnb1,Ccnd1,Ceacam1,Nkx6-1,Ahi1,Btg1,Zfp36l1,Notch1,Mycl,F11r,Vegfa,Ncoa3,Sfrp4,Keap1,Ctsk,Etv4,Add1,Notch4,Krt36	0.767079	0.804894
GOBP_NEGATIVE_REGULATION_OF_EPITHELIAL_CELL_DIFFERENTIATION	0.422601	0.806585	0.295478	1.02294	10545	29	Dll1,Vegfa,Id1,Hes5,Smo,Spred3,Ezh2,Foxj2,Zeb1,Tp63,Sox9	0.237864	0.750849	0.354374	1.16768	6364	29	Vegfa,Dll1,Id1,Foxj2,Smo,Tp63,Ccnd1,Hes5,Ezh2,Srsf6	0.12473	0.480855	0.360309	1.3034	3180	29	Dll1,Notch1,S1pr3,Sox9,Id1,Hes5,Spry2,Smo,Tbx3,Xdh,Mmp9	0.104036	0.62106	0.404967	1.33724	2992	29	Dll1,Hes1,Id1,Tbx3,Smo,S1pr3,Sox9,Hes5,Spry2,Ccnd1,Notch1,Vegfa	0.750849	0.480855
GOBP_POSITIVE_REGULATION_OF_EPITHELIAL_CELL_DIFFERENTIATION	0.388369	0.786739	-0.28734	-1.04242	9702	35	Sfrp4,Lhx1,Sfn,Nkx6-1,Serpine1	0.663828	0.960414	-0.247829	-0.877032	15354	35	Sult2b1,Serpine1,Ovol2,Gdnf	0.579975	0.858983	0.243574	0.923378	14793	35	Ncoa3,Notch1,Cyp27b1,Sfn,Sox9,Atoh8,Fgf2,Nme2,Etv4,Ovol2,Numa1,Bmp4,Ahi1	0.958288	1	-0.180781	-0.655971	20216	35	Prkch,Lhx1,Gdnf,Sult2b1	0.786739	0.858983
GOBP_POLARIZED_EPITHELIAL_CELL_DIFFERENTIATION	0.648956	0.898844	0.280013	0.867818	16073	19	Slc9a3r1,Wnt5a,Ift20,Tp63,Dlg5,Sh3bp1,Ajap1,Msn,Camsap3,Rhoa	0.229485	0.744874	0.403	1.19536	6101	19	Slc9a3r1,Wnt5a,Foxf1,Tp63,Tcf15,Ift20,Rhoa,Rab10,Camsap3	0.588492	0.863045	-0.278876	-0.905532	14420	19	Ift20,Rhoa,Wnt5a,Rab10	0.833424	1	-0.239926	-0.744481	18316	19	Rab10,Ajap1,Wnt5a,Rhoa,Lama1,Msn,Ift20	0.744874	0.863045
GOBP_CORTICAL_CYTOSKELETON_ORGANIZATION	0.350757	0.761949	0.264291	1.05805	8830	54	Rac2,Calr,Llgl2,Ikbkb,Tln1,Trpv4,Rhog,Epb41,Arf6,Fhod3,Rnd2,Rhobtb2,Rhod,Ect2,Ehd2,Ezr	0.649267	0.956177	0.236447	0.894659	17724	54	Rhoq,Trpv4,Rhod,Racgap1,Plek,Calr,Rac2,Rhobtb2,Ikbkb,Ehd2,Pdcd6ip,Llgl2,Ezr	0.48269	0.807276	-0.232594	-0.980475	11808	54	Nckap1l,Nckap1,Rhobtb3,Vps4a,Rac1,Rock2,Ppp2r3c,Rhoa,Rnd2,Rock1,Nlgn1,Epb41l3,Akap11,Rnd3	0.599281	0.985562	0.243774	0.920532	17842	54	Trpv4,Llgl2,Plek,Rhobtb2,Rhod,Racgap1,Pdcd6ip,Rhoq,Ikbkb	0.761949	0.807276
GOBP_CORTICAL_ACTIN_CYTOSKELETON_ORGANIZATION	0.512875	0.848352	0.267365	0.963203	12846	34	Calr,Llgl2,Ikbkb,Tln1,Epb41,Arf6,Fhod3,Ect2,Ehd2,Ezr	0.669187	0.96211	0.254433	0.869547	17966	34	Rhoq,Racgap1,Plek,Calr,Ikbkb,Ehd2,Pdcd6ip,Llgl2,Ezr	0.900074	0.977918	0.189995	0.715414	22959	34	Llgl2,Tln1,Llgl1,Ikbkb	0.768714	1	0.236957	0.810334	22181	34	Llgl2,Plek,Racgap1,Pdcd6ip,Rhoq,Ikbkb	0.848352	0.977918
GOBP_THYROID_GLAND_DEVELOPMENT	0.883212	0.981143	0.24208	0.672407	21900	13	Smad3,Tbx1,Fgf10,Srf,Tg	0.548371	0.926331	0.350332	0.93465	14459	13	Smad3,Srf,Fgf10,Nkx2-1	0.75001	0.930827	0.273374	0.788075	19032	13	Smad3,Mapk3,Srf,Thra,Six1	0.407133	0.909895	0.39018	1.04375	11198	13	Mapk3,Smad3,Srf,Thra,Map2k1	0.926331	0.909895
GOBP_MAMMARY_GLAND_DEVELOPMENT	0.0109442	0.212827	0.320925	1.47414	273	112	Xbp1,Id2,Iqgap3,Ptch1,Bmp4,Stat5a,Vegfa,Wnt3,Akt2,Wnt5a,Arg1,Cebpb,Wnt2,Sostdc1,Prlr,Pam,Cav3,Slc29a1,Itga2,Fgfr2,Gata3,Smo,Msx1,Cad,Rreb1,Ncor2,Fgf10,Gli2,Gpx1,Tph1,Ddr1,Capn1,Wnt3a,Stat5b	0.03935	0.438537	0.31232	1.34776	1096	112	Sostdc1,Gata3,Vegfa,Itga2,Xbp1,Iqgap3,Hk2,Wnt5a,Prlr,Igfbp5,Wnt3a,Wnt4,Cebpb,Stat5a,Wnt3,Cdo1,Cav3,Bax,Tph1,Oas2,Dhodh,Smo,Foxf1,Msx1,Egf,Ptch1,Apln,Mtx1,Ccnd1,Jak2,Zfp703,Fgfr2,Umps,Gpx1,Rreb1,Wnt7b	0.00384118	0.0751132	0.323196	1.55965	97	112	Prlr,Cad,Ncor2,Ddr1,Pgr,Tgfbr2,Fasn,Sostdc1,Zfp703,Msx1,Xbp1,Pml,Csf1r,Slc6a3,Irs2,Sox9,Ntn1,Neurl1,Kalrn,Kdm5b,Oxtr,Rreb1,Smo,Pygo2,Tbx3,Lrp6,Tnfrsf11a,Fgfr2,Xdh,Cebpb,Gpx1,Arhgap35	0.0270167	0.387951	0.324046	1.39238	848	112	Sostdc1,Prlr,Zfp703,Pgr,Mtx1,Itga2,Pygo2,Msx1,Xbp1,Foxf1,Ddr1,Tbx3,Smo,Neurl1,Tgfbr2,Hk2,Sox9,Fasn,Irs2,Wnt7b,Wnt4,Cad,Cebpb,Csf1r,Rreb1,Ccnd1,Arhgap35,Cav3,Lrp6,Gpx1,Fgfr2,Iqgap3,Got2,Vegfa,Bax,Akt1,Kdm5b,Jak2,Ncor2,Pml	0.212827	0.0751132
GOBP_REGULATION_OF_B_CELL_PROLIFERATION	0.405734	0.797248	0.264616	1.02692	10174	47	Clcf1,Cd22,Sash3,Cd74,Gpr183,Vav3,Pkn1,Cdkn1a	0.0768919	0.545243	0.368514	1.35377	2087	47	Sash3,Vav3,Cd74,Tnfrsf13c,Cd22,Fcgr2b,Clcf1,Casp3,Wnt3a,Tlr9,Tnfrsf4,Ptprc,Pkn1,Ikzf3	0.195272	0.576325	0.292246	1.18765	4972	47	Peli1,Cd22,Mzb1,Cd320,Tnfsf13b,Ikzf3,Irs2,Nfatc2,Pkn1,Tlr9,Cdkn1a,Cd81	0.26183	0.815762	0.308192	1.13177	7707	47	Tlr9,Ikzf3,Peli1,Cd22,Ahr,Irs2,Pkn1,Cd74,Mzb1,Cd320,Nfatc2,Ada,Sash3,Fcgr2b,Cd40,Tnfsf13b,Lyn,Atm,Cdkn1a,Cd81,Vav3	0.545243	0.576325
GOBP_NEGATIVE_REGULATION_OF_B_CELL_PROLIFERATION	0.806946	0.955187	-0.272397	-0.73968	20305	12	Atm,Tnfrsf21	0.794663	0.997506	0.28718	0.750104	20994	12	Fcgr2b,Casp3,Pkn1,Ctla4,Lyn,Atm	0.237554	0.618839	-0.421381	-1.19602	5835	12	Ctla4,Tnfrsf21,Atm,Btk,Pawr,Tyrobp,Fcgr2b,Casp3	0.605423	0.986	-0.327039	-0.887239	13664	12	Cd300a,Pawr,Tyrobp	0.955187	0.618839
GOBP_POSITIVE_REGULATION_OF_B_CELL_PROLIFERATION	0.309443	0.735739	0.312538	1.10104	7762	31	Clcf1,Sash3,Cd74,Gpr183,Vav3,Cdkn1a,Tlr9,Tnfrsf13c,Wnt3a,Nfatc2,Tnfrsf4	0.0694922	0.531249	0.419248	1.40301	1860	31	Sash3,Vav3,Cd74,Tnfrsf13c,Clcf1,Wnt3a,Tlr9,Tnfrsf4	0.348454	0.723258	0.291126	1.07164	8902	31	Peli1,Cd320,Tnfsf13b,Irs2,Nfatc2,Tlr9,Cdkn1a,Cd81,Cd74	0.437922	0.924727	0.301685	1.01035	12577	31	Tlr9,Peli1,Irs2,Cd74,Cd320,Nfatc2,Ada,Sash3,Cd40,Tnfsf13b,Cdkn1a,Cd81,Vav3	0.531249	0.723258
GOBP_FOREBRAIN_DEVELOPMENT	0.230809	0.668685	0.206064	1.0853	5793	300	Crh,Th,Drd2,Bcl11b,Vax2,Bmp2,Cdon,Bmp4,Adcyap1,Lrp2,Nin,Foxp2,Kirrel3,Reln,Slc8a3,Rrm1,Tctn1,Wnt5a,Mfsd2a,Hdac1,Pou3f1,Myo1d,Gdf7,Nr4a2,Cxcl12,Ascl1,Btg2,Aqp1,Six3,Gbx2,Secisbp2,Avpr1a,Hes5,Srd5a1,Xab2,Efhc1,Wnt2b,Tsku,Aldh1a3,Nf2,Sema7a,Fgfr2,Lrp8,Ccdc141,Ghrh,Lhx6,Satb2,Mettl3,Xrcc1,Pou4f1,Smo,Msx1,Wnt1,Lmx1a,Fgf10,Kif14,Otx1,Zfp335,Chd7,Gli2,Ezh2,Sstr2,Fbxo45,Zswim6,Cdh1,Wnt3a,Ppp1r9b,Bcan,Shank3,Hap1,Lrp1	0.205917	0.724534	0.223411	1.10018	6110	300	Btg2,Vax2,Aqp1,Lrp2,Dlx1,Crh,Arpc5,Apaf1,Bcl11b,Cdon,Gdf7,Ext1,Col3a1,Foxp2,Wnt5a,Disc1,Lmx1a,Rrm1,Sox2,Pou3f1,Aldh1a3,Mcph1,Casp3,Twsg1,Wnt3a,Wnt4,Ccdc141,Kif14,Hap1,Kirrel3,Mkks,Reln,Slitrk5,Th,Efhc1,Gbx2,Tsku,Bcl2a1,Ptchd1,Bax,Anxa3,Stil,Smo,Srf,Arx,Tctn1,Ppp1r9b,Nin,Adcyap1,Six3,Msx1,Dnajb1,Mpp5,Slc38a2,Shank3,Tacc1,Xrcc1,Hes5,Hdac1,Ezh2,Bmpr1a,Rtn4rl1,Bcan	0.225578	0.610216	0.195833	1.089	5772	300	Plxna4,Ski,Itgam,Aqp1,Akna,Lrp1,Mcph1,Slit1,Lmx1a,Efhc1,Ndst1,Reln,Tctn1,Msx1,Kirrel3,Notch1,Trappc9,Tmem108,Tsc1,Csf1r,Tyro3,Ephb2,Dlx5,LOC100911248,Slc6a3,Pou3f3,Kif1a,Lhx6,Tnr,Zfp335,Hes5,Lrrk2,Tsku,Aplp1,Atf5,Cdk5r1,Sun2,Ptprs,Numbl,Oxtr,Smo,Ephb3,Htr6,Nin,Cdk5r2,Tbx3,Myo1d,Adgrg1,Lrp6,Shank3,Bcl11b,Ccdc141,Scn5a,Slc8a1,Fgfr2,Igf2bp1,Dlx2,Six3,Arhgap35,Srf,Rtn4r,Zswim6,Disc1,Kat2a,Tal2,Cnp,Kdm2b,Nr0b1,Lrp2,Cdh1,Dab2ip,Drd1,Slc32a1,Srd5a1,Plxna3,Mfsd2a	0.281254	0.830532	0.219414	1.06976	9835	300	Mcph1,Aqp1,Lmx1a,Ski,Arx,Rtn4rl1,Akna,Efhc1,Nr2f2,Disc1,Slit1,Itgam,Reln,Msx1,Dlx1,Hes1,Dnajb1,Ccdc141,Tsku,Ephb3,Kirrel3,Tbx3,Lrp2,Tctn1,Btg2,Smo,Igf2bp1,Srf,Lrrk2,Twsg1,Shank3,Htr6,Wnt7b,Plxna4,Pou3f3,Tmem108,Slit2,Wnt4,Bcl11b,Csf1r,Hes5,Nr2e1,Ptprs,Tyro3,Aldh1a3,Atp2b4,Arhgap35,Numbl,Nr0b1,Sstr3,Sun2,Slc32a1,Lrp6,Slitrk5,Cdk5r1,Fezf2,Zfp335,Dab2ip,Fgfr2,Sstr4,Cdh1,Hap1,Lrp1,Sstr1,Cdk5r2,Six3,Trappc9,Chd5	0.668685	0.610216
GOBP_MIDBRAIN_DEVELOPMENT	0.0088316	0.190748	0.371091	1.56844	221	71	Hspa5,Ndrg2,Phox2a,Wnt3,Wnt5a,En2,Padi2,Wnt2,Gdf7,Nr4a2,Ttbk1,Glud1,Ccdc14,Fgfr2,Sirt2,Sec16a,Ckb,Msx1,Wnt1,Lmx1a,Otx1,Csnk1e,Fzd6,Wnt3a	0.249037	0.76193	0.2822	1.12598	6852	71	Phox2a,Glud1,Hspa5,Gdf7,Wnt5a,Lmx1a,Wnt3a,Ndrg2,Wnt3,Sfrp1,En2,Maob,Msx1,Rad1,Fzd1,Fgfr2,Fzd6,Nr4a2	0.749786	0.930827	0.192402	0.854208	19237	71	Lmx1a,Ndst1,Msx1,Padi2,Phox2a,Ctnnb1,Ttbk1,Lrp6,Ckb,Fgfr2,S100a1,Gnb4,Kat2a,Tal2,Actb,Cnp,Kdm2b,Sec16a	0.582308	0.978343	-0.222591	-0.93999	11499	71	Ywhah,Uqcrq,Csnk1e,Nr4a2,Ywhaq,Fgf9,Sfrp2,Mapkap1,Sos1,Suds3,Wnt5a,Atp5pf,Rhoa,Ywhae,Ina,Wnt3,Ndrg2,Sypl2,Wnt9b,G6pd,Ccdc14	0.190748	0.930827
GOBP_HINDBRAIN_DEVELOPMENT	0.161563	0.594697	0.248559	1.16508	4051	127	Hspa5,Slc6a4,Cbln1,Dll1,Mafb,Phox2a,Cd3e,En2,Bmp7,Nhlh2,Ascl1,Klhl1,Gbx2,Whrn,Ncstn,Rbfox2,Xrcc1,Pou4f1,Ckb,Smo,Abl1,Wnt1,Lmx1a,Nanos1,Kif14,Otx1,Gli2,Ezh2,Sstr2,Bmp5,Naglu,Hap1,Coq8b,Cdk5r2,Sec24b,LOC100909750,Atp1b2,Wnt7a,Zfp423,Foxc1,Sez6,Smad1,Crk,Clp1	0.583992	0.935542	0.214646	0.945048	16401	127	Slc6a4,Phox2a,Hspa5,Dll1,Fzd4,Lmx1a,Fcgr2b,Kif14,Hap1,Cd3e,Cbln1,Bmp5,Gnpat,Gbx2,Smo,Klhl1,Bmp7,Foxc1,Egr2,En2,Sez6,Zfp423,Egf,Hnrnpd,Xrcc1,Ezh2,Clp1,B4galt2	0.817509	0.951894	-0.170608	-0.845307	20001	127	Faim2,Aldh1a2,Sdf4,Atp1b2,Psmg1,Neurod1,Fcgr2b,Bmp5,Ctnna2,Agtr2,Hnrnpd,Agtpbp1,Egf,Lhx5,Pak1,Slc6a4,Gbx2,Ptn,Serpine2,Lhx1,Lef1,Nhlh2	0.499148	0.95074	-0.209786	-0.981114	9081	127	Neurod1,Gbx2,Gata2,Sstr2,Agtr2,Agtpbp1,Ptn,Atp1b2,Lhx1,Lef1,Sdf4,Ctnna2,Serpine2,Gli1,Dlc1,Pak1,Tbr1,Nhlh2	0.594697	0.95074
GOBP_NOTOCHORD_DEVELOPMENT	0.0069297	0.170544	0.614671	1.78452	172	15	Col2a1,Cobl,Id3,Wnt5a	0.629978	0.951352	0.315091	0.876732	16655	15	Col2a1,Wnt5a,Stil,Cobl,Id3,Tead2	0.562709	0.84928	0.306813	0.923237	14271	15	Crb2,Tead2,Sox9,Id3	0.696823	1	-0.286363	-0.831123	15504	15	Nog,Col13a1,Col2a1,Epha2,Wnt5a,Gli2,Efna1,Gli1	0.170544	0.84928
GOBP_REGULATION_OF_VASCULAR_ENDOTHELIAL_GROWTH_FACTOR_RECEPTOR_SIGNALING_PATHWAY	0.242441	0.678817	0.353867	1.16769	6037	24	Prkd2,Cnmd,Fgf18,Hgs,Grb10,Arnt,Fgf10,Hhex	0.047009	0.46586	0.471742	1.48493	1254	24	Prkd2,Cnmd,Hhex,Fzd4,Grb10	0.443122	0.78573	-0.290569	-1.00589	10832	24	Vegfc,Itga5,Pdcd6,Hif1a,Grb10,Fgf10,Vtn	0.287612	0.835565	0.359053	1.13169	8162	24	Prkd2,Hhex,Cnmd,Fzd4,Il1b,Ptpn1,Epn2,Dab2ip,Tmem204,Emilin1	0.46586	0.78573
GOBP_NEGATIVE_REGULATION_OF_VASCULAR_ENDOTHELIAL_GROWTH_FACTOR_RECEPTOR_SIGNALING_PATHWAY	0.241357	0.678372	0.468603	1.20262	6003	10	Cnmd,Hgs,Hhex,Dab2ip,Epn2	0.0245005	0.372507	0.650915	1.61163	644	10	Cnmd,Hhex,Dab2ip,Epn2,Ptpn1,Emilin1,Hgs	0.0541471	0.330213	0.57203	1.51767	1368	10	Epn2,Ptpn1,Hgs,Hhex,Dab2ip,Cadm4,Emilin1	0.0530892	0.500421	0.606288	1.50402	1446	10	Hhex,Cnmd,Ptpn1,Epn2,Dab2ip,Emilin1,Cadm4,Hgs	0.372507	0.330213
GOBP_POSITIVE_REGULATION_OF_VASCULAR_ENDOTHELIAL_GROWTH_FACTOR_RECEPTOR_SIGNALING_PATHWAY	0.278986	0.71078	0.438931	1.15853	6929	11	Prkd2,Fgf18,Grb10,Arnt,Fgf10,Prkcb,Itga5	0.498881	0.908614	0.380569	0.968604	13150	11	Prkd2,Grb10,Arnt,Fgf10,Itga5,Il1b	0.0339355	0.261653	-0.580888	-1.60352	835	11	Itga5,Hif1a,Grb10,Fgf10,Vtn	0.187555	0.73991	-0.478626	-1.26517	4252	11	Itga5,Grb10,Itgb3,Vtn,Fgf10,Fgf18	0.71078	0.261653
GOBP_ASTRAL_MICROTUBULE_ORGANIZATION	0.758696	0.939458	-0.300057	-0.770156	19062	10	Dlg1,Cep120,Kpnb1,Rab11a	0.832523	1	0.288033	0.713155	21916	10	Cenpj,Ezr	0.768777	0.935307	0.288624	0.765759	19436	10	Tppp,Ezr,Numa1,Clasp1,Limk2	0.308666	0.850102	0.457252	1.13431	8412	10	Cenpj,Tppp,Ezr,Clasp1	0.939458	0.850102
GOBP_ENDOPLASMIC_RETICULUM_UNFOLDED_PROTEIN_RESPONSE	0.0824413	0.47498	0.274609	1.26139	2063	112	Hspa5,Xbp1,Acadvl,Pdia6,Zbtb17,Calr,Calr3,Shc1,Wfs1,Hyou1,Cdk5rap3,Atf6b,Bak1,Syvn1,Tln1,Pla2g4b,Tpp1,Clgn,Mbtps1,Cxxc1,Extl1,Yif1a,Cul7,Creb3l2,Creb3l1,Hdgf,Pik3r1,Stub1	0.937585	1	0.177026	0.763924	26137	112	Xbp1,Hspa5,Acadvl,Derl2,Pdia6,Yif1a,Bax,Calr,Rhbdd2,Wfs1,Agr2,Eif2ak3,Pik3r1,Pdia5,Ccnd1,Atf6b,Herpud1,Zbtb17,Nck2,Creb3l3,Rnf121,Dnajb9,Hsp90b1,Ufl1,Creb3l1,Pla2g4b,Shc1,Hyou1,Serp1,Mbtps1,Crebrf,Calr3,Creb3l2,Hdgf,Bak1,Tmem33,Extl1,Gfpt1,Dab2ip	0.432603	0.779355	0.208751	1.00737	11036	112	Tln1,Yod1,Mbtps1,Ficd,Xbp1,Cul7,Creb3,Extl3,Rhbdd2,Ptpn1,Abca7,Acadvl,Atf6b,Fkbp14,Sec31a,Atf3,Extl1,Creb3l2,Parp16,Hyou1,Add1,Wipi1,Tpp1,Dab2ip,Tbl2,Amfr,Lmna,Igfbp1,Yif1a,Ddx11,Atf6,Serp2,Ern1,Syvn1,Stub1,Zbtb17,Dnajc3,Herpud1,Cxxc1,Dctn1,Rack1	0.840255	1	0.191348	0.822199	26404	112	Ficd,Rhbdd2,Ddx11,Creb3,Herpud1,Xbp1,Ptpn1,Derl2,Mbtps1,Bhlha15,Ccnd1,Yif1a,Atf3,Tbl2,Atf6b,Dab2ip,Fkbp14,Agr2,Abca7,Atf6,Acadvl,Bax,Creb3l2,Tln1,Arfgap1,Extl1,Add1,Nfe2l2,Ppp2r5b,Hyou1,Creb3l3	0.47498	0.779355
GOBP_RESPONSE_TO_CAFFEINE	0.398055	0.793841	-0.351744	-1.04258	9987	16	Casq2,Prkaa1,Ryr2,Pparg	0.282109	0.782863	-0.395038	-1.14174	6650	16	Ryr2,Casq2	0.779568	0.939904	0.251815	0.773554	19793	16	Cad,Slc8a1,Ryr2,Cacna1s,Dnmt3b,Tmem38b	0.981155	1	-0.182008	-0.538076	21814	16	Hdac2,Prkaa1,Ryr3,Adora2a,Casq2	0.782863	0.939904
GOBP_PANCREAS_DEVELOPMENT	0.339212	0.755239	0.26247	1.066	8519	58	Dll1,Bmp4,Wnt5a,Tcf7l2,Arntl,Hnf4a,Bak1,Igf2,Gdf11,Msln,Smo,Ccdc40,Onecut1,Fgf10,Ihh,Bmp5,Pax6,Nkx6-2	0.179719	0.699334	0.311318	1.195	4917	58	Cela1,Hnf4a,Dll1,Wnt5a,Igf2,Gdf11,Bmp5,Met,Smo,Foxf1,Hnf1a,Eif2ak3,Tcf7l2,Gipr,Gata6,Rheb,Msln,Onecut1,Il6r,Bad,Ccdc40,Fgf10,Bmp4,Bak1,Sox9,Ccdc39,Srp54a	0.314434	0.697469	0.254665	1.08333	8035	58	Onecut2,Hnf4a,Dll1,Nkx2-2,Ildr2,Hnf1a,Dnaaf1,Ccdc40,Sox9	0.0734833	0.558007	0.348576	1.33543	2201	58	Onecut2,Cela1,Hnf4a,Hnf1a,Dll1,Hes1,Met,Dnaaf1,Foxf1,Ildr2,Smo,Sox9,Ccdc40	0.699334	0.558007
GOBP_ENDOCRINE_PANCREAS_DEVELOPMENT	0.508483	0.847204	0.267981	0.965422	12736	34	Dll1,Bmp4,Wnt5a,Arntl,Hnf4a,Bak1,Smo,Onecut1,Bmp5,Pax6,Nkx6-2,Bmp6,Sox9,Gipr	0.54151	0.922846	0.276241	0.944078	14538	34	Hnf4a,Dll1,Wnt5a,Bmp5,Smo,Eif2ak3,Gipr,Gata6,Rheb,Onecut1,Il6r,Bad,Bmp4,Bak1,Sox9,Hes1	0.258575	0.642281	0.302968	1.1408	6595	34	Onecut2,Hnf4a,Dll1,Nkx2-2,Sox9,Smo,Nkx6-2	0.246015	0.80182	0.337745	1.155	7098	34	Onecut2,Hnf4a,Dll1,Hes1,Smo,Sox9,Gata6,Nkx6-1	0.847204	0.642281
GOBP_MICROTUBULE_ORGANIZING_CENTER_ORGANIZATION	0.987455	1	0.148796	0.686836	24793	115	Spice1,Cdk1,Nin,Uxt,Crocc,Mdm1,Pard6b,Vps4b,Cenpj,Pclaf,Gadd45a,Arhgef10,Cdk5rap2,Aurka,Ccdc61,Mark4,C2cd3,Rbm14,Rttn,Chmp4c,Pard6g,Golga2,Chmp5,Cdk2,Cep63,Haus8	0.045087	0.458703	0.306978	1.33069	1259	115	Cdk1,Cenpj,Pkd2,Spice1,Rbm14,Ndc80,Pard6b,Gen1,Uxt,Mdm1,Vps4b,Pclaf,Mcph1,Uvrag,Plk2,Rttn,Mark4,Chmp5,Aurka,Stil,Fes,Ccdc61,Cep135,Ccnf,Nin,Cdk2,Cep44	0.0845427	0.403021	-0.258166	-1.25885	2067	115	Haus8,Ranbp1,Brca2,Kif3a,Rttn,Poc1b,Chmp2a,Stil,Bbs4,Ndel1,Slc16a1,Haus7,Cep120,Chmp3,Pafah1b1,Fes,Rock2,Pcm1,Usp33,Chordc1,Tube1,Sdccag8,Cetn1,Cep295,Cntln,Map9,Trim37,Gcc2,Haus3,Npm1,Cetn2,Chmp2b,Ubxn2b,Gen1,Chmp5,Xrcc2,Ssx2ip	0.991561	1	0.15267	0.65891	31253	115	Mcph1,Rbm14,Pard6b,Cdk1,Pkd2,Ndc80,Cenpj,Cntrob,Pdcd6ip,Ctnnb1,Ccnf,Cdk2,Uvrag,Kif11,Mark4,Kif3b,Cep44,Xrcc3,Uxt,Nin,Plk1,Chd3,Ccdc61,Poc1b,Cep135,Pclaf,Cep68,Brsk1,Plk2,Atf5,Brca1,Ccdc78	0.458703	0.403021
GOBP_ACTOMYOSIN_STRUCTURE_ORGANIZATION	0.030847	0.336316	0.272174	1.32967	774	166	Smad3,Mylk3,Pxn,Rapgef3,Fhdc1,Frmd5,Tac1,S100a10,Tesk1,Obsl1,Sorbs1,Cit,Pdgfrb,Arhgef10l,Cav3,Cgnl1,Itgb5,Pdgfra,Pdlim1,Synpo2l,LOC100910732,Csrp1,Arhgef10,Nf2,Flii,Arap1,Nrap,Tmod4,Arhgef18,Myo18a,Epb41,Limk1,Pik3r1,Myh3,Abl1,Fhod3,Edn1,Asap3,Ect2,Myh14,Frmd7,Obscn,Myh6,Gpr65,Fam171a1,Serpinf2,Tnnt2,Myh9l1,Sorbs3,F11r,Krt8,Lmod1,Srf,LOC100909750,Sfrp1,Zyx,Krt19	0.603289	0.941901	-0.200191	-0.945213	13024	166	Epb41l4b,Tgfb3,Ankrd1,Slc9a1,Myh14,Bag4,Akap13,Pak1,Actc1,Tmod1,Capn3,Cnn1,Ppm1e,Tmod4,Prkar1a,Klhl41,LOC100911769,Smad4,Apoa1,Arrb1,Tsc1,Wdr1,Limch1,Dlc1,Lurap1,Casq1,Tnnt1,Stmn1,Rgcc,Tacstd2	0.153572	0.51749	0.225355	1.15883	3914	166	Apoa1,Myo18a,Arhgef18,Mtor,Myoc,Arhgap28,Smad3,Krt8,Klhl41,Cgnl1,Bag4,Arhgef15,Obscn,Tsc1,Myh9l1,LOC100910732,Synpo2l,Zyx,Arhgap6,Arrb1,Limk1,Arhgef10,Epha1,F11r,Coro2b,Itgb5,LOC100911769,Obsl1,Arap1,Csrp2,Fam171a1,Pfn1,Cdc42bpb,Srf,Ppm1f,Cnn3,Cav3,Pdlim1,Tmod1,Frmd5,Acta1,Myh3,Ptk2b,Sorbs3,Myh14,Ppfia1,Pxn,Pdcd6ip,Lurap1,Sorbs1,Clasp1,Src,Nebl,Slc9a1,Casq1,Tesk1,LOC100909840,Epb41,Nrap,Racgap1	0.754037	1	-0.184067	-0.896291	13074	166	Krt19,Epb41l1,Mef2a,Flii,Was,Frmd6,Ppm1e,Cdc42bpa,Rapgef3,Rhoa,Fermt2,Smad4,Limch1,Myh11,Vps4a,Csrp1,S1pr1,Cit,Epb41l3,Prkar1a,Gpr65,Dlc1,Fhod3,Frmd3,Ankrd1,Tacstd2,Lmod1,Edn1,Pak1,Tmod4,Tac1,Stmn1,Rgcc	0.336316	0.51749
GOBP_PRIMARY_MIRNA_PROCESSING	0.7438	0.933586	0.297112	0.784205	18475	11	Smad3,Mettl3,Smad1,Lin28b	0.682416	0.969362	-0.32114	-0.831994	16132	11	Mrpl44,Stat3,Smad2,Lin28b	0.480151	0.806046	0.358685	0.981488	12179	11	Smad3,Stat3	0.680808	1	-0.314595	-0.83158	15437	11	Dgcr8,Drosha,Hnrnpa2b1,Mrpl44,Lin28b	0.933586	0.806046
GOBP_PRE_MIRNA_PROCESSING	0.872446	0.978484	-0.245652	-0.684138	21989	13	Tut4,Dicer1,Tut7,Prkra	0.0239496	0.369047	-0.600142	-1.63246	565	13	Ago3,Mrpl44,Tut7,Ago1,Adar,Ago2,Lin28b	0.399062	0.761701	0.361119	1.04103	10126	13	Adar,Ago3,Ago2,Ago1	0.22076	0.770978	-0.436215	-1.21319	4965	13	Drosha,Dicer1,Mrpl44,Tut7,Lin28b	0.369047	0.761701
GOBP_CHROMATIN_REMODELING_AT_CENTROMERE	0.0918265	0.49273	-0.379738	-1.34781	2283	32	Itgb3bp,Mis18bp1,Cenpn,Smarca5,Cenpc,Mis18a,Rbbp7,H3f3b,Cenpl,Cenpk	0.535257	0.921272	-0.273456	-0.948152	12425	32	Hist2h4,Rbbp4,Cenpa,Cenpt,Rsf1,H3f3b,Hist1h4b	0.015107	0.171212	-0.436303	-1.62769	369	32	Knl1,Cenpu,Cenpc,Nasp,Cenph,Smarca5,Rbbp7,Cenpv,H3f3a,Npm1,Cenpi,Itgb3bp,Mis18bp1	0.39083	0.900601	-0.291668	-1.0364	8276	32	H3f3a,Cenpu,Smarca5,Cenph,Knl1,Itgb3bp,Hist1h4b,Rsf1,Nasp,Mis18bp1,Cenpt,Cenpi,Rbbp4,Npm1,Cenpv	0.49273	0.171212
GOBP_REGULATION_OF_HISTONE_MODIFICATION	0.884545	0.981539	0.175046	0.802061	22194	110	Prkd2,Vegfa,Foxp3,Dnmt3b,Tada3,Aass,Spi1,Zfp110,Jdp2,Igf2,Bcor,Phf19,Srebf1,Park7,Gata3,Mthfr,Sphk2,Akap8l,Zfp335,Phf1,Pih1d1,Prkd1,Camk2d,Ruvbl2,Mllt6,Zbtb7b,Wbp2,Noc2l	0.818288	1	-0.190907	-0.845724	18129	110	Kmt2e,Srebf1,Akap8l,Prdm9,Iws1,Kdm5a,Prdm12,Nsd3,Rnf20,RGD735065,Gata2,Isl1,Noc2l,Supt6h,Kat2a,Sphk2,Piwil2,Ppargc1a,Set,Ctr9,Nsd1,Brca1,Zfp451,Sart3,Kmt2a,Setd5,Snca,Kdm1a,Setd7,Smad4,Pax5,Arrb1,Dnmt1,Tet1,Mecp2,Sin3a,Ing2,Jarid2	0.751255	0.93105	0.181143	0.871318	19159	110	Ski,Pink1,Mllt6,Ing2,Flcn,Ctnnb1,Zfp335,Lrrk2,Mapk3,Arrb1,Bcor,Srebf1,Pygo2,Sphk2,Pih1d1,Phf1,Nos1,Brca1,Rps6ka4,Kat2a,Kmt2a,Ccnb1,Jarid2	0.946882	1	-0.16767	-0.766336	17629	110	Ruvbl2,Park7,Setd5,Myocd,Wbp2,Nipbl,Paf1,Kdm1a,Mapk8,Jdp2,Tp53,Jarid2,Bcl6,Aass,Akap8,Parg,Prdm12,Snw1,Isl1,Kdm5a,Eid1,Setd7,Tet1,Sin3a,Tada2b,Sart3,Camk2d,Rnf20,Piwil2,Prdm9,Taf7,Prkd1,Smad4,Ctr9,Kmt2e,Noc2l,Set,Wdr61,Gata2,Zfp110	0.981539	0.93105
GOBP_NEGATIVE_REGULATION_OF_HISTONE_MODIFICATION	0.406703	0.797516	-0.292747	-1.03122	10132	31	Wdr5,Twist1,Sin3a,Kdm1a,Pax5,Snca	0.229395	0.744874	-0.340079	-1.16954	5326	31	Noc2l,Supt6h,Sphk2,Set,Brca1,Zfp451,Snca,Kdm1a,Pax5,Dnmt1,Sin3a,Jarid2	0.416047	0.772231	0.278178	1.02398	10629	31	Ski,Mllt6,Bcor,Sphk2,Pih1d1,Phf1,Brca1,Jarid2	0.994847	1	0.152486	0.51068	28573	31	Ski,Phf1,Otub2,Mllt6,Pih1d1,Spi1,Brca1,Bcor	0.744874	0.772231
GOBP_REGULATION_OF_HISTONE_METHYLATION	0.702519	0.918907	0.225143	0.861327	17595	44	Dnmt3b,Aass,Zfp110,Bcor,Phf19,Gata3,Mthfr,Zfp335,Phf1,Pih1d1	0.289217	0.788704	-0.29671	-1.10333	6629	44	Wdr5,Kmt2e,Prdm9,Iws1,Prdm12,Nsd3,Rnf20,Supt6h,Ctr9,Nsd1,Brca1,Kmt2a,Kdm1a,Setd7,Smad4,Pax5,Dnmt1,Tet1,Mecp2,Jarid2	0.931553	0.984426	0.174681	0.69848	23680	44	Mllt6,Ctnnb1,Zfp335,Bcor,Pygo2,Pih1d1,Phf1,Brca1,Kmt2a,Jarid2	0.598549	0.985562	-0.240346	-0.919247	12371	44	Paf1,Kdm1a,Jarid2,Aass,Prdm12,Snw1,Setd7,Tet1,Rnf20,Prdm9,Smad4,Ctr9,Kmt2e,Wdr61,Zfp110	0.788704	0.984426
GOBP_NEGATIVE_REGULATION_OF_HISTONE_METHYLATION	0.647761	0.898844	-0.296908	-0.862562	16217	15	Wdr5,Kdm1a,Pax5	0.269236	0.774406	-0.408415	-1.15684	6343	15	Brca1,Kdm1a,Pax5,Dnmt1,Jarid2	0.15152	0.515833	0.430964	1.29682	3842	15	Mllt6,Bcor,Pih1d1,Phf1,Brca1,Jarid2,Dnmt3b,Dnmt1	0.896941	1	0.239715	0.668911	24890	15	Phf1,Mllt6,Pih1d1,Brca1,Bcor,Kdm3a	0.774406	0.515833
GOBP_POSITIVE_REGULATION_OF_HISTONE_METHYLATION	0.983441	1	-0.164674	-0.556612	24587	26	Rif1,Brca1,Rnf20,Ogt,Mtf2,Wdr5	0.0633573	0.514036	-0.433268	-1.42443	1477	26	Wdr5,Kmt2e,Prdm9,Prdm12,Nsd3,Rnf20,Ctr9,Brca1,Kmt2a,Smad4,Dnmt1,Tet1,Mecp2,Jarid2	0.985413	0.997017	-0.156678	-0.553733	24049	26	Paxbp1,Snw1,Prdm9,Ctr9,Kmt2e,Ogt,Rnf20,Mtf2,Rif1,Wdr61	0.181241	0.731124	-0.364469	-1.22945	3912	26	Paf1,Jarid2,Prdm12,Snw1,Tet1,Rnf20,Prdm9,Smad4,Ctr9,Kmt2e,Wdr61	0.514036	0.731124
GOBP_REGULATION_OF_HISTONE_DEACETYLATION	0.0254207	0.319304	0.484635	1.58319	632	23	Prkd2,Vegfa,Foxp3,Tada3,Jdp2,Srebf1,Sphk2,Akap8l,Prkd1,Camk2d,Zbtb7b	0.0945572	0.579544	0.439892	1.37088	2525	23	Prkd2,Vegfa,Foxp3	0.182153	0.560447	0.363314	1.23735	4647	23	Ski,Pink1,Ing2,Lrrk2,Srebf1,Sphk2	0.582365	0.978343	0.293346	0.914583	16491	23	Prkd2,Ski,Lrrk2,Pink1,Vegfa	0.319304	0.560447
GOBP_POSITIVE_REGULATION_OF_HISTONE_DEACETYLATION	0.0860297	0.479764	0.478864	1.41529	2142	16	Prkd2,Vegfa,Jdp2,Srebf1,Akap8l,Prkd1,Zbtb7b,Bcl6	0.0448044	0.458214	0.535428	1.51594	1183	16	Prkd2,Vegfa	0.296247	0.68241	0.367542	1.12906	7521	16	Pink1,Ing2,Lrrk2,Srebf1,Akap8l,Prkd2,Ctbp1	0.693604	1	0.293883	0.834072	19259	16	Prkd2,Lrrk2,Pink1,Vegfa	0.458214	0.68241
GOBP_EMBRYONIC_CAMERA_TYPE_EYE_DEVELOPMENT	0.146247	0.574464	0.370004	1.27097	3654	28	Th,Wnt16,Wnt5a,Bmp7,Six3,Ift140,Aldh1a3,Fgf10,Ihh,Sox11,Stra6,Hipk1,Kdm2b,Tulp3,Lrp6,Hipk2	0.440094	0.876535	0.309293	1.00998	11735	28	Wnt5a,Aldh1a3,Stra6,Th,Bmp7,Six3,Tulp3,Rarg,Hipk1,Fgf10,Wdr19	0.443913	0.786538	0.280239	1.00468	11329	28	Stra6,Fzd5,Lrp6,Bmp7,Six3,Kdm2b,Ift140,Wdr19,Ppp1r13l,Rarg,Sox11,Hipk2,Tulp3,Th,Hipk1	0.227374	0.777597	0.361539	1.18387	6521	28	Stra6,Rarg,Aldh1a3,Wdr19,Lrp6,Bmp7,Tulp3,Six3	0.574464	0.777597
GOBP_STRESS_ACTIVATED_PROTEIN_KINASE_SIGNALING_CASCADE	0.151583	0.58139	-0.22285	-1.14191	3776	235	Cyld,Fcgr2b,Rps27a,Dusp1,Mapk3,Nox1,Map3k9,Rell1,Sfrp2,Tnfrsf19,Map3k2,Tab3,Slamf1,Arl6ip5,Dlg1,Foxm1,Rb1cc1,Taok1,Ptk2b,Map3k4,Itch,Hdac3,App,Zmpste24,Adora2b,Egfr,Map3k20,Gdf6,Mlkl,Map2k1,Xdh,Stk3,Fktn,Pja2,Mapk9,Pak3,Skp1,Dusp22,Klhdc10,Pak6,Cul1,Hacd3,Map4k5,Phlpp1,Ube2n,Dusp9,Grik2,Gadd45b,Mapk10,Mturn,Stradb,Eif2ak2,Cops5,Map2k4,Mapk1,Sh3rf3,Ambp,Map4k3,Stk4,Tlr4,Arhgef6,Hgf	0.808209	0.998603	-0.179761	-0.887251	16893	235	Sfrp2,Map3k21,Itch,Card9,Pak3,Foxm1,Hras,Irak2,Map3k4,Mfhas1,Adora2b,Tnip2,Sh2d3c,Igf1r,Hipk3,Dlg1,Emc10,Map2k7,Pak1,Mturn,Zfp36,Map3k20,Mapk1,Mapk10,Tab3,Egfr,Dusp19,Rell1,LOC100911248,Tlr4,Traf6,Gps2,Gstp1,Tf,Ror2,Ccdc88c,Foxo1,Mapk8ip3,Ambp,Phlpp1,App,Map2k4,Hgf,Xdh,Nox1,Map3k5,Prmt1,Arhgef6,Sema3a,Map3k9,Rps27a,Sh3rf3	0.157767	0.524858	0.210516	1.13761	4038	235	Mapk13,Tf,Map2k7,Igf1r,Traf6,Hand2,Sema4c,Rapgef1,Map3k11,Nod1,Mapk8ip3,Men1,Traf4,Pink1,LOC100911248,LOC100910732,Phlpp1,Ikbkb,Klhl31,Ptpn1,Ulk4,Casr,Pkn1,Mapkapk2,Mapk3,Gadd45g,Tlr9,Rell2,Nphs1,Dusp15,Ccdc88c,Pak4,Ikbkg,Ppia,Map3k2,Mink1,Mapk14,Dbnl,Inava,Ltbr,Ror2,Xdh,Mapk8ip1,Mdfic,Mfhas1,Mapk8ip2,Syk,Map3k4,Map3k21,Tgfb2,Eda2r,Cav3,Gadd45b,Dab2ip,Map2k2,Ezr,Ubc,Foxm1,Egfr,Nbr1,Ncf1,Sh3rf3,Nfkb1,Ptk2b,Trib1,Dusp19,Il1b,Map3k9,Ern1,Mapk11,Mul1,Map3k3,Cd27	0.0226276	0.363006	0.279468	1.32756	768	235	Mapk13,Nphs1,Mdfic,Klhl31,Mapk3,Nod1,Hand2,Ulk4,Gadd45b,Dusp9,Ripk2,Map3k8,Tlr9,Tgfb2,Ube2n,Sema4c,Pak4,Rell2,Il1b,Ptpn1,Map3k2,Sh3rf2,Men1,Wnt7b,Clec7a,Ikbkb,Inava,Pkn1,Sdcbp,Mul1,Tlr3,Gfral,Fzd7,Mapk8ip2,Mink1,Eda2r,Map2k1,Mapk14,Pak6,Casr,Cav3,Traf6,Igf1r,Phlpp1,Traf5,Dab2ip,Map3k11,Sirpa,Ankrd6,Dbnl,Kat7,Sfrp1,Tf,Traf4,Ezr,Chuk,Ppial4d,Cd27,Zfp36l1,Rapgef1,Map3k10,Pink1,Ptk2b,Vegfa,Ptger4,Akt1,Map3k4,Syk,Fcgr2b,Flt4,Map2k7,Map3k3	0.58139	0.363006
GOBP_REGENERATION	0.508988	0.847267	0.200157	0.976446	12825	164	Lgr6,Ptch1,Fzd7,Scarf1,Ctnna1,Kremen1,Tspo,Folr1,Sgca,Cebpb,Ptpru,Cxcl12,Ptgfrn,Cdkn1a,Bak1,Wnt10b,Ccn3,Cd9,Eno3,Lpin1,Tec,Hfe,Lamb2,Adm,Cldn1,Rpl30,Tnc,Nrep,Aurka,Ppard,Mdk,Phb,Wnt1,Jam3,Cad,Fgf10,Tgfbr3,Gpx1,Ezh2	0.463538	0.892456	-0.210828	-0.993943	10004	164	Mtpn,Tnr,Inpp5f,Lrp1,Notch1,Cdk4,Nnmt,Mag,LOC100362027,Ninj1,Isl1,Lcp1,Thy1,Ccna2,Nr4a3,Lpin1,Map1b,Igf2r,C5ar1,Epha4,Tm4sf4,Txk,Nefl,Csnk2a2,Anxa1,Gli1,Igfbp1,Adm,Ninj2,Cntf,Mstn,Runx1,Egfr,Capn3,Flt3,Gstp1,Prmt5,Erbb4,Baat,Klk6,Mapk8ip3,Apoa1,Ulk1,Pfkfb1,Hgf,Gli3,Rgn,Sulf2,Apod,Apoa5,Bcl2,Atic,Pkm,Mtr,Stk24	0.00376825	0.0743771	0.294617	1.51265	95	164	Igf2r,Apoa1,Kremen1,Cad,Folr1,Gsn,Lrp1,Tgfbr2,Ulk1,Cldn1,Mdk,Gas6,Hfe,Mapk8ip3,Rtn4rl2,Klk6,Notch1,Lamb2,Ppard,Tnr,Ptprf,Tspo,RGD1307443,Mag,Jam3,Ptprs,Ptgfrn,Apoa5,Cdkn1a,Stk24,Lpin1,Cd81,Baat,Cebpb,Gpx1,Cd9,Ninj1,Rtn4r,Sgca,Adam15,Ctnna1,Ccnb1,Prrx1	0.405821	0.908814	0.224902	1.02116	13232	164	Folr1,Hfe,Mdk,Rtn4rl1,Igf2r,Gas6,Cpt1a,Ptprf,Cldn1,Gsn,Ccnb1,Tgfbr2,Kremen1,Cad,Apoa1,Cebpb,Ptprs,Prps2,Tspo,Lamb2,Ptgfrn,Ccnd1,Fzd7,Map2k1,Ppard,Adam15,Rtn4rl2,Dag1,Gpx1,Pparg,Ulk1,Akirin1,Lrp1,Prrx1,Klk6,Notch1,Ccn3,Hmox1,Rtn4r	0.847267	0.0743771
GOBP_ANIMAL_ORGAN_REGENERATION	0.585193	0.87637	0.225115	0.929991	14733	63	Ptch1,Cebpb,Ptpru,Cxcl12,Cdkn1a,Bak1,Lpin1,Hfe,Adm,Cldn1,Rpl30,Aurka,Phb,Wnt1,Cad,Tgfbr3,Ezh2,Ihh	0.344164	0.823316	-0.264225	-1.05809	7763	63	Notch1,Cdk4,Nnmt,LOC100362027,Lcp1,Ccna2,Nr4a3,Lpin1,Igf2r,C5ar1,Csnk2a2,Gli1,Adm,Egfr,Flt3,Gstp1,Prmt5,Baat,Apoa1,Pfkfb1,Hgf,Gli3,Rgn,Sulf2,Atic,Pkm	0.110964	0.45293	0.292978	1.26917	2847	63	Igf2r,Apoa1,Cad,Tgfbr2,Cldn1,Gas6,Hfe,Notch1,Cdkn1a,Lpin1,Baat,Cebpb,LOC100362027,Egfr,Atic	0.662236	0.997532	0.229125	0.891565	19876	63	Hfe,Igf2r,Gas6,Cpt1a,Cldn1,Tgfbr2,Cad,Apoa1,Cebpb,Prps2,Ccnd1,Pparg,Notch1,Hmox1,LOC100362027,Ccna2,Rpl30,Nnmt,Egfr,Pcna	0.823316	0.45293
GOBP_NEURON_PROJECTION_REGENERATION	0.373172	0.775786	-0.261074	-1.04584	9263	54	Cntf,Lrig2,Map2k1,Pten,Chl1,Jak2,Gap43,Nefl,Epha4,Stk24,Bcl2,Mtr,Hgf	0.166241	0.684712	-0.310414	-1.20556	3773	54	RGD1307443,Chl1,Cers2,Rgma,Prrx1,Gap43,Tnr,Inpp5f,Lrp1,Mag,Isl1,Thy1,Map1b,Epha4,Nefl,Adm,Cntf,Mapk8ip3,Apoa1,Ulk1,Hgf,Apod,Bcl2,Mtr,Stk24	0.0162901	0.177459	0.368305	1.54213	415	54	Apoa1,Kremen1,Folr1,Lrp1,Ulk1,Mapk8ip3,Rtn4rl2,Lamb2,Tnr,Ptprf,Tspo,RGD1307443,Mag,Jam3,Ptprs,Stk24,Rtn4r,Ctnna1,Prrx1	0.601263	0.985562	0.243542	0.919658	17901	54	Folr1,Rtn4rl1,Ptprf,Kremen1,Apoa1,Ptprs,Tspo,Lamb2,Map2k1,Rtn4rl2,Dag1,Ulk1,Lrp1,Prrx1,Rtn4r,Jak2,RGD1307443,Jam3,Grn,Flna,Fkbp1b	0.684712	0.177459
GOBP_MICROTUBULE_POLYMERIZATION_OR_DEPOLYMERIZATION	0.67807	0.909724	-0.199034	-0.902001	16906	102	Stmn2,Spast,Stmn3,Apc,Fgf13,Snca,Ska3,Tbcd,Slc39a12	0.196491	0.715622	-0.261376	-1.14252	4355	102	Csnk1d,Map1a,Tubgcp2,Tubg1,Tppp2,Mapt,Pak1,Hdac6,Mzt1,Nav3,Snca,Fbxo5,Kif24,Tubb4a,Ttbk2,Mecp2,Stmn3,Ska1,Apc,Tbcd,Trim54,Tppp,Map6d1,Stmn1,Slc39a12	0.140657	0.501869	0.252933	1.20167	3597	102	Tppp,Trpv4,Tubgcp6,Nckap5l,Slc39a12,Nav3,Apc2,Kif24,Camsap1,Map1a,Cdk5r1,Map6d1,Kif19,Spef1,Nin,Kif18b,Nckap5,Ocln,Arhgef2,Atxn7,Cav3,Map1s,Tbcd,Eml2,Csnk1d,Fbxo5,Cib1,Katnb1,Numa1,Clasp1,Tppp3,Mid1ip1,Dctn1,Ttbk2,Camsap3,Tpx2,Rps3,Kif2c,Cryab,Mecp2,Psrc1	0.657906	0.997193	0.213992	0.907022	20550	102	Trpv4,Map7d3,Psrc1,Spef1,Tubgcp6,Kif18b,Met,Kif2c,Nckap5l,Cenpj,Nav3,Nckap5,Tppp,Apc2,Slc39a12,Ocln,Cav3,Tbcd,Cdk5r1,Rangrf,Eml2,Tpx2,Camsap1,Nin,Camsap3	0.715622	0.501869
GOBP_REGULATION_OF_MICROTUBULE_POLYMERIZATION_OR_DEPOLYMERIZATION	0.167223	0.600139	-0.279967	-1.19226	4158	73	Stmn2,Spast,Stmn3,Apc,Fgf13,Snca,Ska3,Tbcd,Slc39a12	0.118483	0.622511	-0.301385	-1.24288	2667	73	Mapt,Pak1,Hdac6,Nav3,Snca,Tubb4a,Ttbk2,Mecp2,Stmn3,Ska1,Apc,Tbcd,Trim54,Map6d1,Stmn1,Slc39a12	0.590664	0.864427	0.208743	0.931609	15146	73	Trpv4,Slc39a12,Nav3,Apc2,Camsap1,Map1a,Cdk5r1,Map6d1,Spef1,Nin,Ocln,Arhgef2,Atxn7,Cav3,Map1s,Tbcd,Eml2,Cib1,Katnb1,Numa1,Clasp1,Mid1ip1,Dctn1,Ttbk2,Camsap3,Tpx2,Rps3,Mecp2,Psrc1	0.945263	1	-0.172717	-0.732991	18615	73	Tubb4a,Stmn4,Hdac6,Trim54,Pak1,Stmn1,Ska1	0.600139	0.864427
GOBP_NEGATIVE_REGULATION_OF_MICROTUBULE_POLYMERIZATION_OR_DEPOLYMERIZATION	0.18688	0.623714	-0.332979	-1.20799	4668	35	Hdgfl3,Camsap2,Map2,Mapre1,Clasp2,Taok1,Nav3,Stmn2,Apc,Fgf13,Snca,Tbcd	0.01137	0.298156	-0.462365	-1.63625	262	35	Hdac6,Nav3,Snca,Tubb4a,Ttbk2,Apc,Tbcd,Trim54,Map6d1,Stmn1	0.284891	0.669367	0.294653	1.11702	7266	35	Nav3,Apc2,Camsap1,Map6d1,Spef1,Arhgef2,Atxn7,Tbcd,Eml2,Cib1,Katnb1,Clasp1,Mid1ip1,Ttbk2,Camsap3,Tpx2	0.648813	0.994052	-0.245373	-0.890343	13687	35	Map1b,Fkbp4,Map2,Dyrk1a,Hdgfl3,Tubb4a,Hdac6,Trim54,Stmn1	0.298156	0.669367
GOBP_POSITIVE_REGULATION_OF_MICROTUBULE_POLYMERIZATION_OR_DEPOLYMERIZATION	0.919375	0.9902	0.197766	0.684658	22942	29	Nin,Trpv4,Cav3,Numa1,Cdk5rap2	0.36597	0.839279	0.322377	1.06225	9792	29	Psrc1,Trpv4,Cav3,Met,Fes,Nin,Drg1	0.718621	0.919296	0.231367	0.836957	18326	29	Trpv4,Nav3,Cdk5r1,Nin,Ocln,Cav3,Katnb1,Numa1,Clasp1,Dctn1,Rps3,Mecp2,Psrc1	0.316174	0.855699	0.333361	1.10079	9095	29	Trpv4,Psrc1,Met,Nav3,Ocln,Cav3,Cdk5r1	0.839279	0.855699
GOBP_REGULATION_OF_MICROTUBULE_POLYMERIZATION	0.620417	0.889681	-0.234444	-0.906916	15430	46	Stmn2,Snca,Tbcd,Slc39a12	0.351644	0.827853	-0.282963	-1.06159	8033	46	Mapt,Pak1,Nav3,Snca,Tubb4a,Mecp2,Tbcd,Stmn1,Slc39a12	0.820883	0.95322	0.195788	0.791756	20911	46	Slc39a12,Nav3,Camsap1,Cdk5r1,Nin,Ocln,Cav3,Tbcd,Eml2,Numa1,Clasp1,Dctn1,Camsap3,Rps3,Mecp2,Psrc1,Rangrf	0.804955	1	0.219074	0.800669	23684	46	Psrc1,Met,Nav3,Slc39a12,Ocln,Cav3,Tbcd,Cdk5r1,Rangrf,Eml2,Camsap1,Nin,Camsap3	0.827853	0.95322
GOBP_REGULATION_OF_MICROTUBULE_DEPOLYMERIZATION	0.498081	0.842033	-0.282072	-0.970839	12456	28	Nav3,Stmn2,Spast,Apc,Fgf13	0.441397	0.877095	-0.300182	-1.00678	10299	28	Hdac6,Nav3,Ttbk2,Apc,Trim54,Map6d1	0.0936802	0.422758	0.378343	1.35639	2390	28	Trpv4,Nav3,Apc2,Camsap1,Map1a,Map6d1,Spef1,Arhgef2,Atxn7,Map1s,Cib1,Katnb1,Clasp1,Mid1ip1,Ttbk2,Camsap3,Tpx2	0.798564	1	0.238554	0.781148	22905	28	Trpv4,Spef1,Nav3,Apc2,Tpx2,Camsap1,Camsap3	0.842033	0.422758
GOBP_NEGATIVE_REGULATION_OF_MICROTUBULE_POLYMERIZATION	0.0804324	0.471631	-0.532621	-1.4463	2023	12	Stmn2,Snca,Tbcd	0.0117038	0.298689	-0.654601	-1.7387	275	12	Snca,Tubb4a,Tbcd,Stmn1	0.581634	0.859351	-0.31879	-0.904832	14288	12	Dyrk1a,Map2,Stmn2	0.174206	0.722408	-0.470197	-1.27562	3931	12	Fkbp4,Map2,Dyrk1a,Tubb4a,Stmn1	0.298689	0.722408
GOBP_CYTOPLASMIC_MICROTUBULE_ORGANIZATION	0.80761	0.955569	0.202813	0.80783	20291	53	Ccdc13,Trpv4,Cav3,Numa1,Vps4b,Cenpj,Tubg2,Kif19,Fign,Camsap1,Ezr,Tubgcp6,Ccdc88c,Cib1,Dvl1	0.751366	0.985843	0.222767	0.839446	20494	53	Cenpj,Vps4b,Trpv4,Trdn,Hook1,Cav3,Cep126,Ccdc13,Tubg2,Clip4,Cript	0.380338	0.748602	0.249509	1.0412	9725	53	Tppp,Katnal2,Trpv4,Dync1h1,Tubgcp6,Camsap1,Plk3,Kif19,Ccdc13,Ccdc88c	0.78318	1	0.218024	0.820272	23290	53	Katnal2,Trpv4,Tubgcp6,Cenpj,Tppp,Cav3,Ezr,Camsap1,Camsap3,Hook1,Cep126,Wdr73,Plk3,Clasp1,Tubgcp5	0.955569	0.748602
GOBP_RNA_3_END_PROCESSING	0.994734	1	0.142876	0.667792	24935	125	Tut1,Hsf1,Ddx39b,Ssu72,Exosc10,Nudt21,Srsf2,Ddx39a,Dkc1,Supt5h,Hsd17b10,Dhx38,Pabpn1,Exosc5,Fbl,Exosc2,Zc3h3,Rnps1,Snrpa,Exosc3,Exosc6,Zfp473,Polr3k,Rps21,Magohb,Sympk,Thoc5,Poldip3,Rbm8a,Zc3h11a,Exosc8,Toe1,Clp1,Leo1,Srsf7,U2af2,Parn,Wdr33	0.765797	0.989328	0.197703	0.868597	21511	125	Pabpn1,Tut1,Cpsf4,Exosc8,Cdc40,Srsf9,Eri2,Fbl,Thoc7,Rbm8a,Srsf1,Srsf3,Srsf2,Parn,Magohb,Cstf3,Magoh,Zfp36l1,Clp1,Pcf11,Srsf6,Papola,Eri3,Ccnb1,Eri1,Ddx39b,Zc3h11a,Upf3b,Ncbp1,Pabpc1,Cpsf7,Poldip3,Ssb,Cpeb1,Cpsf6,Dhx36,Zfp473,Ints14,Cstf2t,Trnt1,Polr2d,Trmt10c,Exosc6,Sympk,Ahcyl1,Dkc1,Thoc2,Cdk9,Ints6l	0.000286275	0.0121264	-0.349285	-1.7257	6	125	Tent4b,Ints2,Supt5h,Casc3,Tent2,Eri2,Cpsf3,Lin28b,Ctr9,Cpeb1,Scaf8,Fip1l1,Trnt1,Polr2d,Elac1,Slbp,Ssu72,Zc3h14,Srsf4,Cstf2t,Papola,Slu7,Cstf2,Pabpc1,Rnf20,Tut4,Srsf6,Rbm8a,Usb1,Ints6,Magohb,Cpsf2,Ncbp1,Mtpap,Pcf11,Cstf3,Cdc40,Parn,Thoc3,Grsf1,Srsf1,Thoc2,Magoh,Srsf11,Cpsf6,Dhx36,Exosc8,Srsf3,Papolg,Eri1,Pnpt1,Ssb,Upf3b,Tut7,Ahcyl1,Sarnp,Trmt10c,Exosc9,Larp7,Thoc7	0.123157	0.654932	-0.25474	-1.18869	2246	125	Zc3h14,Hsf1,Srsf6,Cpsf6,Cstf2,Tent4a,Snrpa,Casc3,Magohb,Cpsf3,Eri1,Exosc10,Ints12,Polr3k,Trmt10c,Parn,Paf1,Pabpc1,Papolg,Exosc3,Mtpap,Scaf8,App,Rnf20,Slu7,Upf3b,Ahcyl1,Leo1,Ddx39a,Ctr9,Fip1l1,Toe1,Elac1,Thoc7,Ccnt1,Exosc9,Exosc2,Eif4a3,Srsf11,Supt5h,Sarnp,Tut7,Ssu72,Thoc3,Srsf4,Larp7,Lin28b,Usb1	0.989328	0.0121264
GOBP_MRNA_3_END_PROCESSING	0.988232	1	-0.150118	-0.661065	24604	87	Tent4b,Cstf2t,Cpsf6,Cpeb1,Ncbp1,Rnf20,Pcf11,Cdc40,Thoc2,Alyref,Grsf1,Magoh,Slbp,Papolg,Tent2,App,Cdc73,Dhx36,Rprd1a,Polr2d,Pnpt1,Cpsf2,Lsm11,Mtpap	0.417899	0.86625	0.245375	1.01639	11584	87	Pabpn1,Tut1,Cpsf4,Cdc40,Srsf9,Thoc7,Rbm8a,Srsf1,Srsf3,Srsf2,Magohb,Cstf3,Magoh,Zfp36l1,Clp1,Pcf11,Srsf6,Papola,Ccnb1,Ddx39b,Zc3h11a,Upf3b,Ncbp1,Pabpc1,Cpsf7,Poldip3,Cpeb1,Cpsf6,Dhx36,Zfp473,Cstf2t,Polr2d,Sympk,Ahcyl1,Thoc2,Cdk9	0.0029443	0.0645176	-0.352441	-1.63441	71	87	Tent4b,Supt5h,Casc3,Tent2,Cpsf3,Ctr9,Cpeb1,Scaf8,Fip1l1,Polr2d,Slbp,Ssu72,Zc3h14,Srsf4,Cstf2t,Papola,Slu7,Cstf2,Pabpc1,Rnf20,Srsf6,Rbm8a,Magohb,Cpsf2,Ncbp1,Mtpap,Pcf11,Cstf3,Cdc40,Thoc3,Grsf1,Srsf1,Thoc2,Magoh,Srsf11,Cpsf6,Dhx36,Srsf3,Papolg,Pnpt1,Upf3b,Ahcyl1,Sarnp,Thoc7	0.623605	0.990926	-0.210779	-0.92458	12009	87	Pabpc1,Papolg,Mtpap,Scaf8,App,Rnf20,Slu7,Upf3b,Ahcyl1,Leo1,Ddx39a,Ctr9,Fip1l1,Thoc7,Ccnt1,Eif4a3,Srsf11,Supt5h,Sarnp,Ssu72,Thoc3,Srsf4	0.86625	0.0645176
GOBP_RRNA_3_END_PROCESSING	0.616538	0.88957	0.341551	0.876553	15336	10	Exosc10,Exosc2,Exosc3,Rps21,Exosc8	0.225936	0.743249	0.493775	1.22256	5947	10	Exosc8,Eri2,Eri3,Eri1	0.14859	0.512852	-0.491255	-1.31663	3672	10	Exosc8,Eri1,Exosc9	0.822342	1	-0.282178	-0.724713	18704	10	Eri1,Exosc10,Exosc3,Exosc9,Exosc2	0.743249	0.512852
GOBP_SNO_S_RNA_3_END_PROCESSING	0.0466184	0.390736	0.584218	1.542	1157	11	Exosc10,Dkc1,Exosc5,Fbl,Exosc2,Exosc3,Exosc6,Parn	0.914723	1	0.248654	0.632862	24112	11	Fbl,Parn,Exosc6,Dkc1,Exosc5	0.777836	0.939297	-0.276408	-0.763015	19161	11	Parn,Larp7	0.34111	0.867982	-0.413975	-1.09428	7734	11	Exosc10,Parn,Exosc3,Exosc2,Larp7	0.390736	0.867982
GOBP_DEVELOPMENTAL_INDUCTION	0.00700224	0.170544	0.498973	1.71397	174	28	Bmp2,Bmp4,Wnt3,Wnt5a,Sox8,Wnt2,Wnt2b,Mesp1,Fgf1,Wnt1,Fgf10,Wnt3a,Hipk1,Sox9,Sall1	0.77654	0.992219	0.244362	0.797951	20707	28	Wnt5a,Wnt3a,Wnt4,Wnt3,Mesp1,Fgf1,Hipk1,Bmp2,Gata5,Wnt1,Fgf10,Bmp4,Nkx2-1,Sox9	0.464521	0.798696	-0.27496	-0.990938	11370	28	Frs2,Robo2,Wnt5a,Bmp2,Wnt3,Fgf10	0.08786	0.589087	-0.397145	-1.36223	1872	28	Wnt3,Fgf10,Sox8,Gdnf,Bmp2	0.170544	0.589087
GOBP_ANAPHASE_PROMOTING_COMPLEX_DEPENDENT_CATABOLIC_PROCESS	0.195643	0.632808	-0.271286	-1.16417	4858	76	Psmd1,Psma3,Psme3,Anapc7,Rps27a,Psma1,Psma6,Cdc27,Psmc5,Psmc6,Anapc16,Cdc23,Psmd14,Psma5,Psma8,Anapc10,Ube2e1,Cul3,Cdc26,Psma2,Psmd13,Psmd12,Psmd6,Cdc16,Aurkb,Psmb7	0.969893	1	0.170603	0.688988	26576	76	Cdk1,Psme2,Psmb11,Psmb9,Anapc4,Aurka,Psmd11,Cdk2,Psma4,Psmd10,Mad2l1,Psma1,Plk1,Psmd9,Ccnb1,Ube2s,Psmb1,Psme4,Anapc11,Psmc6,Psmd3,Bub1b,Pttg1,Anapc5,Psma3,Psma6	0.000122981	0.00638491	-0.407788	-1.84308	2	76	Psmb2,Ube2d1,Psma8,Psmc5,Anapc4,Cdc16,Cdc27,Psma6,Psmd1,Psmc6,Ube2e1,Psmd7,Cul3,Psmc1,Psmd12,Psma3,Psma4,Psmd14,Anapc10,Cdc26,Psma2,Psmd11,Psme3	0.168036	0.71233	-0.275473	-1.17833	3293	76	Ube2c,Cul3,Psmd6,Psmb8,Psme1,Ube2e1,Psma7,Psmc3,Psmc2,Cdc16,Psma3,Cdc23,Psmd11,Psmd1,Psmc4,Psmb2,Cdc20,Psmd8,Psmd12,Cdc26,Psma2,Anapc10,Psma4,Ube2d1,Psmc5,Psmd14,Psmd7,Psme3,Psmd4,Rps27a,Psmc1,Psma8	0.632808	0.00638491
GOBP_SCF_DEPENDENT_PROTEASOMAL_UBIQUITIN_DEPENDENT_PROTEIN_CATABOLIC_PROCESS	0.0437266	0.382749	-0.312134	-1.36541	1086	84	Cul4b,Psme4,Psmd1,Psma3,Fbxl3,Psme3,Psma1,Psma6,Fbxl17,Psmc5,Psmc6,Psmd14,Fbxo48,Psma5,Psma8,Cul4a,Psma2,Psmd13,Cul5,Psmd12,Skp1,Fbxl4,Fbxo9,Nccrp1,Cul1,Psmd6,Cul2,Fbxw7,Amn1,Psmb7,Fbxl7	0.214208	0.730428	0.277856	1.1436	5915	84	Fbxl8,Psme2,Fbxl5,Skp2,Psmb11,Styx,Kif14,Psmb9,Fbxo33,Fbxl13,Fbxl12,Fbxo4,Psmd11,Ccnf,Psma4,Wwtr1,Psmd10,Cul4b,Psma1,Psmd9,Fbxo2,Fbxo39	0.00312526	0.0670566	-0.357235	-1.64378	75	84	Kif14,Psmb1,Fbxw7,Psma1,Fbxl7,Fbxl3,Cul4b,Psmd6,Fbxo33,Skp2,Psmb2,Psma8,Psmc5,Cul5,Cul2,Fbxo48,Psma6,Psmd1,Psmc6,Psmd7,Cul1,Psmc1,Psmd12,Amn1,Psma3,Psma4,Psmd14,Skp1,Psma2,Psmd11,Psme3	0.923164	1	-0.175934	-0.76694	17841	84	Psmd6,Cul1,Fbxl12,Psmb8,Psme1,Psma7,Skp1,Psmc3,Fbxl2,Fbxo2,Psmc2,Psma3,Psmd11,Psmd1,Psmc4,Psmb2,Psmd8,Psmd12,Psma2,Psma4,Fbxo17,Psmc5,Psmd14,Psmd7,Psme3,Fbxo48,Psmd4,Psmc1,Psma8	0.382749	0.0670566
GOBP_RRNA_METHYLATION	0.543812	0.859845	-0.296872	-0.936528	13665	20	Tfb2m,Mterf4,Zcchc4,Bmt2	0.698816	0.976212	0.27811	0.835573	18591	20	Fdxacb1,Nsun3,Fbl,Bud23,Dimt1,Tfb1m,Tfb2m	0.313744	0.697313	-0.335071	-1.10426	7708	20	Bmt2,Mterf4,Ftsj3,Tfb1m,Dimt1,Mettl5,Zcchc4,Tfb2m	0.850461	1	-0.232719	-0.732198	18636	20	Mrm1,Trmt112,Rrnad1,Ftsj3,Emg1,Mrm3,Mettl5,Zcchc4	0.859845	0.697313
GOBP_PSEUDOPODIUM_ORGANIZATION	0.346765	0.760081	-0.401707	-1.09081	8725	12	Klhl41,Apc,Kit	0.311085	0.802883	-0.421734	-1.12018	7335	12	Cdc42ep1,Kit,Klhl41,Apc,LOC691418	0.605465	0.86952	0.315072	0.886542	15399	12	Klhl41,Cdc42ep1,Cdc42ep2,LOC691418,Washc1,Cdc42ep4,Cdc42ep5	0.761875	1	0.297186	0.778609	20898	12	Klhl41,Cdc42ep4,Kit,Cdc42ep2,Ccr7,Cdc42ep1,Washc1	0.760081	0.86952
GOBP_REGULATION_OF_PSEUDOPODIUM_ASSEMBLY	0.346765	0.760081	-0.401707	-1.09081	8725	12	Klhl41,Apc,Kit	0.311085	0.802883	-0.421734	-1.12018	7335	12	Cdc42ep1,Kit,Klhl41,Apc,LOC691418	0.605465	0.86952	0.315072	0.886542	15399	12	Klhl41,Cdc42ep1,Cdc42ep2,LOC691418,Washc1,Cdc42ep4,Cdc42ep5	0.761875	1	0.297186	0.778609	20898	12	Klhl41,Cdc42ep4,Kit,Cdc42ep2,Ccr7,Cdc42ep1,Washc1	0.760081	0.86952
GOBP_REGULATION_OF_CYCLASE_ACTIVITY	0.891459	0.983563	0.198102	0.727882	22273	37	Drd2,Npr3,Adgrv1,Guca1b,Grm2,Gnai2,Cap1,Rd3,Cap2,Nos3,Grm3,Cacna1d,Timp2	0.697412	0.975301	0.245856	0.857596	18811	37	Npr3,Nos3,P2ry13,Galr1,Gnai2,Gnai3,Akap5,Npffr2,Timp2,Cap1,Cap2,Stim1,Rd3	0.0259165	0.231295	0.396693	1.52402	660	37	Npr3,Stim1,Drd5,Mapk3,Grm2,Timp2,Mapk14,Pdzd3,Nos1,Palm,Rd3,Cacna1c	0.0280361	0.390901	0.436087	1.52075	813	37	Npr3,Stim1,Mapk3,Timp2,Nos1,Npffr2,Galr1,Drd5,Pdzd3,Mapk14,Akap5,Palm,Cacna1c,Rd3	0.975301	0.231295
GOBP_POSITIVE_REGULATION_OF_CYCLASE_ACTIVITY	0.77816	0.945932	-0.258224	-0.778587	19467	17	Drd5,Mapk14,Mapk3,Guca2b,Nf1,Cacna1c	0.941892	1	0.21478	0.618373	24848	17	Nos3,Akap5,Timp2,Stim1	0.0104788	0.139356	0.553202	1.73224	266	17	Stim1,Drd5,Mapk3,Timp2,Mapk14,Nos1,Cacna1c	0.00523804	0.173535	0.613492	1.77007	145	17	Stim1,Mapk3,Timp2,Nos1,Drd5,Mapk14,Akap5,Cacna1c	0.945932	0.139356
GOBP_RETINAL_GANGLION_CELL_AXON_GUIDANCE	0.636091	0.895581	0.299967	0.870866	15879	15	Vegfa,Ephb1,Ptpro,Ptprm,Rpl24,Epha7,Sema4f	0.333863	0.818729	0.395751	1.10117	8826	15	Vegfa,Alcam,Ptpro,Epha7,Sema4f,Ephb3	0.240311	0.621285	0.394418	1.18685	6094	15	Slit1,Ephb2,Ptpro,Ephb3,Sema4f,Slit2	0.14558	0.689648	0.468511	1.30736	4039	15	Slit1,Ephb3,Ptpro,Slit2,Sema4f,Nrp1,Vegfa	0.818729	0.621285
GOBP_MEMBRANE_PROTEIN_INTRACELLULAR_DOMAIN_PROTEOLYSIS	0.531322	0.85695	0.3096	0.945313	13171	18	Sppl2b,Ncstn,Mbtps1,Tgfb1,Psenen,Rela,Rhbdd1	0.896138	1	0.23195	0.67828	23735	18	Sppl2a,Tgfb1,Adam9,Psenen,Mbtps1,Rhbdd1	0.430871	0.779355	0.318658	1.01394	10972	18	Traf6,Mbtps1,Sppl2b,Aph1a,Rela,Nfkb1,Psen2,Psenen,Rhbdd1,Adam9,Ncstn,Tgfb1	0.290385	0.838536	0.387872	1.13591	8135	18	Adam9,Mbtps1,Traf6,Aph1a,Tgfb1,Nfkb1,Psenen,Rhbdd1,Sppl2b,Sppl2a	0.85695	0.779355
GOBP_LYMPHOCYTE_COSTIMULATION	0.579311	0.875593	0.242074	0.926096	14509	44	Lck,Cd3e,Grap2,LOC100910732,Pik3r1,Ptpn6,Csk,Tnfrsf13c,Grb2,Cd80,Cd86	0.0237093	0.368467	0.41954	1.51945	641	44	Lck,Cd28,Efnb3,Grap2,Map3k8,Efnb1,Tnfrsf13c,Tnfrsf14,Cd3e,Btla,Ptpn6,Cd86,Pik3r1	0.890996	0.975324	0.184695	0.738524	22649	44	Cd320,Dpp4,Vav1,Tnfsf13b,LOC100910732,Cd81,Cd28,Cd160,Efnb3,Grap2,Ptpn11	0.14895	0.693316	0.343798	1.24433	4368	44	Cd28,Efnb3,Dpp4,Efnb1,Tnfrsf14,Map3k8,Grap2,Cd160,Cd320,Akt1,Src,Tnfsf13b,Lyn,Pdpk1,Vav1	0.368467	0.693316
GOBP_REPLICATION_FORK_PROCESSING	0.0880875	0.485587	-0.381842	-1.35528	2190	32	Blm,Nucks1,Bod1l1,Mms22l,Atrx,Pcna,Khdc3,Samhd1,Primpol,Alyref,Zfp365,Fam111a,Brca2,Zgrf1,Atr,Ddx11	0.407996	0.862031	0.30574	1.0304	10928	32	Fam111a,Exd2,Gen1,Rfwd3,Khdc3,Traip,Wrn,Mms22l	0.230402	0.613976	-0.313502	-1.16956	5642	32	Traip,Fbh1,Zranb3,Alyref,Etaa1,Wrn,Primpol,Nucks1,Atr,Khdc3,Brca2,Zfp365,Blm,Bod1l1,Atrx,Rad51,Gen1,Samhd1	0.648869	0.994052	0.260849	0.880427	18702	32	Fam111a,Ddx11,Exd2,Rfwd3,Mms22l,LOC102546716,Khdc3,Zgrf1	0.485587	0.613976
GOBP_REGULATION_OF_CELLULAR_CATABOLIC_PROCESS	0.694086	0.9151	-0.165762	-0.949128	17111	725	Cidea,Dazl,Sdcbp,Cnot6l,Irs1,Smcr8,Trim21,Xpo1,Abhd5,Dnd1,Gba,Nfe2l2,Tbrg4,Idh1,Irs2,Tmtc3,Atf6,Atxn3,Exosc9,Atg101,Mapk14,Paip1,Ythdf3,Cisd2,Lrsam1,Prkaa2,Rufy4,Ulk1,Atp6v0d1,Igf2bp1,Prkcg,Psme4,Rdx,Tent4b,Fez2,Gnai3,Ptpn22,Fxr1,Glmn,Psmd1,Ufl1,Hif1a,Fmr1,Psma3,Trim39,Uchl1,Scfd1,Psme3,Pum2,Adam9,Rps27a,Psma1,Mapk3,Psma6,Qsox1,Ube2v2,Cnot1,Depp1,Sptlc2,Usp7,Socs5,Taf1,Uchl5,Dhx9,Eif4g1,Sesn2,Vps26a,Xrn1,Psmc5,Rragd,Csnk1d,Ogt,Pik3ca,Psmc6,Rc3h2,Rnf144b,Sec22b,Cnot7,Tnrc6c,Tab3,Rnft1,Rock1,Cav1,Grsf1,Nsun2,Ppp1cb,Nkd2,Rb1cc1,Bnip3l,Pik3c2a,Scarb2,Fastkd3,Igf1,Ptk2b,Psmd14,Rab3gap2,Rheb,Psma5,Psma8,Camkk2,Hspa1b,Itch,Tmf1,Ube2k,Prkca,Adra2a,Becn1,Rragc,Arih1,Mdm2,Pip4k2c,Scoc,Tent2,App,Lrig2,Vcp,Hax1,Zmpste24,Trdmt1,Ythdf2,Dhx36,Rnf41,Arih2,Rnf19a,Ywhab,Abcd2,Psma2,Zyg11b,Pafah1b2,Csnk1a1,Dffa,Hspa8,Il10ra,Ophn1,Psmd13,Tent4a,Dnm1l,Atp2b4,Pten,Rnf139,Tbk1,Pnpt1,Rgp1,Noct,Usp14,Apoa5,Rbm46,Vps35,Psmd12,Rock2,Sumo1,Hmox1,Exosc7,Meioc,Trim6,Snx6,Tmem150c,Ube3a,Mapk9,Mtmr2,Faf1,Prkaa1,Vdac1,Slirp,Zcchc17,Marchf7,Pfkfb1,Bbs7,Polr2g,Chfr,Usp33,Atp6v1b2,Naf1,Pithd1,Epha4,Nrdc,Atm,Dram1,Lrpprc,Optn,Ppara,Atp6v1d,Dis3,Atp6v1c1,Atp6v1h,Psmd6,Herc1,Mtmr4,Adra1a,Twist1,Vip,Ankib1,Fbxw7,Mtmr9,Ttc36,Rnf14,Csnk2a2,Rraga,Bcl2,Dram2,Rnasel,Rnf128,Cnr1,Ywhaz,Slc38a9,Ric1,Nell1,Tsc2,Prkab2,Fastkd2,Pde12,Snca,Atp6v1a,Psmb7,Atp6v1e1,Pfkfb3,Hgf	0.964452	1	0.161264	0.858985	30684	725	Acer2,Btg2,Lamp3,Sh3rf2,Psme2,Mov10,Hp,Sesn1,Gabarapl2,Lrp2,Mefv,Kcne2,Casp1,Rad23a,Gpld1,Commd1,Hfe,Plin5,Etfbkmt,Adrb2,Apaf1,Phf23,Ppp1r3b,Tent5a,Usp13,Exosc8,Angel2,Dcn,Fbxl5,Fxr2,Mylip,Dap,Cpt1a,Pbk,Cbfa2t3,Disc1,Nudt15,Tmem59,Cebpa,Psmb11,Styx,Casp3,Htr2b,Rnf5,Atp6v1c2,Ccdc22,Rchy1,Uvrag,Hnrnpc,Plekhn1,Plk2,Nkd2,Hspb8,Psmb9,Il33,Laptm5,Htr2a,Tent5b,Cav3,Igf2bp3,Bax,Abcb11,Sdcbp,Aurka,Ripk2,Dhx34,Met,Tnpo1,Taf9,Psmd11,Tpcn1,Tfeb,Tspo,Rnft1,Timp3,Tnfrsf1b,Gfap,Adam9,Dab2,Nmnat1,Rnf152,Trib3,Rnf19a,Parn,Dda1,Egf,Ppp1cb,Cisd2,Cop1,Ybx3,Eif4g2,Hnrnpd,Smurf1,Atp6v1e2,Atp6v0e1,Ccar2,Csdc2,Fbxo22,Nod1,Psma4,Zfp36l1,Cnot8,Fto,Herpud1,Mlycd,Samd4b,Glmn,Rnasel,Bag3,Osbpl7,Tmem39a,Trim65,Xpo1,Bnip3l,Gnai3,Ldlr,Psmd10,Dcp2,Hnrnpu,Khsrp,Vgll4,Itpr1,Tob1,Fastkd1,Timp2,Ybx1,Cln3,Clu,Ecscr,Ezr,Psma1,Snx33,Pacsin3,Pcid2,Rida,Gpx1,Pik3cb,Rheb,Ubqln4,Gpd1,Dhrsx,Pkp3,Plk1,Psmd9,Ufl1,Elavl4,RGD1359108,Scfd1,Trim5,Wdr91,Apex1,Ptk2,Mtdh,Ppp1r3d,Sh3bp4,Smad7	0.303373	0.687713	0.171658	1.03851	7796	725	Tent5b,Adra1a,Apoa1,Cbfa2t3,Soga1,Psap,Atp6v0a2,Fzd5,Abca2,Gba,Ctsa,Kcne2,Lrp1,Pkd1,Ormdl3,Mtor,Igf2bp3,Insr,Mex3d,Furin,Ulk1,Rgp1,Cpeb3,Foxk1,Tsc2,Foxo3,Abcd1,Mgat3,Clec16a,Nod1,Ambra1,Smad7,Usp5,Abl2,Hfe,Prkag1,Usp19,Srebf2,Ttc36,Upf1,Khsrp,Mapk15,Sptlc2,Sh3bp4,Smcr8,Npc1,Styx,Atg7,Pkp3,Bag6,Pml,Sufu,Tent5c,Tsc1,Wdr91,Nnt,Stat3,Nup214,Pink1,Dhx34,Irs2,Ppp1r3b,Rnf217,Flcn,Snx33,Tfeb,Mtm1,Ptpn1,Ago2,Fbxw8,Hspb1,Trim6,Prkaa2,Tspo,Lrrk2,Map1a,Mapkapk2,Irs1,Mapk3,Cdk5r1,Cst3,Mtmr3,Vps13d,Gfap,Htt,Plk3,Dtx3l,Pip4k2b,Alad,Bmf,Timp2,Tmem39b,Eif4g1,Tp53inp1,Camkk2,Nrbp2,Eef1a1,Srebf1,Rptor,Tmem259,Prr5l,Mlycd,Apoa5,Zer1,Atp6v1c2,Trim67,Tp53inp2,Ikbkg,Gna12,Tmem39a,Tent5a,Nanos1,Rubcn,Sirt6,Atp13a2,Cd81,Igf2bp1,Dkc1,Plin5,Ctsc,Mapk14,Dapk1,Psmd3,Rragd,Samd4a,Tbrg4,Exoc8,Gpx1,Lzts1,Carhsp1,Clu,Snx32,Kdr,Mov10,Vgll4,Disc1,LOC681410,Kdm4a,Rad23a,Trdmt1,Gipc1,Ppara,Rhbdf1,Trim27,Dazl,Fxr2,Nrde2,Qrich2,Keap1,Cav3,Lrp2,Psmd2,Tysnd1,Dab2ip,Fbxo7,Vps11,Ezr,Psmf1,Rufy4,Dapk3,Csnk1d,Ubc,Hspbp1,Mfsd2a,Samd4b,Gpsm1,Hnrnpr,Exosc7,Pcbp4,Tob1,Pde12,Eef1a2,Sesn2,Wdr6,Alkbh5,Atp6v0b,Klhl40,Mtdh,Sesn3,Eif4enif1,Pik3r2,Osbpl7,Tbc1d25,Atf6	0.352768	0.87498	0.196278	1.03069	14042	725	Tent5b,Kcne2,Cbfa2t3,Hfe,Igf2bp3,Styx,Mex3d,Atp6v1c2,Adra1a,Tent5a,Ppp1r3b,Htr2b,Mapk3,Nod1,Abcd1,Disc1,Mov10,Furin,Mgat3,Fxr2,Psap,Psme2,Smad7,Adam9,Pkp3,Plin5,Khsrp,Ripk2,Phf23,Tmem39a,Gfap,Snx33,Tent5c,Flcn,Cpt1a,Dap,Herpud1,Met,Pde12,Mtor,Mtdh,Lrp2,Timp2,Tsc2,Btg2,Lamp3,Igf2bp1,Mylip,Eif4g1,Rnf217,Il1b,Ptpn1,Lrrk2,Noct,Trim67,Etfbkmt,Prkaa2,Tfeb,Atp6v0a2,Ormdl3,Pkd1,Sh3rf2,Trim5,Irs2,Samd4b,Abcb11,Vgll4,Dtx3l,Fbxl5,Apoa1,Exosc7,Ppara,Mlycd,Usp13,Sdcbp,Tob1,Tp53inp2,Tp53inp1,Tspo,Exoc4,Ctsa,Dhx34,Mtmr9,Usp5,Nnt,Psmb11,Atp2b4,Cebpa,Rnasel,Rufy4,Alad,Insr,Acer2,Rgp1,Uvrag,Adrb2,Mapk14,Cav3,Nup214,Sesn2,Ambra1,Osbpl7,Atg7,Hnrnpc,Gpx1,Sh3bp4,Alkbh5,LOC681410,Sirt6,Cdk5r1,Smurf1,Srebf2,Ulk1,Vps13d,Dda1,Dab2ip,Psmb9,Dram1,Fbxw8,Gipc1,Bag6,Ezr,Rhbdf1,Cst3,Htt,Lrp1,Rptor,Tmem39b,Cpeb3,Ppp1r3d,Sesn1,Foxk1,Hspbp1,Psmd3,Zc3h12d,Zfp36l1,Mapk15,Dapk3,Pcbp4,Atf6,Ctsc,Hspb1,Pink1,Ptk2b,Hmox1,Upf1,Ttc36,Bax,Nkd2,Dapk1,Smcr8,Wdr91,Akt1,Tnfaip3,Zer1,Plk1,Endog,Wdr6,Dram2,Gpsm1,Camkk2,Fbxo7,Pml,Rad23a,Rnf19a,Tmem259,Ddx49,Nell1,Keap1,Mefv,Pip4k2b,Vip,Mtmr4,Trim6,Mtmr2,Psmd2,Tbrg4,Usp19,Mapkapk2,Qrich2,Nanos1,Vps26b,Apaf1,Atp6v0b,Tpcn1,Casp1,Det1,Dkc1,Prkcg,Eef1a2,Pcsk9,Stat3,Csnk1d,Laptm5,Myd88,Ophn1,Psmd13,Abca2,Btrc,Nfe2l2,Pbk,Pfkfb3,Plk2,Kdr,Prkag1,Sesn3,Tmem150a,Atm,Chfr,Gba,Mtm1,Nod2,Plk3,Rab3gap2	0.9151	0.687713
GOBP_NEGATIVE_REGULATION_OF_CELLULAR_CATABOLIC_PROCESS	0.556414	0.86652	-0.190501	-0.963244	13891	211	Qsox1,Usp7,Taf1,Uchl5,Dhx9,Eif4g1,Ogt,Pik3ca,Sec22b,Tab3,Rock1,Nsun2,Becn1,Tent2,Lrig2,Trdmt1,Dhx36,Rnf41,Dffa,Il10ra,Ophn1,Tent4a,Atp2b4,Rgp1,Noct,Usp14,Rbm46,Hmox1,Meioc,Mtmr2,Slirp,Zcchc17,Marchf7,Naf1,Epha4,Lrpprc,Herc1,Adra1a,Vip,Mtmr9,Ttc36,Csnk2a2,Rraga,Bcl2,Cnr1,Ric1,Nell1,Tsc2,Snca,Hgf	0.546617	0.92525	-0.198823	-0.967998	11496	211	Csnk2a2,Dffa,Map1a,Fez1,Rpl23,Efna1,Dazl,Foxk1,Npc1,Trim39,Zcchc17,Zfp36,Hsp90ab1,Larp4b,Tab3,Qsox1,Eif4enif1,Fez2,Gsk3a,Herc1,Snca,Sufu,Smcr8,Ric1,Adra1a,Tent4a,Rnf41,Tsc1,Rbm46,Hgf,Rgn,Rgp1,Tsc2,Bcl2,Trdmt1,Ttc36,Rubcn,Slc11a1,Il10ra,Gdnf,Pkp1	0.0911764	0.418189	0.226177	1.20378	2325	211	Tent5b,Adra1a,Ctsa,Mtor,Furin,Rgp1,Foxk1,Tsc2,Mgat3,Clec16a,Hfe,Usp19,Ttc36,Smcr8,Npc1,Styx,Atg7,Pkp3,Bag6,Pml,Sufu,Tent5c,Tsc1,Stat3,Pink1,Dhx34,Mtm1,Tspo,Lrrk2,Map1a,Mapkapk2,Cst3,Alad,Bmf,Timp2,Tmem39b,Eif4g1,Nrbp2,Tmem39a,Tent5a,Rubcn,Atp13a2,Igf2bp1,Dkc1,Plin5,Mapk14,Lzts1,LOC681410,Kdm4a,Trdmt1,Gipc1,Dazl,Nrde2,Qrich2	0.49318	0.94776	0.20998	0.985009	16560	211	Tent5b,Hfe,Styx,Adra1a,Tent5a,Htr2b,Furin,Mgat3,Pkp3,Plin5,Phf23,Tmem39a,Tent5c,Dap,Met,Mtor,Timp2,Tsc2,Lamp3,Igf2bp1,Eif4g1,Lrrk2,Noct,Etfbkmt,Sdcbp,Tob1,Tspo,Ctsa,Dhx34,Mtmr9,Atp2b4,Alad,Rgp1,Mapk14,Atg7,Hnrnpc,LOC681410,Dab2ip,Gipc1,Bag6,Cst3,Tmem39b,Foxk1,Pink1,Hmox1,Ttc36,Smcr8,Akt1,Wdr6,Pml,Nell1,Vip,Mtmr2,Usp19,Mapkapk2,Qrich2	0.86652	0.418189
GOBP_NEGATIVE_REGULATION_OF_PROTEIN_CONTAINING_COMPLEX_ASSEMBLY	0.837694	0.966022	-0.180945	-0.831271	20876	111	Spta1,Mtpn,Sptan1,Birc2,Capza2,Nlrc3,Stmn2,Lcmt1,Vdac2,Lmo4,Slit2,Stxbp1,Myadm,Snca,Capg,Tbcd	0.263757	0.773727	-0.246416	-1.09364	5837	111	Mtpn,Prkcz,Vil1,Cryab,Fhod3,Lmod1,Isl1,Rdx,Tfip11,Washc2c,Dnajc15,Cptp,Slit2,Add2,Kank1,Nop53,Ppm1a,Hip1r,Gsk3b,Hdac6,Tmod1,Ssh1,Snca,Tmod4,Myadm,Sptbn1,Tubb4a,Ulk1,Vill,Sptb,Tbcd,Stxbp1,Sptan1,Spta1,Gba,Stmn1	0.857333	0.964678	0.169965	0.818772	21873	111	Gsn,Gba,Sptb,Ulk1,Sptbn2,Sox9,Oprd1,Hip1r,Trim9,Jam3,Ssh1,Dmtn,Vill,Sptan1,Pfn1,Smad6,Clu,Add1,Add2,Tbcd,Eml2,Tmod1,Kank1,Tmc8,Vil1,Cptp,Thra,Ankrd27,Slit2,Twf2,Tfip11,Sptbn4,Ssh2,Pmepa1,Src,Sirt2	0.361283	0.881382	-0.227087	-1.03974	6725	111	Avil,Dnajc15,Ctnnbip1,Isl1,Washc2c,Gsk3b,Fkbp4,Flii,Map2,Add3,Spta1,Dyrk1a,Rdx,Kank3,Rpl13a,Svip,Birc2,Capzb,Tubb4a,Nop53,Prkcd,Hdac6,Fhod3,Cryab,Lmod1,Tmod4,Stmn1,Pfn4	0.773727	0.881382
GOBP_POSITIVE_REGULATION_OF_PROTEIN_CONTAINING_COMPLEX_ASSEMBLY	0.97623	0.999595	0.152075	0.769519	24477	214	Trabd2b,Cdc42ep3,Alox15,Fchsd1,Vegfa,Bmf,Nin,Ercc2,Tppp3,Iqgap2,Clu,Nphs1,Whamm,Med25,Ttbk1,Bak1,Mpp7,Wnt10b,Cdc42ep5,Nr1h2,Cav3,Numa1,Syk,Chd1l,Tgfb1,Carmil2,Park7,Cdk5rap2,Zdhhc1,Baiap2l1,Psmc3,Stub1,Arf6,Snx9,Clec7a,Rpa1,Xpa,Pih1d1,Cdc42ep1,Ercc1,Grb2	0.490787	0.904862	0.208006	0.985115	14222	214	Cltrn,Vegfa,Nphs1,Alox15,Rpa1,Cdc42ep3,Iqgap2,Psrc1,Fchsd1,Tal1,Arpc5,Clec7a,Cxcl13,Cdh17,Ercc2,Tgfb1,Plek,Cav3,Actr3,Bax,Vasp,Arpc5l,Baiap2l1,Met,Tlr6,Fes,Trabd2b,Cck,Carmil2,Nin,Drg1,Gtf2h4	0.805981	0.947395	0.164185	0.875705	20562	214	Tppp,Gsn,Chd1l,Mtor,Zdhhc1,Baiap2,Ercc2,Baiap2l1,Cltrn,Med25,Trabd2b,Bag4,Nav3,Ddb1,Pink1,Cdc42ep1,Ttbk1,Abca3,Cdk5r1,Hip1r,Vasp,Bmf,Spire2,Eif4g1,Ercc1,Fmn1,Cdt1,Nin,Fscn1,Gtf2h4,Nr1h2,Fnip2,Nphs1,Pih1d1,Pfn1,Clu,Spidr,Ajuba,Ocln,Syk,Trim27,Gmfb,Cav3,Dab2ip,Gmfg,Fchsd1,Icam1,Prkce,Vil1,Ptk2b,Piezo1,Stub1,Snx9,Arfip2,Numa1,Parp1,Bin1,Coro1a,Clasp1,Src,Tppp3,Creb1,Cdc42ep2,Coro1b,Dctn1,Ice1,Rack1,LOC100909840,Magel2,Rps3,LOC691418,Mecp2,Psrc1,Washc1,Grb2	0.684911	1	0.19475	0.915135	23062	214	Cltrn,Nphs1,Psrc1,Vasp,Plek,Baiap2l1,Ercc2,Met,Gtf2h4,Mtor,Spire2,Spidr,Rpa1,Fmn1,Eif4g1,Cdh17,Gsn,Fchsd1,Nav3,Brk1,Iqgap2,Cyfip1,Clec7a,Coro1a,Fermt1,Baiap2,Gmfg,Unc13b,Tppp,Fscn1,Cdc42ep4,Ocln,Cav3,Med25,Zdhhc1,Arpc5l,Cdk5r1,Dab2ip,Abca3,Alox15,Mmp3,Tal1,Pfn1,Pink1,Ptk2b,Ddb1,Vegfa,Bax,Ajuba,Syk,Nin,P2ry12,Fnip2,Lgals3,Parp1,Tgfb1,Src,Pih1d1,Cdt1,Ttbk1,Myo1c,Ice1,Ppp2r5b,Atm,Magel2,Nr1h2,Skap1,Chd1l	0.904862	0.947395
GOBP_REGULATION_OF_VESICLE_FUSION	0.147843	0.57628	-0.390468	-1.28049	3710	23	Syt4,Rab3a,Prrt2,Cplx2,C2cd5,Coro1a,Syt1,Stxbp1,Tbc1d4,Snca,Anxa1	0.652053	0.957244	-0.273963	-0.871826	15184	23	Anxa1,Cplx2,Rab3a,Snca,Stxbp1,Tbc1d4	0.641862	0.886913	-0.256167	-0.876632	15715	23	Kif5b,Syt1,Anxa1,Syt4,Cplx1	0.745377	1	-0.250412	-0.816665	16161	23	Sphk1,Rab3a,Kif5b,Akt2,Tbc1d4,Syt9,Cplx1	0.57628	0.886913
GOBP_POSITIVE_REGULATION_OF_VESICLE_FUSION	0.315769	0.74058	-0.438852	-1.1264	7933	10	C2cd5,Syt1,Snca,Anxa1	0.23323	0.746778	0.490058	1.21336	6139	10	Cltrn,Doc2b,Syt9	0.387192	0.753231	-0.392874	-1.05295	9570	10	C2cd5,Syt9,Kif5b,Syt1,Anxa1	0.520252	0.958015	0.38377	0.952022	14179	10	Cltrn,Doc2b	0.74058	0.753231
GOBP_REGULATION_OF_CELL_KILLING	0.748677	0.935605	0.201554	0.856876	18814	73	RT1-Da,Bcl2l1,Slamf6,Arg1,Dnase1,Il23a,Syk,Il12rb1,Pik3r6,RT1-A1,Nectin2,Ripk3,Clec7a,Cr1l,Lag3,RT1-CE4,Stat5b	0.137862	0.645233	0.305343	1.22426	3788	73	RT1-CE4,Slamf6,Lag3,Cd226,Sh2d1a,LOC100364500,RT1-Da,Clec7a,Dnase1,Fcgr2b,Pik3r6,Havcr2,RT1-CE10,Cr1l,RT1-CE5,RT1-CE3,Bcl2l1,Ripk3,Ptprc	0.847771	0.962782	-0.178683	-0.801099	20649	73	Hsp90ab1,B2m,Cd59,RT1-CE3,Pik3r6,Rasgrp1,Il23a,Cfh,Arrb2,Bcl2l11,Tyrobp,Azgp1,Ncr3,Ripk3,Havcr2,Fcer2,Ptprc,F2rl1,Il12a,Fcgr2b,Cd55,Ppp3cb,Sh2d1a,Cd226	0.825162	1	0.20236	0.809395	25008	73	RT1-CE4,LOC100364500,Xcl1,Lag3,Itgam,RT1-CE5,RT1-CE10,Fadd,Serpinb9,Clec7a,Slamf6,Ceacam1,Cd160,RT1-CE1,Bcl2l1,Syk,Fcgr2b,Il23r,Clec12b,Dnase1,Casp8,Cr1l,Vav1,Cxcl6,Cfh,Havcr2,RT1-A2,Sh2d1a,Mr1,RT1-Da	0.645233	0.962782
GOBP_NEGATIVE_REGULATION_OF_CELL_KILLING	0.872078	0.978465	-0.221142	-0.716196	21862	22	LOC100364500,RT1-CE1,RT1-CE7,Fcgr2b,Serpinb9,Clec12b,RT1-S3,Ppp3cb	0.106275	0.607487	0.438222	1.34992	2834	22	RT1-CE4,LOC100364500,Fcgr2b,Havcr2,RT1-CE10,RT1-CE5,RT1-CE3,Ptprc	0.623746	0.878115	-0.261716	-0.885709	15292	22	RT1-CE7,RT1-S3,Hsp90ab1,RT1-CE3,Arrb2,Havcr2,Ptprc,Fcgr2b,Ppp3cb	0.257746	0.814341	0.377984	1.1643	7278	22	RT1-CE4,LOC100364500,RT1-CE5,RT1-CE10,Serpinb9,Ceacam1,RT1-CE1,Fcgr2b,Clec12b	0.607487	0.814341
GOBP_POSITIVE_REGULATION_OF_CELL_KILLING	0.481164	0.833027	0.249721	0.982171	12069	50	RT1-Da,Slamf6,Arg1,Il23a,Syk,Il12rb1,RT1-A1,Nectin2,Clec7a,Lag3,RT1-CE4,Stat5b	0.346082	0.823923	0.286503	1.06531	9392	50	RT1-CE4,Slamf6,Lag3,Cd226,Sh2d1a,LOC100364500,RT1-Da,Clec7a,RT1-CE10,RT1-CE5,RT1-CE3	0.73557	0.925242	0.205566	0.846999	18809	50	Itgam,Xcl1,Fadd,Stx7,Vav1,RT1-CE4,Cd160,Nectin2,Syk,RT1-CE5,Lag3,RT1-A2,Mr1	0.624476	0.990926	0.243641	0.905799	18476	50	RT1-CE4,LOC100364500,Xcl1,Lag3,Itgam,RT1-CE5,RT1-CE10,Fadd,Clec7a	0.823923	0.925242
GOBP_REGULATION_OF_CELL_PROJECTION_ORGANIZATION	0.906682	0.987062	0.157349	0.881538	22890	561	Pld1,Arsb,Hspa5,Cobl,Cdc42ep3,Dguok,Serpinf1,Adcyap1,Vegfa,Rac2,Prex1,Eps8l2,Ntrk1,Scarf1,Nin,Arhgap4,Lrp4,Rap1gap,Wnt3,Chrna3,Rtn4ip1,Dvl2,Mov10,Id1,Arhgap44,Kremen1,Plxnb3,Reln,Pla2g3,Plk5,Wnt5a,Zmynd8,Adcy6,Mfsd2a,Atg3,Adamts16,Tenm3,Bmp7,Fkbp4,Ulk4,Plxnb2,Tiam1,Cxcl12,Tesk1,Cdc20,Crocc,Enpp2,Sema4b,Ankrd27,Obsl1,Ift140,Arhgap24,Cdc42ep5,Trpv4,Rab29,Cux1,Itga2,LOC100910732,Lzts1,Kank1,Tsku,Cx3cl1,Sema7a,Carmil2,Lrp8,Arhgdia,Camk2b,Dnm3,Sema3e,Arap1,Cul7,Gata3,Ltk,Creb3l2,Ret,Rhog,Limk1,Mdk,Ngef,Pik3r1,Prkcd,Dbn1,Dzip1,Arf6,Ptpro,Carm1,Lzts3,Minar1,Wnt1,Mark4,Cdk10,Myo10,Rnd2,Rreb1,Ntng1,Plxnd1,Ntng2,Prag1,Ezh2,Pqbp1,Dnm2,Tbx6,Frmd7,Bmp5,Cdc42ep1,Fxr2,Wnt3a,Ezr,S100a9,Plxnb1,Prkd1,Bcl11a,Pifo,Shank3,Hap1,Lrp1,Stk11,Ift20,Ror1,Srf,Wrap73,Zmynd10,Cib1,Dynll1,Cdh4,Ntn1,Plxnc1,Atp1b2,Fbxo7,Ppp3ca,Trim46,Sfrp1,Wdpcp,Wnt7a,Dvl1,Fbxw8,Fkbp1b,Itpka,Crtc1,Ptprf,Sema6c,Sez6,Sema3f,Dennd5a,Disc1,Iqgap1,Klf5,Mag,Plxna4,Sema6d,Crk,Inpp5f	0.421075	0.866778	-0.186751	-1.00676	8015	561	Dynlt1,Fstl4,Homer1,Mag,Arf6,Cd44,Coro1c,Grin2b,Psen1,Tbc1d7,Atp7a,Chrnb2,Ptk2b,Camk2g,Rapgef2,Rdx,Lpar1,Syngap1,Cux2,Sema3d,Ccp110,Scn1b,Nckipsd,Rapgef1,Opa1,Slit2,Thy1,Kank1,Kat2a,Ppp1r9a,Cdh4,Paqr3,Sema3b,Mark1,Scarb2,Fut9,Anapc2,Stap1,Alkal2,Cyfip1,Fxr1,Ptpn9,Limk2,Map1b,Skil,Sfrp2,Plxna2,Plxna4,Cdc42ep1,Ppfia2,Epha2,Ermn,Pak3,Cdkl5,Epha4,Gsk3b,Il1rapl1,Cep97,Hras,Nme1,Atp8b1,Kit,Tgfb3,Washc5,Ankrd1,Cux1,Nefl,Robo1,Cfl1,Alk,Fez1,Ngf,Ret,Dip2b,Efna1,Cdhr2,Sema7a,Mapt,Pak1,Trpc5,Ap2a1,Cntf,Dab1,Ss18l2,Mstn,Coro1b,Ndrg4,Ripor2,Brsk2,Ddx56,Hdac4,Mapk15,Trpv2,Gsk3a,LOC100911248,Tchp,Bmpr2,Kdm1a,Map6,Dcc,Klhl41,Icam1,Ror2,Odf2l,Tiam2,Kif1a,Stx1b,Myo10,Rabep2,Klk6,Ntrk3,Ppp1r16b,Sema3g,Dscam,Lingo1,Sema5b,Pou3f2,Tsc1,Arpin,Cbfa2t2,Grip1,Clrn1,Hecw1,Sema4d,Tox,Hgf,Dpysl3,Ephb2,Prom2,Shtn1,Apc,Tanc2,Ngfr,Vldlr,Pacsin1,Sipa1l1,Kif13b,Abl2,Atp8a2,Ntn1,Megf8,Ust,LOC691418,Ss18l1,Fam110c,Gak,Islr2,Spock1,Stk24,Hecw2,Sema3a,Enc1,Kndc1,Tbc1d30,Tbr1,Tacstd2,Trak2,Slc39a12	0.00710078	0.111381	0.218376	1.29281	181	561	Plxna4,Kremen1,Hdac4,Trpv4,Ppp1r16b,Plce1,Lrp1,Srcin1,Cntrob,Prex1,Itga3,Mtor,Sema3b,Sema4c,Tiam1,Grin2b,Reln,Rapgef1,Tbx6,Adcy6,Plxnb2,Crtc1,Kif13b,Plxnb1,Slc39a12,Eef2k,Mdk,Septin9,Dnm2,Abl2,Plxnb3,Zmynd10,Klhl41,Rtn4rl2,Klk6,Ripor2,Mapk15,Tbc1d7,Sez6,Cul7,Ntng2,Cbfa2t2,Sema3f,Tsc1,Eps8l2,Lzts3,Mns1,Ephb2,Cx3cl1,LOC100911248,Arhgap44,Cdc42ep1,Kif1a,LOC100910732,Id1,Acap3,Ntn1,Tnr,Ap2a1,Fbxw8,Ulk4,Lpar3,Acp4,Mak,Ptprf,Lrrk2,RGD1307443,Tsku,Lingo1,Plxna1,Neurl1,Cdk5r1,Kalrn,Mag,Dvl2,Limk1,Sema4d,Htt,Wdpcp,Agrn,Ptprs,Ptpro,Spry2,Cux2,Dmtn,Rab29,Rreb1,Enc1,Ephb3,Nin,Enpp2,Fscn1,Rcc2,P3h1,Gak,Stk24,Trim67,Arhgap33,Shank3,Obsl1,Def8,Plk5,Bmp7,Ntrk3,Arap1,Atp8a2,Mark2,Dbnl,Pfn1,Ror2,Map6,Metrn,Creb3l2,Ntrk1,Arhgap35,Crocc,Lzts1,Ss18l1,Srf,Rtn4r,Chodl,Cntn1,Dcc,Mov10,Tanc2,Disc1,Kat2a,Ocln,Cux1,Itga2,Prrx1,Alkal2,Efnb3,Fxr2,Pacsin1,Arhgdia,Cdhr2,Ift140,Palm,Dab2ip,Fbxo7,Lrrc7,Nme2,Plekhm1,Dip2b,Ezr,Pdlim5,Plxna2,Tenm3,Plxna3,Mfsd2a,Trak2,Kank1,Rabep2,Fbxo31,Icam1,Kctd17,Myo10,Tiam2,Syngap1,Cdh4,Kel,Megf8,Cib1,Vil1,Ngef,Ptk2b,Zfyve27,Sema5b,Crk,Rtn4rl1,Spart,Grn,Ncs1,S100a9,Arc,Dvl1,Sema4f,Ankrd27,Slit2,Twf2,Katnb1,Plxnd1,Rhog,Sipa1l1	0.189283	0.73991	0.212329	1.09477	7258	561	Acp4,Trpv4,Lzts3,Efnb3,Mdk,Rtn4rl1,Arc,Mark2,Disc1,Chodl,Mov10,Sez6,Ulk4,Itga2,Tbx6,Enpp2,Plce1,Fxr2,Mak,Reln,Adcy6,Eps8l2,Plxnb2,S100a9,Zmynd10,Id1,Eef2k,Mtor,Septin9,Tsku,Ephb3,Sema4c,Ptprf,Ntng2,Srcin1,Agrn,Hdac4,Klhl41,Mns1,Dvl2,Fzd4,Mylip,Neurl1,Srf,Alkal2,Tiam1,Lrrk2,Trim67,Ptpro,Shank3,Brk1,Cntrob,Cx3cl1,Kremen1,Cyfip1,Ncs1,Acap3,Arhgap33,Plxna4,P3h1,Slit2,Lpar3,Crtc1,Rhoq,Spry2,Nr2e1,Ptprs,Eps8l1,Fscn1,Cntn1,Itga3,Rreb1,Slc39a12,Plxnb1,Arhgap35,Kel,Ptprg,Ripor2,Map2k1,Tbc1d7,Cdc42ep4,Kndc1,Ocln,Rtn4rl2,Prex1,Arap1,Rab29,Mark4,Sema3b,Sema3f,Sema4f,Cdk5r1,Bmp7,Arhgdia,Dab2ip,Ltk,Cdkl3,Dbnl,Sfrp1,Fbxw8,Akirin1,Dgkg,Ezr,Hap1,Htt,Lrp1,Palm,Pdpn,Plxna1,Prnp,Kctd17,Nrp1,Prrx1,Dlg4,Mapk15,Rapgef1,Grin2b,Klk6,Plk5,Dnm2,Rcc2,Itm2c,Pfn1,Ptk2b,Crmp1,Nr2f1,Ngef,Rtn4r,Vegfa,Gpc2,Akt1,Fcgr2b,Nin,Dcdc2,Itpka,Lingo1,Nsmf,Fbxo7,Frmd7,P2ry12,Zfyve27,Creb3l2	0.866778	0.111381
GOBP_NEGATIVE_REGULATION_OF_CELL_PROJECTION_ORGANIZATION	0.767177	0.943199	-0.180937	-0.882216	19048	163	Ptpn9,Trpc5,Rtn4,Zfp365,Lrig2,Crmp1,Lingo1,Nrp1,Pten,Ngfr,Nlgn1,Tchp,Ywhah,Paqr3,Dcc,Ube3a,Gdi1,Cd38,Cep97,Rufy3,Epha4,Odf2l,Dab1,Sema3d,Cdkl3,Ptprg,Trak2,Stmn2,Mcf2,Spock1,Slit2,Fgf13,Arpin	0.080816	0.548951	-0.259972	-1.22464	1746	163	Cdk5,Crmp1,Inpp5j,RGD1307443,Cers2,Sema6a,Gdi1,Rgma,Lgals1,Map2,Vim,Draxin,Plxnb3,Rufy3,Tnr,Inpp5f,Lrp1,Ptprg,Fstl4,Mag,Arf6,Grin2b,Psen1,Tbc1d7,Rapgef2,Lpar1,Syngap1,Sema3d,Ccp110,Slit2,Thy1,Kank1,Paqr3,Sema3b,Stap1,Ptpn9,Limk2,Epha4,Cep97,Dip2b,Efna1,Sema7a,Trpc5,Dab1,Gsk3a,Tchp,Dcc,Odf2l,Stx1b,Sema3g,Lingo1,Sema5b,Tsc1,Arpin,Cbfa2t2,Sema4d,Dpysl3,Ephb2,Ngfr,Ntn1,Gak,Spock1,Sema3a,Tbc1d30,Tacstd2,Trak2	0.0351152	0.265542	0.25741	1.32062	895	163	Kremen1,Trpv4,Lrp1,Itga3,Sema3b,Sema4c,Grin2b,Tbx6,Adcy6,Dnm2,Plxnb3,Rtn4rl2,Tbc1d7,Cbfa2t2,Sema3f,Tsc1,Ephb2,Arhgap44,Id1,Ntn1,Tnr,Acp4,Mak,Lrrk2,RGD1307443,Tsku,Lingo1,Cdk5r1,Mag,Sema4d,Ptprs,Ptpro,Spry2,Rab29	0.846444	1	0.184727	0.838009	27577	163	Acp4,Trpv4,Efnb3,Rtn4rl1,Tbx6,Mak,Adcy6,Id1,Tsku,Sema4c,Mylip,Lrrk2,Ptpro,Kremen1,Slit2,Spry2,Ptprs,Itga3,Ptprg,Tbc1d7,Rtn4rl2,Rab29,Sema3b,Sema3f,Sema4f,Cdk5r1,Arhgdia,Cdkl3,Lrp1,Prnp,Nrp1,Grin2b,Dnm2,Itm2c,Crmp1,Nr2f1,Ngef,Rtn4r	0.548951	0.265542
GOBP_POSITIVE_REGULATION_OF_CELL_PROJECTION_ORGANIZATION	0.945189	0.995475	-0.156254	-0.828368	23486	313	Nptn,Fzd4,Ist1,Plxna2,Ripor2,Fmr1,Rit2,Tgfbr1,Cdkl5,Pacsin1,Bhlhb9,Rap1a,Ndel1,Ube2v2,Shtn1,Clrn1,Robo2,Eps8l1,Actr2,Gpc2,Pik3ca,Dpysl3,Ss18l2,Scarb2,Ptk2b,Serpini1,Cep120,Trpc5,Rrn3,Washc5,Rala,Cntf,Ccdc88a,Slitrk1,Dhx36,Nck1,Rab11a,Skil,Twf1,Dock11,Nrp1,Bbs4,Il1rapl1,Atp8a2,Dnm1l,Map2k1,Tmem30a,Ngfr,Nlgn1,P2ry12,Camk1d,Nckap1,Setx,Gpm6a,Plek2,Ndrg4,Nefl,Pak3,Gdi1,Tapt1,Rufy3,Epha4,Akirin1,Islr2,Prkci,Opa1,Ngf,Cdkl3,Ddx56,Stmn2,Zdhhc15,Grip1,Slit2,Cnr1,Kdm1a,Apc,Alkal2,Fam98a,Kit,Megf8,Vldlr,Cyfip1,Tgfb3,Hgf	0.832442	1	0.178057	0.880749	24750	313	Arsb,Vegfa,Cdc42ep3,Rhoq,Itga2,Enpp2,Hspa5,Eps8l2,S100a9,Rab8b,Wnt5a,Disc1,Fzd4,Chodl,Dvl2,Ltk,Wnt3a,Serpinf1,Mdk,Pla2g3,Hap1,Mark2,Reln,Wnt3,Bmp5,Mark4,Actr3,Plxnb2,Rac2,Fes,Srf,Bmp7,Plk5,Carmil2,Cep135,Cflar,Nptn,Frmd7,Cobl,Nin,Dzip1,Adcyap1,Epha3,Bhlhb9,Arhgdia,Eps8l1,Brk1,Ankrd27,Eif4g2,Pik3r1,Fuz,Itga6,Serpini1,Fzd1,Ezh2,Arap1,Cx3cl1,Eps8,Plppr5,Scarf1,Arpc2,Tgfbr1,Zfp804a,Rreb1,Fn1,Plxnd1,Tiam1,Cdc42ep5,Rrn3,Atf1,Twf1,Zmynd10	0.103647	0.44061	0.208839	1.16759	2659	313	Plxna4,Hdac4,Plce1,Lrp1,Itga3,Mtor,Tiam1,Reln,Rapgef1,Plxnb2,Crtc1,Plxnb1,Eef2k,Mdk,Septin9,Dnm2,Abl2,Plxnb3,Zmynd10,Ripor2,Cul7,Cbfa2t2,Eps8l2,Mns1,Cx3cl1,Cdc42ep1,Ntn1,Ap2a1,Fbxw8,Lpar3,Plxna1,Neurl1,Kalrn,Dvl2,Limk1,Sema4d,Htt,Agrn,Cux2,Rreb1,Enc1,Nin,Enpp2,Fscn1,P3h1,Trim67,Obsl1,Def8,Plk5,Bmp7,Ntrk3,Arap1,Atp8a2,Mark2,Dbnl,Pfn1,Ror2,Map6,Metrn,Creb3l2,Ntrk1,Arhgap35,Crocc,Ss18l1,Srf,Chodl,Cntn1,Disc1,Kat2a,Ocln,Cux1,Itga2,Alkal2,Pacsin1,Arhgdia,Palm,Dab2ip,Lrrc7,Nme2,Plekhm1,Plxna2,Tenm3,Plxna3	0.26139	0.815762	0.219914	1.07777	9219	313	Mdk,Mark2,Disc1,Chodl,Itga2,Enpp2,Plce1,Reln,Eps8l2,Plxnb2,S100a9,Zmynd10,Eef2k,Mtor,Septin9,Agrn,Hdac4,Mns1,Dvl2,Fzd4,Neurl1,Srf,Alkal2,Tiam1,Trim67,Brk1,Cx3cl1,Cyfip1,Plxna4,P3h1,Slit2,Lpar3,Crtc1,Rhoq,Eps8l1,Fscn1,Cntn1,Itga3,Rreb1,Plxnb1,Arhgap35,Ripor2,Map2k1,Cdc42ep4,Ocln,Arap1,Mark4,Bmp7,Arhgdia,Dab2ip,Ltk,Cdkl3,Dbnl,Fbxw8,Akirin1,Hap1,Htt,Lrp1,Palm,Plxna1,Kctd17,Nrp1,Dlg4,Rapgef1,Plk5,Dnm2,Pfn1,Ptk2b,Vegfa,Gpc2,Nin,Itpka,Frmd7,P2ry12,Zfyve27,Creb3l2,Cep135,Fbxo31,Fn1,Metrn,Pla2g3,Src,Fuz,Plxnd1,Ap2a1	0.995475	0.44061
GOBP_REGULATION_OF_DEFENSE_RESPONSE	0.439813	0.814125	-0.180221	-1.00363	10887	512	Enpp3,Hpx,Pak1,Ythdf3,Il18,Lrsam1,Relb,Tnfrsf11a,Psme4,Ggt1,Ptpn22,Tslp,Nr1d1,Aim2,Siglec10,Psmd1,Ufl1,Polr3f,Foxf1,Psma3,C1qbp,Cst7,Gpsm3,Psme3,Rnf26,Cyld,Fcgr2b,Rb1,Rictor,Psma1,Serpinb9,Mapk3,Parp14,Psma6,Socs5,Tlr2,Tspan6,Dhx9,Psmc5,Riok3,Samhd1,C2cd4b,Psmc6,Cnot7,Tab3,Ghrl,Lbp,Pdpk1,Cd28,Pspc1,Clec12b,Ets1,Igf1,Bcl6b,Cd1d1,Psmd14,Psma5,Psma8,Mmp9,Itch,Ube2k,Ptgs2,RT1-S3,Gper1,Appl1,App,Zmpste24,Ythdf2,Egfr,Psma2,Adamts12,Plscr1,Xiap,Psmd13,Tek,Tbk1,Fabp4,Calcrl,Fadd,Kras,Ndfip1,Vps35,Psmd12,Sumo1,Npy5r,Jak2,Trim6,Gja1,Birc2,Pak3,Skp1,Abce1,Nr1d2,Usp18,Abcc1,Cd47,Atm,Nras,Optn,Ppara,Cul1,Ifnar2,Nploc4,Nlrc3,Fanca,Ifngr2,Syt11,Cgas,Pglyrp2,Psmd6,Ptpn2,Txk,Mas1,Jak1,Parp9,Sin3a,Il21,Il12a,Muc15,Irf7,Esr1,Rnasel,Vamp7,Cnr1,Nfkbiz,Tlr7,Casp4,Cadm1,Dhx58,Tomm70,Muc13,Pparg,Cxcl6,Mmp3,Snca,Tlr4,Psmb7,Anxa1,Lpl,Pla2g2d,Snx4,Hgf,Serpine1,Ifnlr1,Nfkbia	0.010145	0.290697	0.247404	1.28242	311	512	Hexim1,RT1-CE4,Tradd,C3,Gata3,Alox5,Psme2,Cd28,Alox15,Slamf6,Ccn4,Smad3,C1qtnf3,Lag3,Adipoq,Mefv,Casp1,Cd226,Mapk13,Rbm14,Zdhhc11,Itga2,Penk,Sh2d1a,LOC100364500,Polr3g,Irf3,Pla2g5,Crh,Ptger3,S100a9,Fabp4,Tlr3,Mgst2,Ufd1,Il20rb,Pbk,Dnase1,Wnt5a,Ccn3,Erap1,Foxp3,Cebpa,Fcgr2b,Psmb11,Mcph1,Pik3r6,Havcr2,Cxcl17,Gpr4,Fgl2,Serpinf1,Clec10a,Mdk,Pla2g3,Cebpb,Nlrx1,Psmb9,Tspan6,Il33,Ppm1b,Tlr9,RT1-CE10,Fcnb,Ptger4,Sh2d1b,Chuk,Npy5r,RT1-CE5,Bcl10,Ripk2,RT1-CE3,Tlr8,Foxf1,Ptpn6,Akirin2,Cck,Psmd11,Selenok,Sfpq,Arg2,Prkdc,Tnfrsf1b,Ttll12,Lilra5,Elmod2,Irf1,Adcyap1,Ptprc,Cactin,Ikbkb,Nr1d2,Tslp,Pgc,Socs1,Xrcc6,Ccl5,Ikbke,Muc6,Cd200,Nod1,Il23r,Polr3f,Psma4,Jak2,Sharpin,Rnasel,Smpdl3b,Git1,Nlrp3,Ldlr,Psmd10,Syk,Zcchc3,Kars,Pspc1,Xcl1,Cx3cl1	0.0134165	0.160963	-0.214511	-1.26572	326	512	Ikbke,Sele,Apoe,Prkdc,Klk7,Pik3cg,Jak2,Arrb2,Psmd6,Rnasel,Tyrobp,Cd47,Ncr3,Tirap,Pbk,Polr3c,Prkcd,Alox5,Tab3,Tlr7,Casp4,Clock,Mef2c,Havcr2,Otop1,Ptprc,Jak1,Tlr4,Tspan32,Npy5r,Ptpn22,Ccl5,Psmb2,Hgf,Akirin2,Gpr4,Malt1,Socs5,F2rl1,Icam2,Rb1,Tlr8,Tnfaip6,Psma8,Nlrc3,Psmc5,Nr1d2,Ythdf3,Vps35,Appl1,Lbp,Cnr1,Tek,Casp1,Optn,Kras,Ufd1,Cyba,Pqbp1,Riok3,Matr3,Tspan6,Gbp5,Gja1,Il12a,Lrfn5,Ptges,Fcgr2b,Sumo1,Calcrl,Ets1,Polr3f,Tnfsf4,Clnk,Tac1,Ube2k,Anxa1,Fcer1g,Psma6,Psmd1,Trim21,Tbk1,Adcyap1,Lpl,Dhx9,Parp9,Ufl1,Esr1,Abce1,Wnt5a,Cd200r1,Nono,Ifit1bl,Selenok,Ifnar2,Tlr2,Psmc6,Psmd7,Serpine1,Sh2d1a,Cd200,Ptpn2,Cul1,Cnot7,Psmc1,Pla2g7,Psmd12,Pdcd4,Aim2,Il18,Psma3,Gata3,Psma4,Psmd14,Pak1,Skp1,Birc2,Cd226,Il33,Polr3g,Arg2,Psma2,Ppm1b,Psmd11,Samhd1,Psme3,Clec10a,Igf1,Nfkbiz,Fabp4,Nfkbia,Ccl24	0.627434	0.990926	0.186078	0.95257	23711	512	Cd28,Mcph1,C3,RT1-CE4,Mapk13,Nlrx1,Rbm14,Ccn4,C1qtnf3,Adipoq,Hexim1,Pla2g5,Abcc1,Tslp,Irf1,LOC100364500,Xcl1,Mdk,Akna,Lag3,Mapk3,Nod1,Sh2d1b,Smad3,Itga2,Psme2,Parp14,Ripk2,Zcchc3,Mavs,S100a9,Socs1,Nlrp3,Tlr9,Sec14l1,Mapkbp1,Foxf1,Fam3a,RT1-CE5,Tradd,Il20rb,RT1-CE10,Il1b,Ptpn1,Fadd,Lrrk2,Nras,Serpinb9,Mgst2,Trim5,C1qtnf12,Cx3cl1,Zdhhc11,Dtx3l,Apoa1,Cebpb,Ikbkb,Ppara,Tyro3,Mul1,Tlr3,Nploc4,Psmb11,Cebpa,Rnasel,Fem1a,Slamf6,Ppard,Gpr17,Traf6,Smpdl3b,Zdhhc1,Gpx1,Cxcl17,Pparg,Ceacam1,Psmb9,Sirpa,Cd160,Muc13,Chuk,Lsm14a,Stk39,Psmd3,Ada,Alox15,Npy5r,Plcg2,Zbp1,Mmp3,Ctsc,Irf7,Pde2a,Siglec10,Ccn3,Setd6,Sfpq,RT1-CE1,Ptger4,Rnf26,Slc15a4,Socs3,Syk,Tnfaip3,Fcgr2b,Ttll12,Muc6,Ifngr2,Jak2,Zyx,Il23r,Pik3ap1,Birc3,Mefv,Penk,Clec12b,Trim6,Psmd2,Ptgs2,Tlr7,Erap1,Trafd1,Adamts12,Cactin,Dnase1,Gpatch3,Pla2g3,Src,Adar,Bap1,Cd96,Casp1,Nfkb1,Sbno2,Ttbk1,Enpp3,Myd88,Nr1d2,Pspc1,Psmd13,Btrc,Pbk,Ffar2,Lyn,Atm,Gba,Nod2,Tspan6,Egfr,Grn,Nr1h2,Pdpk1,Kars,Pglyrp2,Vav1,Creb3l3,Irf3	0.290697	0.160963
GOBP_NEGATIVE_REGULATION_OF_DEFENSE_RESPONSE	0.0549962	0.413624	0.260659	1.27422	1381	167	Ldlr,Smad3,Drd2,Htra1,Serpinf1,Ttll12,Adcyap1,Gpr17,Foxp3,Cxcl17,Mefv,Il2ra,Alox5,Git1,Sharpin,Arg1,Irak3,Tkfc,Wfdc1,Ccn3,Nr1h2,Cnr2,Pcbp2,Mvk,Lpcat3,Nt5e,Cx3cl1,Gata3,Sirt2,Mettl3,Ppard,Mdk,Prkcd,RT1-A1,Gpx1,Adipoq,Tnfrsf1a,RT1-CE4,Socs3,Micb,Sec14l1,Fem1a,Cactin,C1qtnf3,Fgl2,Trafd1,Ppm1b,Tnfaip6,Crk,Otulin,Ufd1,Cck,Grn,Apoe,RT1-CE5,Dusp10,Gpr31,Tarbp2	0.00534797	0.228209	0.321263	1.47156	151	167	RT1-CE4,Gata3,Alox5,Smad3,C1qtnf3,Adipoq,Mefv,LOC100364500,Ufd1,Il20rb,Pbk,Ccn3,Foxp3,Fcgr2b,Havcr2,Cxcl17,Fgl2,Serpinf1,Mdk,Nlrx1,Tspan6,Ppm1b,RT1-CE10,Ptger4,Npy5r,RT1-CE5,RT1-CE3,Foxf1,Cck,Arg2,Tnfrsf1b,Ttll12,Adcyap1,Ptprc,Cactin,Nr1d2,Cd200,Sharpin,Smpdl3b,Git1,Nlrp3,Ldlr,Cx3cl1,Lrfn5,Psma1,RT1-CE1,Gpx1,Sec14l1,Ffar4,Aoah,Trafd1,Cd96,Igf1,Klf4,Ceacam1,Nod2,Mul1,Fam3a	0.871167	0.969347	0.161641	0.832358	22246	167	Apoa1,Gpr17,Gba,Socs3,Smad3,Nlrx1,Mdk,Adar,Dcst1,Sec14l1,Adipoq,C1qtnf3,Ttll12,Tyro3,Cx3cl1,Il22ra2,Ppard,Fem1a,C1qtnf12,Nr1h2,Parp14,Micb,Nploc4,Gpatch3,RT1-CE4,Fam3a,Nlrp3	0.176386	0.724259	0.252527	1.15005	5770	167	RT1-CE4,Nlrx1,C1qtnf3,Adipoq,LOC100364500,Mdk,Smad3,Parp14,Nlrp3,Sec14l1,Mapkbp1,Foxf1,Fam3a,RT1-CE5,Il20rb,RT1-CE10,Serpinb9,C1qtnf12,Cx3cl1,Apoa1,Ppara,Tyro3,Mul1,Nploc4,Fem1a,Ppard,Gpr17,Smpdl3b,Gpx1,Cxcl17,Pparg,Ceacam1,Sirpa,Ada,Npy5r,Siglec10,Ccn3,RT1-CE1,Ptger4,Rnf26,Socs3,Tnfaip3,Fcgr2b,Ttll12,Mefv,Clec12b,Trafd1,Cactin,Gpatch3,Adar,Cd96,Nfkb1,Enpp3,Nr1d2,Pbk,Gba,Nod2,Tspan6,Grn,Nr1h2	0.228209	0.724259
GOBP_POSITIVE_REGULATION_OF_DEFENSE_RESPONSE	0.277395	0.710553	-0.205141	-1.06681	6887	265	Hpx,Pak1,Il18,Lrsam1,Relb,Tnfrsf11a,Psme4,Tslp,Aim2,Psmd1,Polr3f,Psma3,Gpsm3,Psme3,Psma1,Mapk3,Psma6,Tlr2,Dhx9,Psmc5,Riok3,C2cd4b,Psmc6,Tab3,Lbp,Pdpk1,Cd28,Pspc1,Ets1,Cd1d1,Psmd14,Psma5,Psma8,Ube2k,Ptgs2,RT1-S3,App,Egfr,Psma2,Plscr1,Psmd13,Tbk1,Fabp4,Fadd,Kras,Psmd12,Npy5r,Jak2,Trim6,Gja1,Pak3,Skp1,Abcc1,Cd47,Nras,Optn,Cul1,Cgas,Psmd6,Txk,Parp9,Sin3a,Il21,Il12a,Muc15,Irf7,Vamp7,Cnr1,Nfkbiz,Tlr7,Cadm1,Tomm70,Muc13,Snca,Tlr4,Psmb7,Lpl,Snx4,Serpine1,Nfkbia	0.0322592	0.41933	0.262643	1.27643	950	265	Hexim1,Tradd,C3,Psme2,Cd28,Slamf6,Ccn4,Lag3,Cd226,Mapk13,Rbm14,Itga2,Penk,Sh2d1a,Polr3g,Irf3,Pla2g5,Crh,Ptger3,S100a9,Fabp4,Tlr3,Mgst2,Wnt5a,Cebpa,Psmb11,Havcr2,Gpr4,Clec10a,Mdk,Pla2g3,Cebpb,Psmb9,Il33,Tlr9,Fcnb,Ptger4,Sh2d1b,Chuk,Npy5r,Bcl10,Ripk2,Tlr8,Akirin2,Cck,Psmd11,Sfpq,Prkdc,Lilra5,Ikbkb,Tslp,Pgc,Xrcc6,Ccl5,Ikbke,Muc6,Nod1,Polr3f,Psma4	8.19101e-05	0.0047222	-0.294639	-1.62176	1	265	Rasgrp1,Pspc1,Btk,Hpx,Il23a,Psmb1,Cdk19,Il15,Pla2g2a,Snx4,Psma1,Tab2,Ikbke,Prkdc,Klk7,Pik3cg,Jak2,Psmd6,Tyrobp,Cd47,Ncr3,Polr3c,Prkcd,Tab3,Tlr7,Clock,Mef2c,Havcr2,Tlr4,Npy5r,Ccl5,Psmb2,Akirin2,Gpr4,Malt1,F2rl1,Icam2,Tlr8,Psma8,Psmc5,Lbp,Cnr1,Optn,Kras,Cyba,Pqbp1,Riok3,Matr3,Gbp5,Gja1,Il12a,Ets1,Polr3f,Tnfsf4,Clnk,Tac1,Ube2k,Fcer1g,Psma6,Psmd1,Tbk1,Lpl,Dhx9,Parp9,Wnt5a,Nono,Tlr2,Psmc6,Psmd7,Serpine1,Sh2d1a,Cul1,Psmc1,Pla2g7,Psmd12,Pdcd4,Aim2,Il18,Psma3,Psma4,Psmd14,Pak1,Skp1,Cd226,Il33,Polr3g,Psma2,Psmd11,Psme3,Clec10a,Nfkbiz,Fabp4,Nfkbia,Ccl24	0.425608	0.920764	-0.195138	-1.00846	6564	265	Clock,Psmc4,Tlr2,F2rl1,Serpine1,Clec10a,Zp3,Wnt5a,Psmb2,Psmd8,Ncr3,Psmd12,Nmi,Psma2,Pla2g7,Psma4,Tgm2,Gbp5,Il33,Gprc5b,Il23a,Parp9,Nlrc4,Psmc5,Il15,Malt1,Fcer1g,Napepld,Gpr4,Arg1,Kras,Rasgrp1,Tab3,Nono,Stat5b,Tnip1,Tyrobp,Optn,Psmd14,RT1-S3,Gpsm3,Psmd7,Il18rap,Aim2,Lamp1,Ccl5,Psme3,Prkcd,Cyba,Psmd4,Il12a,Pqbp1,Klk7,Psmc1,Pak1,Psma8,Tac1,Polr3c,Clnk,Nfkbiz,Ccl24,Lbp,Nfkbia	0.41933	0.0047222
GOBP_N_TERMINAL_PROTEIN_AMINO_ACID_MODIFICATION	0.659532	0.902327	0.260144	0.867468	16422	25	Naa80,Naa50,Aanat,Hhatl	0.337828	0.821617	0.342251	1.08709	8993	25	Naa60,Naa50,Ppm1b,Aanat,Naa80,Metap2	0.0420932	0.290165	-0.430483	-1.50601	1027	25	Naa35,Naa50,Metap1,Aanat,Metap2,Naa30,Naa15,Naa16,Naa20,Ppm1b	0.182648	0.733374	-0.367797	-1.22708	3942	25	Naa20,Aanat,Naa16,Ppm1b,Hhatl,Metap1d,Nmt2	0.821617	0.290165
GOBP_NEGATIVE_REGULATION_OF_PROTEIN_MODIFICATION_PROCESS	0.783762	0.946981	0.166002	0.913485	19702	456	Acer2,Zgpat,Hexim1,Rgs3,Rasd2,Drd2,Ppp1r1b,Elfn1,Sh3rf2,Bmp4,Foxp3,Pard3,Hmg20b,Ppp1r10,Adora2a,Vps25,Slc8a3,Parp10,Kirrel2,Fxyd1,Tspo,Fbln1,Ppp1r14b,Dnmt3b,Lats2,Gfra2,Klhl40,Bmp7,Irak3,Ppp1r1a,Pkn1,Tesk1,Cdk5rap3,Cdkn1a,Ikbkb,Aass,Bak1,Hint2,Phactr2,Ppp1r1c,Cit,Usp4,Spi1,Elfn2,Nxn,Cav3,Dbndd2,Klhl31,LOC100910732,Bcor,Camk2n1,Akt1s1,Gadd45a,Nf2,Tgfb1,Klf15,Ptpn13,Dus2,Park7,Hhatl,Heg1,Mvp,Sirt2,Arpp19,Limk1,Xrcc1,Prkcd,Ptpn6,Ptpro,Abl1,Minar1,Nnt,Spred3,Tmem59,Chmp6,Sphk2,Angpt1,Ppp1r36,Hhex,Phf1,Adipoq,Dtnbp1,Agt,Pkig,Hspb1,Adarb1,Pih1d1,Cebpa,Smpd1,Ppp1r11,Ppp1r9b,Rela,Gnai2,Dusp19,Socs3	0.99704	1	-0.148456	-0.786095	19536	456	Trim44,Zfyve28,Cdkn2b,Trim27,Wnk1,Hexim2,Noc2l,Dnajc10,Slc8a1,Slit2,Supt6h,Thy1,Cd300a,Sphk2,Camk2n1,Ddit4,Heg1,Paqr3,Ntf3,Uchl1,Lmtk2,Lrrk1,Pinx1,Svbp,Ppargc1a,Set,Sfrp2,Tesc,Cry1,Hyal2,Prr5l,Spopl,Ubxn1,Dbndd2,Gsk3b,Lrp5,Ptprb,Bod1,Mfhas1,Brca1,Zfp451,Rpl23,Igf1r,Hipk3,G6pd,Ywhag,Mapt,Cry2,Adar,Cdk5rap1,Cep85,Pbld1,Pde4d,Senp2,Ivns1abp,Cbl,Cops9,Ppp2r1a,Dbi,Cd109,Capn3,Dgkq,Dusp19,LOC100911248,Ppp1r14a,Gps2,Gstp1,Snca,Kdm1a,Ppm1e,Dusp14,Fbxo5,Prkar1a,Myadm,Nog,Smcr8,Mgat5,Pax5,Ntrk3,Ppp1r16b,Isg15,Terf2ip,Arrb1,Dnmt1,Sh3gl2,Sin3a,Dusp5,Sema4d,Pias3,Hgf,Ephb2,Rgn,Spred2,Apc,Xdh,Prkce,Tsc2,Tinf2,Hdac8,Pkib,Tppp,Jarid2,Ttc36,Cdkn2a,Gmfb,Gba,Igfbp3	0.231388	0.615866	0.18464	1.07302	5954	456	Bdkrb2,Tppp,Ski,Igf1r,Ppp1r16b,Gba,Srcin1,Socs3,Mtor,Cabin1,Tsc2,Smad7,Adar,Nxn,Ttc36,Dusp14,Smcr8,Ptprb,Adipoq,Men1,Phactr2,Inca1,Nnt,Ppp1r1b,Ephb2,Smpd1,LOC100911248,Mllt6,Cbl,LOC100910732,Sfn,Ikbkb,Klhl31,Ptpn1,Ctnnb1,Hspb1,Acp4,Pkn1,Prkaa2,Ppp1r36,Tspo,Lrrk2,Arrb1,Limk1,Sema4d,Bcor,Dtx3l,Eif4g1,Hhex,Rasd2,Epha1,Ptpro,Spry2,Dmtn,Dbndd2,Elfn2,Rptor,Prr5l,Arpp19,Cdkn1a,Dusp8,P3h1,Parp14,Lrp6,Ppp1r14a,Ppia,Sphk2,Pih1d1,Slc8a1,Wwtr1,Bmp7,Hexim1,Ntrk3,Fxyd1,Xdh,Parp10,Phf1,Spry4,Mapk8ip1,Smad6,Cnksr3,Brca1,Mfhas1,Ppm1f,Ocln,Cep85,Deptor,Prr7,U2af2,Ccnb1,Trim27,Jarid2,Socs1,Gmfb,Mllt1,Ppp1r37,Cdyl,Dusp16,Cav3,Mgat5,Cry1,Dab2ip,Fbxo7,Gmfg,Ppp1r14b,Cadm4,Hmg20b,Rela,Snta1,Camk2n1,Fbxo5,Ppp1r1a,Pard3,Klhl40,Prkce,Fkbp8,Zfyve28,Chmp6,Hexim2,Cib1,Trib1,Dusp19,Il1b,Nup62,Prkcg,Dcun1d3,Dvl1,Hdac8,Slit2,Spred3,Prkar1b,Ptpa,Dnajc3,Ppp1r10,Parva,Ppp1r17,Bmp4,Cry2,Pmepa1,Emilin1,Minar1,Camk2n2,Ptpn13,Sirt2,Dnmt3b,Heg1,Tesc,Tinf2,Dnmt1	0.609615	0.987048	0.188508	0.956404	22709	456	Bdkrb2,Adipoq,Hexim1,Acp4,Pmepa1,Ski,Dusp6,Parva,Hhex,Sfn,Klhl31,Nr2f2,Dusp9,Parp14,Smad7,Socs1,Ppp1r36,Mtor,Srcin1,Phactr2,Tsc2,Hmg20a,Phf1,Wwtr1,Eif4g1,Il1b,Ptpn1,Lrrk2,Ccnb1,Prkaa2,Spry4,Inka2,Smpd1,Ptpro,Inca1,Sh3rf2,Cabin1,Men1,P3h1,Slit2,Ppp1r14b,Wee2,Dtx3l,Parp10,Gmfg,Ikbkb,Spry2,Tppp,Pkn1,Ctnnb1,Gprc5a,Tspo,Per2,Dcun1d3,Gtpbp4,Nnt,Atp2b4,Cebpa,Mllt1,Acer2,Fkbp8,Ocln,Cav3,Igf1r,Lax1,Lrp6,Ppm1f,Zfyve28,Smad6,Bmp7,Ceacam1,Dab2ip,Sirpa,Sfrp1,Rptor,Ppial4d,Prnp,Hmg20b,Ppp1r37,Elfn2,Ptpn13,Hspb1,Nxn,Otub2,Ttc36,Bax,Emilin1,Prr7,Smcr8,Akt1,Socs3,Tnfaip3,Plk1,Ptpa,Dusp22,Fbxo7,Dusp8,Mapk8ip1,Prkar1b,Ptprb,Snta1,Lgals3,Ppp4r4,Mllt6,Tgfb1,Cactin,Ibtk,Adar,Pwp1,Pih1d1,Prkcg,Ensa,Xrcc1,Dusp4,Ppp1r16b,Sirt7,Gpd1l,Inka1,Pbk,Prkrip1,Limk1,Lyn,Ppp1r14c,Ppp1r17	0.946981	0.615866
GOBP_POSITIVE_REGULATION_OF_PROTEIN_MODIFICATION_PROCESS	0.742681	0.932999	0.162992	0.942506	18797	852	Als2,C3,Hspa5,Commd1,Crh,Ramp3,Trabd2b,Clcf1,Rasd2,Prr5,Adcy4,Iqgap3,Drd2,Bmp2,Ccl5,Prkd2,Cdon,Bmp4,Crlf1,Adra2c,Card14,Cd74,Map2k5,Adcyap1,Vegfa,Foxp3,Cdk1,Ntrk1,Rapgef3,Tnk2,Tpx2,Cxcl17,Lrp4,Cd3e,P2ry1,Chrna3,Gadd45g,Dvl2,Cdc25b,Hsf1,Cartpt,Clu,Rnf180,Akt2,Reln,Acsl1,Ptk2,Gdf15,Adrb2,Wnt5a,Bcar3,Adcy6,Dnmt3b,Lat,Laptm5,Klhl40,Shc1,Bmp7,Wfs1,Arntl,Gdf7,Sbk2,Adcy8,Tiam1,Ace,Pkn1,Tesk1,Cdc20,Irak1,Cdk5rap3,Enpp2,Cdkn1a,Map3k6,Ttbk1,Fgf18,Map3k14,Crebl2,Pla2g1b,Prlr,Fzd10,Ilk,Cdca2,Pdgfrb,Hes5,Il23a,Tec,Calcr,Hfe,Bmp8a,Jdp2,Mapkapk2,Vegfb,Igf2,Syk,Gdf11,Ube2c,LOC100910732,Slco3a1,Bcl10,Gadd45a,Fgf1,Phf19,Tgfb1,Cx3cl1,Fgd2,Sema7a,Srebf1,Adam8,Lrp8,Park7,Arnt,Fiz1,Gata3,Cldn19,Pttg1ip,Tbx1,Prkag1,Ret,Tlr9,Cspg4,Erp29,Ppp2r5a,Pik3r6,Prkcd,Adra2b,Stub1,Phb,Slc8a2,Abl1,Csk,Wnt1,Map3k12,Ripk3,Edn1,Nhlrc1,Snx9,Sphk2,Akap8l,Angpt1,Clec7a,Fgf10,Fgf22,Kif14,Traf2,Ccn1,Daxx,Phf1,Jtb,Adipoq,Ezh2,Emp2,Tnfrsf1a,Ubqln1,Agt,Ect2,Angpt4,Ntf4,Bmp5,Gprc5b,Pih1d1,Tab1,Fxr2,Smpd1,Wnt3a,Xrcc6,Map2k6,Mdfic,Telo2,Adcy2,Golga2,Pde6g,Dusp19,Fgfr3,Prkd1,Socs3,Cd80,Cd86,Dab2,Grm4,Inha,Traf7,Ern1,Stk11,Tgfb2	0.893503	1	-0.164162	-0.913636	15772	852	Cd300a,Kat2a,Ppp1r9a,Sphk2,Tbx1,Gper1,Ksr1,Vegfc,Araf,Hipk2,Ntf3,Fbxw7,Prok2,Adcy7,Grm5,Ncf1,Nop53,Aktip,Stap1,Alkal2,Fxr1,Lrrk1,Stat3,Hax1,Hcls1,Limk2,Csnk2b,Nrg1,Piwil2,Ppargc1a,Sfrp2,Map3k21,Parp16,C5ar1,Cry1,Ctr9,Pak3,Prr5l,Sprtn,Tnip1,Avp,Chrna7,Epha4,Fnip2,Hras,Irak2,Kdr,Kit,Rictor,Spdya,Tgfb3,Adra2a,Aplnr,Map3k4,Robo1,Adora2b,Ccnk,Cdc6,Alk,Brca1,Csf1,Csnk1d,Rnf111,Adipor2,Csf1r,Ngf,Ret,Sart3,Sh2d3c,Dip2b,Efna1,Ghrl,Bag4,Insr,Tgfa,Akap13,Dlg1,Sema7a,Kmt2a,Parp9,Map2k7,Efna5,Kras,Pak1,Trpc5,Bora,Adcy3,Cntf,Dab1,Strada,Ccnd2,Fam161a,Hsp90ab1,Map3k20,Mapk1,Mapk10,Sod1,Cenpe,Mstn,Pdgfa,Prkacb,Ttk,Senp2,Tab3,Egfr,Tnfsf15,Fgf9,Hdac6,Inhba,Hdac4,Tnfrsf11a,Fam107a,Dgkq,Flt3,Prdx2,Vcp,Dusp19,Frs2,Gprc5b,Gsk3a,Hspa2,LOC100911248,Tlr4,Traf6,Ghr,Slc27a1,Adcy9,Snca,Wnk3,Bmpr2,Kdm1a,Clspn,Prkar1a,Mrnip,Tek,Tf,Icam1,Ror2,Smad4,Camkk2,Erbb4,Agtr2,Peli1,Pdgfb,Adra1a,Ntrk3,Ppp1r16b,Grm4,Mapk8ip3,Terf2ip,Nkx3-1,Arrb1,Dnmt1,Tet1,Mecp2,Thbs4,Gpnmb,App,Dusp5,Sema4d,Thbs1,Trim6,Pea15,Pias3,Map2k4,Card10,Hgf,Il21,Madd,Limch1,Slco3a1,Dlc1,Erbb3,Fgf5,Inhbc,Prom2,Map3k1,Ccnt1,Pde8a,Vldlr,Cd4,Fzd5,Aimp2,Ehd4,Bcl2,Ing2,Map3k5,Ptpn11,Osm,Rarres2,Jarid2,Arrdc3,Camta1,Il12a,Adora1,Afap1l2,Gdf10,Slc11a1,Mmp9,Gba,Itgb3,Kndc1,Fgfr1,Map3k9,Rgcc,Rps27a,Fcgr1a	0.102928	0.439215	0.18143	1.11166	2653	852	C3,Cldn3,Adra1a,Prlr,Adcy1,Peli1,Tf,Hdac4,Map2k7,Fzd5,Ppp1r16b,Gba,Slc8a2,Plce1,Pomt1,Srcin1,Pkd1,Ace,Socs3,Dip2a,Traf6,Mtor,Tgfbr2,Insr,Tiam1,Ptbp1,Reln,Rapgef1,Map3k11,Tp73,Adcy6,Gdf15,Nod1,Smad7,Cspg4,Nhlrc1,Gas6,Hfe,Mapk8ip3,Prkag1,Sbk2,Sympk,Erbb2,Trabd2b,Bag4,Adcy9,Tbc1d7,Atg7,Adipoq,Traf4,Vrk3,Traf7,Dok7,Csf1r,Stat3,Pink1,Smpd1,Cx3cl1,LOC100911248,Pdgfb,Prkacb,Ing2,LOC100910732,Flcn,Map3k14,Sox9,Ptpn1,Ctnnb1,Musk,Lpar3,Trim6,Ccnd3,Hes5,Oprd1,Pkn1,Prkaa2,Tslp,Ttbk1,Lrrk2,Pias4,Mapkapk2,Unc119,Mapk3,Mavs,Neurl1,Cdk5r1,Clspn,Arrb1,Dvl2,Sema4d,Pde6g,Fgfr1,Adipor2,Ppp2r5a,Drd4,Eif4g1,Gadd45g,Madd,Tnfsf15,Rasd2,Tlr9,Camkk2,Rap2b,Spry2,Fgf2,Ksr1,Srebf1,Rptor,Brat1,Prr5l,Adcy5,Enpp2,Cdk5r2,Cdkn1a,Fnip2,Mst1r,Parp14,Pak4,Adcy3,Cab39l,Tnks1bp1,Ikbkg,Itga1,Ppia,Sphk2,Pih1d1,Tnfrsf11a,Bmp7,Cd81,Ntrk3,Map3k2,Mink1,Ankle2,Mapk14,Mark2,Dbnl,Inava,Ror2,Phf1,Ramp1,Ntrk1,Parp16,Nos1,Clu,Itln1,Mmp9,Kdr,Mdfic,Acsl1,Brca1,Cntn1,Rps6ka4,Ajuba,Cxcl17,Kat2a,Cd74,Kmt2a,Syk,Arhgef2,Ntf4,Adra2c,Ccnb1,Alkal2,Ctf1,Jarid2,Map3k4,Socs1,Fxr2,Map3k21	0.172951	0.720496	0.205398	1.08933	7044	852	C3,Cldn3,Adipoq,Prlr,Tslp,Ace,Hfe,Prkd2,Dusp6,Adra1a,Mdfic,Psrc1,Dcun1d5,Htr2b,Cemip,Mark2,Mapk3,Cab39l,Nod1,Gdf15,Lefty1,Ptbp1,Sbk2,Tnfrsf14,Enpp2,Plce1,Cdk1,Fxr2,Erbb2,Gadd45b,Dusp9,Parp14,Smad7,Adam9,Gas6,Pde6h,Ripk2,Mavs,Phf23,Reln,Unc119,Adcy6,Ctf1,Ccn1,Slc8a2,Socs1,Pkd2,Tp73,Flcn,Hes1,Ccnd3,Ankle2,Map3k8,Atg10,Tlr9,Mapkapk3,Tgfb2,Hbegf,Ube2n,Mtor,Cdc14b,Peli1,Srcin1,Itln1,Lat,Hdac4,Pak4,Phf1,Camkk1,Dvl2,Fzd4,Eif4g1,Neurl1,Alkal2,Tiam1,Il1b,Sympk,Nos1,Pdgfb,Ptpn1,Lrrk2,Map3k2,Twsg1,Ccnb1,Tgfbr2,Prkaa2,Smpd1,Adcy1,Pkd1,Pomt1,Cx3cl1,Sox9,Rap2b,Mmd2,Ntf4,Lpar3,Clec7a,Nhlrc1,Csf1r,Fgf23,Hes5,Ppp2r5a,Spry2,Chrna7,Inava,Pkn1,Sdcbp,Ctnnb1,Gprc5a,Mul1,Tlr3,Cntn1,Spsb4,Ccnd1,Dcun1d3,Gfral,Prok2,Atp2b4,Insr,Bmp3,Btc,Drd4,Mink1,Wdfy2,Map2k1,Mst1r,Tbc1d7,Adrb2,Cspg4,Kndc1,Mapk14,Pak6,Dip2a,Oprd1,Pdgfc,Traf6,Acvr1,Atg7,Cd74,Dag1,Cdk5r1,Cxcl17,Bmp7,Dab2ip,Map3k11,Pias4,Vegfd,Dbnl,Kat7,Tf,Traf4,Tnk2,Pdgfrb,Rptor,Gdf10,Ppial4d,Prnp,Rps6ka4,Stk39,Traf7,Cdk5r2,Hspbp1,Nrp1,Agap2,Dlg4,Iqgap3,Rapgef1,Tnks1bp1,Mos,Nox4,Map3k10,Tal1,Brat1,Gdf7,Pink1,Ptk2b,Tollip,Ttk,Map3k14,Pde6g,Vegfa,Jtb,Tpx2,Ajuba,Akt1,Erp29,Map3k4,Ndn,Socs3,Syk,Ccnd2,Inha,Musk,Plk1,Flt4,Map2k7,Map3k3,Sae1,Dok7,Jak2,Nsmf,Ptpa,Camkk2,Grm5	0.932999	0.439215
GOBP_KERATINIZATION	0.00131589	0.0737741	0.467551	1.81446	32	47	Cyp26b1,Kazn,Jup,Dsp,Krt18,Krt12,Prss8,Sharpin,Dsg2,Cdh3,Krt26,Pcsk6,Capn1,Krt36,Krt27,St14,Klk12,Krt80,Abca12,Krt8,Tmem79,Dsc2,Krt19	0.0957466	0.58111	0.358535	1.31711	2599	47	Krt18,Dsp,Tgm1,Krt26,Krt12,Dsg2,Klk12,Cdh3,Prss8,St14	0.00365178	0.0726223	0.422837	1.71835	92	47	Krt18,Cdh3,Krt23,Dsp,Furin,Krt8,Pkp3,Pcsk6,Sfn,Dsg2,Krt71,Krt7,Krt36	0.0590373	0.517682	0.378732	1.39081	1737	47	Krt18,Dsp,Krt23,Cdh3,Sfn,Furin,Pkp3,Krt8,Dsg2,Krt77,Perp,St14,Tgm1	0.0737741	0.0726223
GOBP_REGULATION_OF_MRNA_3_END_PROCESSING	0.99704	1	0.141716	0.477784	24925	26	Hsf1,Nudt21,Supt5h,Zc3h3,Snrpa,Leo1,Cdk9,Paf1,Zfp36l1	0.987311	1	-0.164662	-0.541347	23031	26	Zfp36l1,Papola,Ccnb1,Ncbp1,Cpsf7,Cpeb1,Cpsf6,Dhx36,Ahcyl1,Cdk9,Hsf1,Virma,Snrpa,Paf1,Zc3h14,Leo1,Bard1,Supt5h,Nudt21,Cdc73,Rnf40,Zc3h3,Rnf20,Cpeb3,Ctr9,Ccnt1	0.758297	0.932608	-0.228115	-0.806205	18506	26	Leo1,Supt5h,Ctr9,Cpeb1,Zc3h14,Papola,Rnf20,Ncbp1,Cpsf6,Dhx36,Ahcyl1	0.819083	1	-0.228408	-0.770479	17683	26	Zc3h14,Hsf1,Cpsf6,Snrpa,Paf1,Rnf20,Ahcyl1,Leo1,Ctr9,Ccnt1,Supt5h	1	0.932608
GOBP_POSITIVE_REGULATION_OF_MRNA_3_END_PROCESSING	0.837514	0.966022	0.275552	0.707176	20833	10	Hsf1,Nudt21,Leo1,Paf1	0.865456	1	0.276351	0.684233	22783	10	Ccnb1,Ncbp1,Cpeb1,Dhx36,Hsf1	0.870427	0.969347	0.255647	0.678264	22006	10	Cpeb3,Ccnb1,Nudt21	0.885053	1	0.268969	0.667233	24122	10	Ccnb1,Cpeb3	0.966022	0.969347
GOBP_NUCLEAR_ENVELOPE_REASSEMBLY	0.615597	0.888699	-0.294969	-0.889381	15400	17	Chmp7,Ubxn2b,Spast	0.139966	0.650176	-0.444512	-1.30818	3305	17	Chmp7,Emd,Ppp2r1a,Banf1,Lmna,Ubxn2a	0.266577	0.650928	-0.367114	-1.15527	6536	17	Nsfl1c,Vrk1,Banf1,Emd,Chmp2a,Reep3,Vps4a,Spast,Ppp2r2a,Ubxn2b	0.046952	0.478139	-0.50469	-1.51793	1038	17	Nsfl1c,Reep3,Ppp2r2a,Chmp4bl1,Vrk1,Chmp2a,Ubxn2b,Vps4a,Ubxn2a,Banf1,Emd	0.650176	0.478139
GOBP_CHROMATIN_DISASSEMBLY	0.53047	0.85695	0.319484	0.944237	13213	16	Padi2,Smarca4,Smarcc2,Smarcd1	0.257847	0.768582	-0.403486	-1.16615	6078	16	Smarcd1,Arid2,Padi2,Smarcc2,Map1s,Grwd1,Smarcc1,Hmga1,Arid1a,Set	0.384821	0.752229	0.342459	1.052	9770	16	Smarcd1,Padi2,Arid1a,Map1s,Grwd1,Smarcd3,Smarca4	0.910048	1	-0.224194	-0.66279	20233	16	Smarcc1,Hmga1,Smarce1,Set,Smarcc2	0.768582	0.752229
GOBP_PROTEIN_CONTAINING_COMPLEX_LOCALIZATION	0.0263709	0.319969	-0.250129	-1.29312	654	252	Cluap1,Hspb11,Nup43,Nptn,Nup37,Drd4,Ncbp1,Ndc1,Lsg1,Rap1a,Cdc40,Eif4e,Terf1,Rrs1,Smg6,Riok2,Kif5a,Thoc2,Zdhhc3,Alyref,Ift74,Nup153,Nup160,Ssx2ip,Nxt1,Pcm1,Dlg1,Magoh,Nsun2,Dync2h1,Kif3c,Ssb,Dlg2,Eny2,Slbp,Washc5,Ap2b1,Exoc3,Ddx19b,Adam10,Rab11a,Mx2,Dnm1,Fyttd1,Gphn,Ophn1,Polr2d,Atad1,Nmd3,Itgb3,Cpsf2,Nlgn1,Vps35,Mios,Nup107,Abce1,Snap25,Atm,Kif3b,Nup205,Nup155,Arc,Usp46,Kifap3,Atr,Grip1,Kif5c,Lgi1,Eps15,Slc1a1,Nup58,Drd3,Neto1,Sdad1	0.461051	0.891598	-0.200212	-0.996353	9534	252	Eps15,Mx2,Agfg1,Tyrobp,Hras,Washc5,Mcm3ap,Tub,Kif3b,Dlg1,Cep72,Grip2,Dlg2,Lsg1,Thoc3,Exoc3,Aaas,Dnm1,Mzt1,Nup54,Gpc6,Nxt1,Ap2b1,Terf2,Ap3d1,Srsf4,Stx1b,Ift27,Kif5a,Nup188,Eif4a3,Tsc1,Grip1,Kif5c,Nup205,Shisa6,Stx7,Nup133,Nxf2,Neto1,Kif3c,Cacng5,Gle1,Thoc6,Itgb3,Nup58,Sdad1,Drd3	0.000905201	0.0288266	-0.279947	-1.53014	21	252	Tnpo1,Cpsf3,Gphn,Cacng3,Nxf1,Setd2,Terf2,Nup160,Nup54,Atm,Tpr,Upf2,Fip1l1,Polr2d,Dnm3,Kif3a,Adam10,Nsun2,Slbp,Hnrnpa2b1,Mios,Srsf4,Nup50,Slu7,Tyrobp,Ift80,Riok2,Slc1a1,Cacng4,Nup35,Arl3,Kifap3,Srsf6,Rbm8a,Gripap1,Hnrnpu,Magohb,Cacng2,Cpsf2,Hspb11,Ncbp1,Kif5b,Usp46,Nup37,Synj2bp,Stx3,Cdc40,Vps35,Fyttd1,Dynll2,Pcm1,Nptn,Ift57,Ift88,Ift20,Lgi1,Thoc3,Ythdc1,Lsg1,Srsf1,Thoc2,Eps15,Terf1,Magoh,Pcid2,Xpo1,Rab8a,Ddx25,Rap1a,Nlgn1,Rab11a,Abce1,Srsf11,Atad1,Srsf3,Dynlrb1,Cplx1,Ift74,Snap25,Ssb,Upf3b,Nmd3,Npm1,Cacng7,Birc5,Bbs12,Mx2,Cluap1,Sarnp,Eny2,Snapin,Ndc1,Ift52,Ltv1,Eif4e,Nup43,Ssx2ip,Thoc7	0.0438059	0.466378	-0.239272	-1.2293	685	252	Fyttd1,Terf1,Dlg2,Eps15,Kif3a,Slu7,Ift52,Ndc1,Hnrnpa2b1,Snap25,Exoc3l1,Nup35,Ift57,Upf3b,Aaas,Dbn1,Ift27,Hip1,Ddx39a,Kif5a,Nup43,Kif5b,Rab8a,Birc5,Fip1l1,Eif4e,Ift88,Ltv1,Bbs12,Ssx2ip,Ift20,Stx1b,Thoc7,Gripap1,Cacng2,Ddx25,Tyrobp,Cluap1,Grip2,Itgb3,Cep72,Eif4a3,Dynlrb1,Snapin,Srsf11,Cplx1,Lsg1,Nup54,Sarnp,Mx2,Terf2,Thoc3,Dnm3,Gle1,Npm1,Cacng4,Cacng7,Srsf4,Stx3,Cacng5	0.319969	0.0288266
GOBP_RUFFLE_ORGANIZATION	0.803826	0.954047	-0.205773	-0.807819	20044	49	Ndel1,Tacstd2,Eps8l1,Csf1r,Cav1,Plek,Aif1,Snx10,Nlgn1,P2ry12,Aif1l,Fam98a,Cyfip1	0.884519	1	-0.198798	-0.757168	20220	49	Plekhm1,Mtor,Inppl1,Rhog,Arf6,Coro1c,Rdx,Kank1,Stap1,Cyfip1,Hras,Aif1l,Csf1r,Bag4,Coro1b,Aif1,Icam1,Tacstd2	0.190193	0.569821	0.290082	1.1908	4855	49	Mtor,Tcirg1,Cspg4,Inppl1,Bag4,Eps8l2,Csf1r,Wdpcp,Rcc2,Def8,Dbnl,Pfn1,Plekhm1,Kank1,Icam1,Arfip2,Rhog,Coro1b,Cobl,LOC100909840,Pip5k1a	0.421885	0.919563	0.27515	1.01908	12464	49	Tcirg1,Plek,Eps8l2,Pip5k1a,Mtor,Cyfip1,Csf1r,Eps8l1,Cspg4,Arhgef26,Dbnl,Rcc2,Pfn1,Inppl1,P2ry12	0.954047	0.569821
GOBP_ACTIN_CYTOSKELETON_REORGANIZATION	0.0961998	0.499697	0.282717	1.2589	2414	93	Parvg,Rapgef3,Iqgap2,Whamm,Shc1,Trpv4,Pdgfra,Micall2,Notch2,Antxr1,Arhgdia,Sema3e,Arap1,Syde1,Cldn19,Thsd7b,Insrr,Baiap2l1,Mdk,Abl1,Parvb,Gab1,Fgf10,Dtnbp1,Ezr,Gpr65,Grb2,Myh9l1,F11r,Phpt1,Efs,LOC100909750,Arhgdib,Gsn	0.992149	1	0.154674	0.648135	27548	93	Iqgap2,Parvg,Trpv4,Mdk,Parva,Plek,Arhgdib,Baiap2l1,Sema3e,Fes,Gpr65,Pip5k1a,Arhgdia,Micall2,Arap1,Ezr,Antxr1,Gmfg,Shc1,Notch2,Flna,Fgf7,Thsd7b	0.0217892	0.21168	0.307358	1.43589	557	93	Cldn3,Notch2,Trpv4,Gsn,Baiap2,Mdk,Baiap2l1,Pdlim4,Abl2,Efs,Farp2,Csf1r,Myh9l1,Parvb,Antxr1,Ptpn1,F11r,Dmtn,Ntrk3,Arap1,Mink1,Cdc42bpb,Arhgdia,Bcar1,Capn10,Gmfg,Ezr,Dapk3	0.102806	0.619189	0.300089	1.25332	3186	93	Cldn3,Trpv4,Parva,Mdk,Notch2,Plek,Baiap2l1,Pip5k1a,Ptpn1,Gsn,Iqgap2,Efs,Pdlim4,Baiap2,Gmfg,Csf1r,Antxr1,Mink1,Farp2,Arap1,Arhgdia,Ezr,Nrp1,Dapk3,Ptk2b,F11r,Cdc42bpb,Parvb	0.499697	0.21168
GOBP_DNA_INTEGRITY_CHECKPOINT	0.992878	1	-0.144419	-0.683771	24814	133	Rgcc,Clock,Rpa2,Cnot4,Cnot6l,Mapk14,Prmt1,Brca1,Rint1,Cdc45,Donson,Rad17,Trim39,Cnot6,Pcna,Cnot10,Cnot1,Cdc6,Cnot7,Mdm4,Atf2,Topbp1,Brip1,Taok1,Cdc14b,Cul4a,Mdm2,Map3k20,Nae1,Babam2,Tiprl,Casp2,Atm,Plagl1,Atr,Sfn,Usp28,Cdc25c,Msh2	0.578197	0.935542	0.213489	0.947343	16340	133	Btg2,Cdk1,Hus1,Babam1,Stk33,Rfwd3,Plk2,Gtse1,Uimc1,Zfp385a,Bax,Rad17,Aurka,Tfdp1,Fbxo4,Prkdc,Dtl,Cdk2,Arid3a,Nek11,Rad1,Ccar2,Ccnd1,Cnot8,Rad9a,Cdkn1b,Ppp1r10,Abraxas1,Atrip,Timeless,E2f7,Plk1,Ccnb1,Ddx39b,Brip1,Cnot6,Pcbp4,Tiprl,Tfdp2,Syf2	0.768396	0.935208	-0.17462	-0.871498	18774	133	Tfdp2,Cnot6,Nbn,Wac,Clock,Rgcc,Brcc3,Blm,Rbl2,Hus1,Mrnip,Cdc5l,Taok3,Casp2,Cdc25c,Cdkn1b,Rad17,Cnot4,Cnot9,Syf2,Cnot7,Tiprl,Topbp1,Babam2,Usp28,Nae1,Donson	0.953443	1	-0.164818	-0.776006	17222	133	Prmt1,Mdm2,Atf2,Clock,Topbp1,Cdc25c,Etaa1,Wac,Blm,Cnot4,Mdc1,Cnot11,Eif2ak4,E2f7,Nae1,Nbn,Babam2,Cnot9,Taok3,Nop53,Donson,Cdc5l,Usp28,Mrnip,Rgcc	0.935542	0.935208
GOBP_G2_DNA_DAMAGE_CHECKPOINT	0.955045	0.997107	-0.18293	-0.634906	23920	29	Brca1,Rint1,Donson,Trim39,Topbp1,Taok1,Cdc14b,Babam2,Atm	0.937741	1	0.199807	0.658377	25092	29	Cdk1,Babam1,Uimc1,Dtl,Abraxas1,Plk1	0.234091	0.617951	-0.321608	-1.1705	5734	29	Nbn,Brcc3,Blm,Mrnip,Taok3,Syf2,Topbp1,Babam2,Donson	0.421184	0.919563	-0.294003	-1.01721	8942	29	Topbp1,Blm,Nbn,Babam2,Taok3,Nop53,Donson,Mrnip	0.997107	0.617951
GOBP_INTRA_S_DNA_DAMAGE_CHECKPOINT	0.904798	0.987062	0.22972	0.653031	22476	14	Rad9a,Mdc1,Nek11,Mus81,Hus1,Xpc,Eme2,Rad9b	0.752498	0.986008	0.289709	0.790028	19877	14	Hus1,Rad17,Nek11,Rad9a,Chek2,Fancd2	0.617078	0.875371	0.300201	0.884359	15666	14	Rad9a,Nek11	0.739584	1	0.292009	0.798625	20430	14	Nek11,Rad9a	0.986008	0.875371
GOBP_MEMBRANE_RAFT_ORGANIZATION	0.115715	0.532075	0.412539	1.33282	2884	22	Pacsin2,Cln3,Rftn1,Mal,S100a10,Fa2h,Cav3,Yjefn3,Emp2,Gsn,Naxe,Abca7,Npc1	0.220535	0.738599	0.3891	1.1986	5882	22	Pacsin2,S100a10,Rftn1,Cav3,Emp2,Ptprc,Cln3	0.325459	0.707286	0.324282	1.09096	8293	22	Gsn,Npc1,Abca7,Fa2h,Cav3,Cln3,Naxe	0.820084	1	0.244315	0.752562	23159	22	Gsn,Cav3,Abca7,Emp2,Npc1,Ppt1,Rftn1,Anxa2,Cln3,Yjefn3,Pacsin2,S100a10,Fa2h,Flot2,Naxe,Ptprc,Dlg1,Cav2,Myadm,Flot1,Cav1,Mal	0.532075	0.707286
GOBP_CELL_SUBSTRATE_ADHESION	0.0646084	0.438033	0.226356	1.20065	1625	318	Acer2,Parvg,Smad3,Itga7,Col5a3,Pxn,Jup,Akip1,Fzd7,Alox15,Vegfa,Rac2,Fbln2,Prex1,Lypd5,Vwc2,Cd3e,Id1,Dock1,Ptk2,Rin2,Fbln1,Tesk2,Calr,Ephb1,Whamm,Adamts9,Lypd3,Bcr,Tiam1,Lims2,S100a10,P4hb,Tesk1,Mmp14,Sorbs1,Ilk,Strc,Frem1,Itgb5,Rras,Lamb2,Micall2,Itga2,Antxr1,Ntn4,Actn4,Kank1,Nf2,Cx3cl1,Sema3e,Msln,Lama5,Itgal,Ppard,Mdk,Pik3r1,Thsd1,Nid2,Ptpro,Abl1,Onecut1,Parvb,Wnt1,Jam3,Rreb1,Ntng1,Angpt1,Kif14,Ccn1,Cd63,Ntng2,Trip6,Vwf,Dnm2,Emp2,Rhod,Ddr1	0.541782	0.922901	0.196316	0.972355	16091	318	Acer2,Vegfa,Fbln2,Fzd7,Alox15,Smad3,Itga2,Frem1,Ccn1,Actg1,Col5a3,Hpse,Col3a1,Pdpn,Timm10b,Disc1,Id1,Fzd4,Parvg,Wnt4,Kif14,Itgal,Rhod,Rin2,Col8a1,Itgb6,Mdk,Parva,S100a10,Cd3e,Vwc2,Strc,Sfrp1,Calr,Pxn,Rac2,Adamts9,Sema3e,Agr2,Foxf1,Srf,Nid1,Fbln1,Itga2b,Adam9,Col1a1,Emp2,Trip6,Col16a1,Epha3,Pip5k1a,Tesk1,Bcr,Ptpro,Nid2,Vcam1,Pik3r1,Lims2,Itga6,Jak2,Micall2,P4hb,Fermt1,Mmp14,Ntng1,Sdc4,Triobp,Cx3cl1,Ntng2,Arpc2,Col26a1,Pik3cb,Rreb1,Fn1,Msln,Tiam1,Lamb2,Onecut1,Antxr1,Bcam,Ephb3,Lama5,Cd63,Myo1g,Ptk2,Thsd1	0.00011722	0.0063417	0.275694	1.54348	2	318	Onecut2,Ush2a,Apoa1,Itgal,Col8a1,Lama5,Actn4,Ddr1,Lrp1,Srcin1,Prex1,Thbs3,Pkd1,Frem1,Itga3,Itgb6,Itgb4,Tiam1,Myoc,Smad3,Ntn4,Mdk,Dnm2,Gas6,Fbln2,Notch1,Ntng2,Tsc1,Col5a3,Tyro3,Cx3cl1,LOC100911248,Pdgfb,Lamb2,Bcr,Parvb,Dock5,Antxr1,Id1,Ppard,Cd63,Zyx,Radil,Arhgap6,Actn1,Jam3,Wdpcp,Epha1,Ptpro,Thsd1,Dmtn,Rreb1,Fmn1,Col16a1,Ephb3,Rell2,Rcc2,Coro2b,Itga1,Itgav,Rhod,Itgb5,Mink1,P4hb,Fermt3,Itga2b,Spry4,Smad6,Srf,Kdr,Adam15,Ppm1f,Spock2,Ajuba,Disc1,Bcam,Itga2	0.00799342	0.218833	0.277461	1.36149	281	318	Onecut2,Col8a1,Frem1,Itgal,Ush2a,Itgb6,Fbln2,Parva,Thbs3,Mdk,Smad3,Disc1,Itga2,Lama5,Adam9,Gas6,Rhod,Itga2b,Ccn1,Npy2r,Id1,Pip5k1a,Ephb3,Foxf1,Itga8,Ntng2,Srcin1,Ddr1,Fermt3,Col5a3,Col16a1,Fmn1,Fzd4,Rell2,Timm10b,Srf,Tiam1,Actn2,Pdgfb,Spry4,Itgb4,Ptpro,Pkd1,Cx3cl1,Hpse,Wnt4,Bcam,Cd63,Col26a1,Coro1a,Fermt1,Apoa1,Bcr,Tyro3,Actg1,Lamb2,Itga3,Rreb1,Myoc,Antxr1,Fzd7,Radil,Actn4,Mink1,Acer2,Ppard,Adam15,Thsd1,Lpxn,Dag1,Ppm1f,Prex1,Tbcd,Arhgap6,Smad6,Slc9a1,Agr2,Sfrp1,Lrp1,Pdpn,Nrp1,Tmem8b,Alox15,Dapk3,Dnm2,Rcc2,Notch1,Ptk2b,Vegfa,Emilin1,LOC100910978,P4hb,Ajuba,Coro2b,Lamb1,Camsap3,Parvb,Jak2,Dusp22,Zyx	0.438033	0.0063417
GOBP_RECEPTOR_INTERNALIZATION	0.51723	0.850872	-0.215544	-0.969319	12862	98	Ap2b1,Gtf2h2,Ramp2,Grem1,Ap2m1,Mx2,Dnm1,Scyl2,Ophn1,Atad1,Itgb3,Calcrl,Cltc,Mtmr2,Tfrc,Snap25,Cxcr1,Sfrp4,Arc,Usp46,Eps15,Mkln1,Snca,Drd3	0.965162	1	-0.167475	-0.726951	21442	98	Grb2,Gria1,Scyl2,Rin3,Grem1,Hpca,Mtmr2,Ophn1,Lrp1,Drd4,Ubqln2,Snx1,Tbc1d5,Ramp2,Ankrd13b,Mkln1,Ntf3,Eps15,Mx2,Sele,Itgb2,Insr,Ap2m1,Adm,Dnm1,Ackr3,Snca,Ap2b1,Arrb1,Ldlrap1,Pick1,Cacng5,Itgb3,Drd3	0.515294	0.826276	-0.204493	-0.968814	12566	98	Adm,Sele,Scyl2,Arrb2,Cacng4,Itgb1,Cacng2,Usp46,Angpt1,Apln,Picalm,Lrrtm2,Cav1,Calcrl,Fcer1g,Eps15,Fmr1,Lilrb4,Atad1,Tfrc,Snap25,Gtf2h2,Egf,Cacng7,Mx2	0.668115	0.997532	-0.203154	-0.910075	12609	98	Scyl2,Atxn2,Fmr1,Rin3,Drd3,Flot1,Tfrc,Ankrd13b,Picalm,Apln,Cav1,Caly,Ankrd13a,Cacng3,Necab2,Egf,Eps15,Arrb2,Grk4,Lilrb4,Snap25,Gtf2h2,Ramp3,Pick1,Fcer1g,Cacng2,Drd2,Angpt1,Itgb3,Sele,Mx2,Dnm3,Cacng4,Cacng7,Cacng5,Adm	0.850872	0.826276
GOBP_ZYMOGEN_ACTIVATION	0.706154	0.921343	-0.227979	-0.858643	17614	41	Asph,Casp8,C1rl,Perp,Meltf,Plau,Fadd,Pgk1,Clec3b,Lgmn,Serpine1	0.400641	0.855544	-0.280502	-1.02813	9243	41	Vsir,Plat,Cideb,Casp8,Pgk1,Fadd,Plau,Clec3b,Runx1,Thbs1,Serpine1,Lgmn,Meltf	0.728223	0.921757	0.2144	0.844059	18600	41	C1rl,Furin,Fadd,Oma1,Lgmn,Grin2a,Plau,Casp8,Mmp14,Vsir,Eno1,Ctsz,Tbc1d10a	0.942958	1	0.189299	0.674944	27523	41	C1rl,Furin,Ripk2,Fadd,Perp	0.855544	0.921757
GOBP_PLASMINOGEN_ACTIVATION	0.369334	0.774536	-0.352864	-1.06394	9239	17	Meltf,Plau,Pgk1,Clec3b,Serpine1	0.105588	0.606156	-0.46388	-1.36517	2493	17	Plat,Pgk1,Plau,Clec3b,Runx1,Thbs1,Serpine1,Meltf	0.106027	0.447011	-0.435208	-1.36956	2599	17	Serpine1,Plgrkt,Serpine2	0.0526007	0.498798	-0.498789	-1.50019	1163	17	Thbs1,Clec3b,Apoh,Serpine1,Plat,Runx1,Serpine2,Meltf	0.606156	0.447011
GOBP_KILLING_OF_CELLS_OF_OTHER_ORGANISM	0.162483	0.59486	0.386165	1.26151	4045	23	Lyz2,Bcl2l1,Arg1,Syk,Pglyrp1,Rpl30,Clec7a	0.121659	0.625194	0.424144	1.3218	3249	23	Lyz2,Clec7a,LOC100910944,Rpl30,Pglyrp1,Bcl2l1,Ccl2,Syk,Bad,F2,Fcer2,Serpinb9	0.893561	0.97583	0.204512	0.696513	22800	23	Pglyrp1,Bcl2l1,Lyz2,Syk,LOC100362027,Casp8	0.782302	1	0.251198	0.783176	22153	23	Lyz2,Pglyrp1,Serpinb9,LOC100910944,Clec7a,Bcl2l1,Syk,LOC100362027,Rpl30,Casp8,Cxcl6,F2	0.59486	0.97583
GOBP_REGULATION_OF_MYELINATION	0.861519	0.974351	-0.202484	-0.758258	21512	40	Pten,Ptprz1,Mtmr2,Tnfrsf21,Cyfip1,Hgf	0.545415	0.924706	-0.259117	-0.944551	12579	40	Dicer1,Mtor,Tg,Cst7,Mtmr2,Rarb,Mag,Ptprz1,Nkx6-2,Cyfip1,Myrf,Zpr1,Dlg1,Wasf3,Itgax,Tnfrsf21,Sox10,Hgf,Tppp	0.216119	0.596078	0.300606	1.17653	5523	40	Tppp,Mtor,Tmem98,Hes5,Mag,Tymp,Nkx6-2,Ctsc,Tenm4,Myrf,Rnf10,Pard3,Dag1,Rarg,Sox10	0.55722	0.971455	0.264633	0.93874	16252	40	Tmem98,Mtor,Cyfip1,Egr2,Tenm4,Hes5,Tppp,Rarg,Dag1,Ctsc,Tymp,Akt1	0.924706	0.596078
GOBP_POSITIVE_REGULATION_OF_MYELINATION	0.847386	0.969019	-0.246387	-0.715793	21215	15	Hgf	0.261384	0.773005	-0.411545	-1.1657	6158	15	Wasf3,Itgax,Sox10,Hgf,Tppp	0.108702	0.451198	0.454457	1.36751	2756	15	Tppp,Mag,Tenm4,Myrf,Rnf10,Pard3,Dag1,Sox10	0.755576	1	0.282558	0.788465	20967	15	Egr2,Tenm4,Tppp,Dag1	0.773005	0.451198
GOBP_REGULATION_OF_NERVOUS_SYSTEM_PROCESS	0.764962	0.942248	0.187809	0.869982	19146	118	Dmpk,Cbln1,Nptx2,Adra2c,Pard3,Ntsr1,Cartpt,Reln,Slc8a3,Adrb2,Zmynd8,Cacnb3,Ccn3,Dlgap4,Avpr1a,Cacng5,Itga2,Myrf,Mgll,Slc8a2,Sh3gl1,Edn1,Cacng4,Dlgap3,Grin2d,Tmem98,Htr2c,Oprm1,Shank3,Wasf3	0.246472	0.760249	-0.245543	-1.10134	5430	118	Nrxn1,Wasf3,Itgax,Ssh1,Nptxr,Tnfrsf21,Scn11a,Sox10,Stx1b,Dlgap2,Eif4a3,Shisa6,App,Hgf,P2rx3,Neto1,Tppp,Rims1,Cacng5,Hcrt,Adora1,Rims2,Gba	0.0011321	0.0340925	0.341053	1.66148	28	118	Tppp,Nptx2,Stx1a,Gba,Slc8a2,Mtor,Hcrt,Reln,Tmem98,Dlgap2,Shank2,Shisa6,Tmem108,Dlgap4,Nlgn2,Tnr,Oprd1,Lrrk2,Mag,Tymp,Ssh1,Cux2,Nptxr,Shank3,Ctsc,Nlgn3,Tenm4,Grin1,Htr2c,Myrf,Itga2,Adra2c,Rnf10,Dlgap3,Dmpk,Scn11a,Pard3,Dag1,Npff,Sox10,Mgll,Ptk2b,Shank1,Dvl1,Zfhx2,Cartpt	0.0425014	0.461344	0.309398	1.34073	1344	118	Stx1a,Zfhx2,Nptx2,Htr2c,Itga2,Tmem98,Reln,Slc8a2,Dlgap4,Npy2r,Mtor,Lrrk2,Shank3,Nptxr,Tmem108,Dmpk,Egr2,Tenm4,Unc13b,Tppp,Chrna7,Dlgap3,Shank2,Nlgn2,Adrb2,Oprd1,Dag1,Slc9a1,Dlg4,Npff,Ctsc,Ptk2b,Shank1,Ccn3,Tymp,Nptx1,Dlgap2,Nlgn3,Vip,Mtmr2,Src,Hcrt	0.760249	0.0340925
GOBP_NEGATIVE_REGULATION_OF_NERVOUS_SYSTEM_PROCESS	0.454647	0.82265	-0.344707	-1.00143	11382	15	Hcrt,Jam2,Avp,Glra1,Pten,Mtmr2,Tnfrsf21,Npy2r	0.629222	0.951352	0.315222	0.877098	16635	15	Ccn3,Eif2ak3,Tmem98,Cacnb3,Klk8,Avpr1a,Jam2	0.64544	0.888478	-0.284894	-0.864977	15902	15	Klk8,Pten,Eif2ak3,Jam2,Glra1	0.295593	0.841963	0.407535	1.13721	8202	15	Tmem98,Npy2r,Ctsc,Ccn3,Mtmr2,Hcrt	0.82265	0.841963
GOBP_POSITIVE_REGULATION_OF_NERVOUS_SYSTEM_PROCESS	0.546619	0.861621	-0.268856	-0.940407	13653	30	Rims2,Rims1,Hgf	0.0254536	0.381081	-0.455875	-1.55424	591	30	Wasf3,Itgax,Sox10,Hgf,P2rx3,Tppp,Rims1,Hcrt,Rims2,Gba	0.00438648	0.0818326	0.485381	1.77214	111	30	Tppp,Gba,Mtor,Hcrt,Nlgn2,Tnr,Mag,Tenm4,Myrf,Itga2,Rnf10,Pard3,Dag1,Sox10,Cartpt	0.408505	0.911507	0.30993	1.03167	11757	30	Itga2,Mtor,Egr2,Tenm4,Unc13b,Tppp,Nlgn2,Dag1	0.381081	0.0818326
GOBP_REGULATION_OF_PROTEIN_STABILITY	0.217671	0.655262	-0.211985	-1.09701	5404	255	Nr1d1,Ank2,Hspd1,Gnl3l,Pdcd10,Cryaa,Trim39,Mfsd1,Fbxl3,Cct2,Ifi30,Per3,Prnp,LOC100911356,Usp7,Taf1,Tcp1,Taf9b,Chp1,Cdk7,Mdm4,Siah1,Afm,Cct7,Rnf149,Igf1,Otud3,Hspa1b,Stx12,Morc3,Hdac3,Rtn4,Mdm2,Cdc73,Naa15,Cul3,Capn3,Usp9x,Hspa8,Sel1l,Gtpbp4,Pten,Rnf139,Stk3,Kras,Vps35,Bag1,Prkra,Sumo1,Mcm8,Atp1b1,Ccnh,Marchf7,Senp2,Chfr,Usp33,Epha4,Tmem25,Cct8,Cog3,Fbxw7,Mtmr9,Aak1,Cdkn2aip,Flot2,Naa16,Stxbp1,Usp28,Bcl2,Rnf128,Siah3,Vhl,Zswim7,Cct6a,Sugt1,Mapk1,Snca,Ddi2,Stk4	0.539782	0.921967	-0.195374	-0.972858	11098	255	Cct5,Ppargc1a,Sel1l,Tesc,Aptx,Hip1r,Tyrobp,Epha4,Naa16,Tnip2,Rpl23,Dad1,Aak1,Creb1,Efna1,Bag4,Flot2,Tmem25,Sox17,Trim39,Kras,Cct6a,Hsp90ab1,Mapk1,Senp2,Hdac6,Atf7ip,Fam107a,Capn3,Hcfc1,Cct7,Mdm2,Snca,Tf,Lamp1,Ifi30,Ppib,Bag1,Ccdc88c,Apoa1,Tsc1,LOC100302465,Siah3,Stxbp1,Dsg1,Hdac8,Bcl2,Usp28,Lss,Otud3,Ank2,Zswim7,Sugt1	0.200533	0.581221	-0.202171	-1.10746	4893	255	Chek2,Bag1,Cog3,Lamp2,Epha4,Usp36,Sel1l,Usp9x,Usp8,Rpl11,Fbxw7,Ptges3,Per3,Serf1,Cct6a,Utp25,Prkdc,Fbxl3,Tbl1x,Senp2,Tyrobp,Usp7,Prkcd,Rabl3,Zfp207,Atp1b3,Hypk,Pten,Usp3,Rnf5,Atp1b2,Fam107a,Hspd1,Sox17,Vps35,Cct8,Rnf128,Stk4,Kras,Usp33,Usp47,Rab21,Sumo1,Pinx1,Atp1b1,Stk3,Trim21,Marchf7,Stx12,Bag2,Ccnh,Chp1,Naa15,Rnf139,Taf9,Morc3,Cul3,Naa16,Bmp2,Casp3,Siah1,Cdc37l1,Pdcd10,Cct2,Cdk7,Rpl23,Usp28,Gnl3l,Rtn4,Taf9b,Pdcl3,Pex2,Igf1,Sugt1	0.260372	0.815762	-0.207469	-1.06749	4072	255	Adgrv1,Pdcd10,Ppib,Trim39,Wnt10b,Park7,Cmtm6,Usp47,Sel1l,Usp8,LOC684270,Dsg1,Marchf7,Tnip2,Cct7,Phb,Stx12,Rnf5,Tp53,Stk3,Morc3,Tomm7,Crebl2,Ctnnd1,Chp1,Rpl5,Serf1,Taf9b,Cct5,Mdm2,Igf1,Senp2,Rab21,Rtn4,Lss,Cdc37,Bag2,LOC100362830,Efna1,Hip1,Bag1,Ddrgk1,Gnl3l,Taf9,Trim44,Prkd1,Ifi30,Rassf2,Naa16,Hdac8,Kras,Utp25,Tyrobp,Rpl11,Cct2,Hypk,Siah1,Cdc37l1,Hsp90ab1,Pinx1,Atp1b2,LOC100302465,Lamp1,Sox17,Nop53,Prkcd,Cdk7,Pex2,Atf7ip,Bag3,Hdac6,Cryab,Usp36,Fam107a,Usp28,Pdcl3,Bmp2,Rpl23,Sugt1	0.655262	0.581221
GOBP_PROTEIN_DESTABILIZATION	0.799655	0.953334	-0.214778	-0.799497	19948	39	Nr1d1,Fbxl3,Prnp,Siah1,Mdm2,Cdc73,Cul3,Capn3,Rnf139,Senp2,Chfr,Fbxw7,Snca	0.926772	1	0.197494	0.696207	24982	39	Rad23a,Mylip,Rnf5,Fbxo4,Prkdc,Plk1,Pex2,Prnp,Mul1,Bmp2,LOC684270,Ctsh,Trim21,Src,Btrc,Derl1,Rnf139,Cul3	0.0964787	0.428885	-0.339346	-1.32836	2358	39	Fbxw7,Serf1,Utp25,Prkdc,Fbxl3,Senp2,Rnf5,Sox17,Trim21,Rnf139,Cul3,Bmp2,Siah1,Pex2	0.637446	0.993528	-0.240985	-0.897246	13328	39	Utp25,Siah1,Sox17,Pex2,Hdac6,Bmp2	0.953334	0.428885
GOBP_HEAT_GENERATION	0.592424	0.878047	0.316877	0.900796	14716	14	Ptger3,Adrb2	0.624735	0.950998	0.322892	0.880517	16502	14	Ptger3,Adrb2,Apln,Il1a	0.467111	0.798696	-0.332762	-0.990041	11496	14	Apln,Cnr1,Ptges,Arrdc3	0.983957	1	-0.182728	-0.519559	22017	14	Arrdc3	0.878047	0.798696
GOBP_REGULATION_OF_HEAT_GENERATION	0.715643	0.923138	-0.305732	-0.807566	18006	11	Arrdc3,Cnr1	0.41318	0.865329	-0.398136	-1.03147	9767	11	Tnfrsf11a,Slc27a1,Arrdc3	0.208565	0.589754	-0.446035	-1.23126	5137	11	Apln,Cnr1,Ptges,Arrdc3	0.695184	1	-0.310805	-0.821563	15763	11	Slc27a1,Apln,Ptger3,Ptges,Arrdc3	0.865329	0.589754
GOBP_LIPOPOLYSACCHARIDE_MEDIATED_SIGNALING_PATHWAY	0.870624	0.978103	-0.198158	-0.755199	21735	43	Mapk1,Tlr4,Nfkbia	0.548244	0.926331	-0.2556	-0.946269	12613	43	Mapk1,Prdx2,Tlr4,Traf6,Prkca,Prkce,Scarb1,Lbp,Nfkbia	0.360559	0.731939	-0.263856	-1.05702	8850	43	Cd180,Prkca,Tlr4,Ptpn22,Ccl5,Malt1,Lbp,Cd55,Tlr2,Il18,Sash1,Nfkbia	0.913481	1	-0.191795	-0.729859	18898	43	Nfkbil1,Ptpn22,Tlr2,Cd55,Irak1,Malt1,Prkca,Sash1,Ccl5,Lbp,Nfkbia	0.926331	0.731939
GOBP_REGULATION_OF_LIPOPOLYSACCHARIDE_MEDIATED_SIGNALING_PATHWAY	0.991949	1	0.166158	0.482391	24763	15	Cx3cl1,Cactin,Bmp6,Trib1,Ly86,Sigirr	0.846454	1	-0.254301	-0.720311	19944	15	Prdx2,Traf6,Prkca	0.925364	0.983842	0.210583	0.633669	23469	15	Traf6,Cx3cl1,Trib1,Tnfaip3,Prdx2,Trim5	0.858658	1	-0.244809	-0.710517	19105	15	Bmp6,Sigirr,Nfkbil1,Cd55,Prkca,Sash1	1	0.983842
GOBP_CELLULAR_RESPONSE_TO_EXTRACELLULAR_STIMULUS	0.173483	0.60832	0.226643	1.13499	4351	198	Pim1,Penk,Hspa5,Xbp1,Glrx2,Cartpt,Usf2,Clec16a,Pik3c2b,Mfsd2a,Nuak2,Folr1,Cacnb3,Rnf152,Nprl3,Nr4a2,Sesn1,Cbs,Ambra1,Cdkn1a,Sipa1,Tfeb,Avpr1a,Foxo3,Srd5a1,Hfe,Kif26a,Pdk4,Nuak1,Mn1,Casr,Wnt2b,Srebf1,Alb,Nudt15,Tnc,Prkag1,Gabarapl2,Wdr59,Gabarap,Itfg2,Dap	0.63359	0.952562	-0.19453	-0.939607	13414	198	Snai2,Wdr45b,Foxa3,Nupr2,Tbl2,Mtmr3,Wdr24,Mapk1,Brsk2,Cyp27b1,Wdr59,Cbl,Fam107a,Dctpp1,Gstp1,Bmpr2,Rragd,Nim1k,Asns,Icam1,Foxo1,Krt20,Ulk1,Depdc5,Tsc1,Pdk4,Tnks,Bcl2,Folr2,Map3k5,Ripor1,Mybbp1a,Pick1,Stk24,Wipi1,Gba,Pdk2	0.000626787	0.0222436	0.306915	1.62003	15	198	Aoc1,Nuak2,Folr1,Gcn1,Gba,Mtor,Pim1,Pik3c2b,Ulk1,Pik3r4,Tnks,Foxo3,Clec16a,Sipa1,Ambra1,Kcnb1,Gas6,Hfe,Prkag1,Srebf2,Xbp1,Kif26a,Atg7,Dctpp1,Tsc1,Cyp27b1,Cbl,Flcn,Tfeb,Casr,Klf10,Prkaa2,Lrrk2,Wipi2,Mapk3,Aqp3,Mtmr3,Fads1,Eif4g1,Srebf1,Rptor,Cdkn1a,Penk,Stk24,Ehmt2,Atf3,Rragd,Arhgap35,Srf,Wdr59,Wipi1,Ppara,Mybbp1a,Mn1,Srd5a1,Tbl2,Mfsd2a,Nupr2,Sesn2,Icam1,Sesn3,Alb,Cbs,Dap,Itfg2,Map1lc3a	0.020448	0.349466	0.291467	1.35644	680	198	Klf10,Folr1,Aoc1,Hfe,Fads1,Mapk3,Sipa1,Gas6,Alb,Flcn,Dap,Pim1,Xbp1,Mtor,Brip1,Eif4g1,Srf,Lrrk2,Prkaa2,Tfeb,Jun,Kcnb1,Wnt4,Ehmt2,Ppara,Fgf23,Aqp3,Gcn1,Wipi2,Kif26a,Bhlha15,Pik3c2b,Arhgap35,Atf3,Casr,Sesn2,Ambra1,Tbl2,Atg7,Pik3r4,Dctpp1,Pparg,Srebf2,Ulk1,Phex,Sfrp1,Nuak2,Rptor,Sesn1	0.60832	0.0222436
GOBP_CELLULAR_RESPONSE_TO_NUTRIENT	0.231056	0.669046	0.319121	1.16456	5771	36	Pim1,Penk,Xbp1,Usf2,Folr1,Mn1,Casr,Tnc,Vdr	0.12583	0.627256	0.371286	1.28612	3390	36	Pim1,Folr1,Penk,Xbp1,Usf2,Sfrp1,Phex,Fes,Srf,Col1a1	0.109433	0.451616	0.34373	1.31197	2789	36	Folr1,Pim1,Tnks,Gas6,Xbp1,Cyp27b1,Casr,Penk,Srf,Mn1	0.0816608	0.577969	0.39316	1.36258	2367	36	Folr1,Gas6,Pim1,Xbp1,Brip1,Srf,Fgf23,Casr,Pparg,Phex,Sfrp1,Hmox1,Penk,Usf1,Ncoa1,Tnks	0.627256	0.451616
GOBP_TOR_SIGNALING	0.903793	0.987062	-0.173725	-0.78239	22442	99	Rictor,Pdcd6,Rps6kb1,Sesn2,Rragd,Pik3ca,Golph3,Rheb,Hdac3,Rragc,Ccdc88a,Zmpste24,Tbck,Ddit4,Tiprl,Mios,Prkaa1,Fbxo9,Atm,Ubr1,Gpat3,Bmt2,Rraga,Slc38a9,Tsc2	0.863743	1	-0.187592	-0.815823	19219	99	Prkaa2,Pdcd6,Pink1,Slc38a9,Lamtor2,Mtor,Rraga,Rptor,Gpr137c,Mapkapk5,Sik3,Tbc1d7,Rffl,Hdac3,Ddit4,Araf,Epm2a,Tnfaip8l1,Prr5l,Rictor,Gpat3,Wdr24,Fbxo9,Wdr59,Dgkq,Gsk3a,Rragd,Smcr8,Ubr1,Castor2,Depdc5,Tsc1,Gna12,Tsc2,Gba	0.00523785	0.0918624	0.329872	1.5583	133	99	Gba,Mtor,Tsc2,Clec16a,Gas6,Rffl,Sh3bp4,Smcr8,Tbc1d7,Tsc1,Eif4ebp2,Pink1,Rps6kb2,Flcn,Mtm1,Prkaa2,Castor2,Dyrk3,Meak7,Rptor,Htr6,Prr5l,Pip4p1,Gna12,Pih1d1,Ubr2,Sik3,Rragd,Wdr59,Disc1,Deptor,Ros1	0.525626	0.959651	0.229396	0.967484	16367	99	Dyrk3,Disc1,Gas6,Flcn,Mtor,Tsc2,Prkaa2,Htr6,Eif4ebp2,Tbc1d7,Sesn2,Tbck,Ros1,Sh3bp4,Rptor,Sesn1,Meak7,Pink1,Smcr8,Akt1,Pih1d1,Sesn3,Atm,Gba,Mtm1,Pip4p1,Rps6kb2,Rragd,Deptor,Rragc,Gpr137,Klhl22,Mlst8,Rffl,Tmem127,Larp1,Smg1,Syap1,Bmt2,Sec13,Hdac3,Tti1,Mios,Gata3	0.987062	0.0918624
GOBP_REGULATION_OF_GLUCOCORTICOID_METABOLIC_PROCESS	0.360589	0.76773	0.421825	1.08257	8969	10	Bmp2,Rest,Stub1,Bmp5	0.794011	0.997506	-0.296613	-0.745953	18798	10	H6pd,Gal,Dgkq,Dkk3	0.636871	0.884763	0.325643	0.863973	16101	10	Atp1a1,H6pd,Rest,Stub1,Dgkq	0.825991	1	-0.280979	-0.721632	18787	10	Bmp2	0.76773	0.884763
GOBP_REGULATION_OF_PROTEIN_AUTOPHOSPHORYLATION	0.687582	0.913574	-0.236209	-0.863097	17203	36	Ppp2r5e,Enpp1,Errfi1,Impact,Chp1,Cav1,Pdgfd,Grem1,Tom1l1,Rap2c,Rad50,Mob1b,Vegfc,Pdgfb	0.234888	0.747251	0.33539	1.16178	6329	36	Vegfa,Adipoq,Ace,Mvp,Ppp2r5e,Ptprc,Tesk1,Ppp2r5a,Epha7,Pdgfc,Rap2c,Impact,Ppp2r5d,Mob1b,Pdgfd,Src,Iqgap1	0.235239	0.61816	-0.302522	-1.1623	5764	36	Epha7,Gfra2,Nbn,Ptprc,Pdgfd,Vegfc,Ppp2r5e,Enpp1,Cav1,Rap2c,Rad50,Chp1,Impact,Errfi1	0.706428	1	0.244834	0.848529	20484	36	Adipoq,Ace,Eef2k,Pdgfb,Rap2b,Ppp2r5a,Pdgfc,Tnks1bp1,Vegfa,Mob1b	0.747251	0.61816
GOBP_NEGATIVE_REGULATION_OF_PROTEIN_AUTOPHOSPHORYLATION	0.581361	0.875823	0.342505	0.904017	14440	11	Gfra2,Tesk1,Mvp,Adipoq	0.0801563	0.548667	0.564911	1.43778	2112	11	Adipoq,Mvp,Ptprc,Tesk1,Impact	0.0357215	0.267025	-0.577296	-1.59361	879	11	Gfra2,Ptprc,Enpp1,Cav1,Chp1,Impact,Errfi1	0.4503	0.929817	-0.378083	-0.999401	10210	11	Cav1,Impact,Chp1,Enpp1,Gfra2,Errfi1	0.548667	0.267025
GOBP_POSITIVE_REGULATION_OF_PROTEIN_AUTOPHOSPHORYLATION	0.167546	0.600516	-0.412641	-1.26614	4223	18	Pdgfd,Grem1,Tom1l1,Rap2c,Rad50,Vegfc,Pdgfb	0.539548	0.921967	0.322186	0.942153	14290	18	Vegfa,Ace	0.664154	0.897027	0.269348	0.857039	16913	18	Ace,Pdgfb,Rap2b,Tnks1bp1	0.547862	0.968202	0.319664	0.936162	15349	18	Ace,Pdgfb,Rap2b,Pdgfc,Tnks1bp1,Vegfa,Src	0.600516	0.897027
GOBP_CORTICOSTEROID_RECEPTOR_SIGNALING_PATHWAY	0.776329	0.945932	0.288238	0.760783	19283	11	Calr,Arntl,Phb	0.984265	1	-0.193288	-0.500761	23268	11	Arid1a,Cry1,Cry2	0.962086	0.993819	-0.205531	-0.567361	23700	11	Phb,Calr,Jak2,Clock,Ywhah	0.624581	0.990926	-0.329326	-0.870521	14162	11	Calr,Per1,Ywhah,Phb,Clock,Arntl	0.945932	0.990926
GOBP_RESPONSE_TO_CORTICOSTEROID	0.157215	0.590538	0.250651	1.16977	3933	124	Crh,Th,Ucp3,Ass1,Htr1b,Serpinf1,Fosb,Adcyap1,Glb1,Dnmt3b,Aanat,Arg1,Ptpru,Aldh3a1,Sparc,Cdkn1a,Aqp1,Pam,Avpr1a,Srd5a1,Calcr,Rest,Adm,Pappa1,Cldn1,Pdcd7,Igfbp2,Cad,Npas4,Edn1,Adipoq,Sstr2,Pck2	0.158659	0.676382	0.267182	1.17244	4454	124	Fosb,Sparc,Tph2,Aqp1,Npas4,Adipoq,Cbx3,Crh,Gpr83,Htr1b,Il1rn,Trim63,Casp3,Pck2,Serpinf1,Aanat,Cdo1,Th,Aldh3a1,Tyms,Anxa3,Igfbp2,Calcr,Stc1,Cflar,Adam9,Col1a1,Adcyap1,Glb1,Maob,Gjb2,Ptpru	0.101878	0.437391	-0.249371	-1.23055	2489	124	Ddit4,Hey1,Adm,Cflar,Col1a1,Bcl2l11,Atp2b1,Edn1,Hnrnpu,Maob,Gjb2,Anxa3,Cybb,Stc1,Cbx3,Klf9,Fam107a,Tph2,Fech,Aanat,Kras,Dusp1,Anxa1,Adcyap1,Agtr2,Rps6kb1,Agl,Nefl,Casp3,Pam,Fibin,Eif4e,Bche,Hnmt,Calcr,Cdo1,Errfi1,Sgk1	0.0689014	0.549474	-0.269923	-1.25845	1259	124	Aanat,Gstp1,Eif4e,LOC100911319,Abcc2,Trh,Acsbg1,Arg1,Kras,Nefl,Sstr2,Agtr2,Fech,Cdo1,Hey1,Fibin,Klf9,Ucp3,Ass1,Igfbp7,Bcl2l11,Mstn,Adcyap1,Calcr,Pam,Fam107a,Edn1,Errfi1,Hsd11b2,Adm,Sgk1	0.590538	0.437391
GOBP_REGULATION_OF_FATTY_ACID_BETA_OXIDATION	0.518212	0.851834	0.312796	0.955069	12846	18	Akt2,Plin5,Mfsd2a,Etfbkmt,Mlycd,Cpt1a	0.132669	0.638794	0.450944	1.31867	3513	18	Plin5,Etfbkmt,Cpt1a,Abcb11,Mlycd	0.115522	0.461665	0.421824	1.34221	2941	18	Mtor,Abcd1,Irs2,Irs1,Mlycd,Plin5,Ppara,Tysnd1,Mfsd2a,Cpt1a,Etfbkmt	0.00745949	0.211581	0.592802	1.73607	208	18	Abcd1,Plin5,Cpt1a,Mtor,Etfbkmt,Irs2,Abcb11,Ppara,Mlycd	0.638794	0.211581
GOBP_REGULATION_OF_TOR_SIGNALING	0.661993	0.90282	-0.207835	-0.901031	16476	80	Hif1a,Akt3,Rictor,Pdcd6,Sesn2,Rragd,Pik3ca,Golph3,Rheb,Hdac3,Rragc,Zmpste24,Tbck,Ddit4,Mios,Prkaa1,Fbxo9,Atm,Ubr1,Gpat3,Bmt2,Rraga,Slc38a9,Tsc2	0.184575	0.705202	-0.278021	-1.16554	4132	80	Prkaa2,Pdcd6,Slc38a9,Lamtor2,Rraga,Rptor,Gpr137c,Mapkapk5,Sik3,Tbc1d7,Rffl,Hdac3,Ddit4,Araf,Epm2a,Tnfaip8l1,Rictor,Gpat3,Wdr24,Fbxo9,Wdr59,Dgkq,Gsk3a,Rragd,Smcr8,Ubr1,Castor2,Depdc5,Tsc1,Gna12,Tsc2,Gba	0.00992381	0.135869	0.337401	1.53259	253	80	Gba,Tsc2,Clec16a,Gas6,Rffl,Sh3bp4,Smcr8,Tbc1d7,Tsc1,Flcn,Mtm1,Prkaa2,Castor2,Dyrk3,Rptor,Htr6,Pip4p1,Gna12,Pih1d1,Ubr2,Sik3,Rragd,Wdr59,Deptor,Ros1	0.795061	1	0.204585	0.832294	24308	80	Dyrk3,Gas6,Flcn,Tsc2,Prkaa2,Htr6,Tbc1d7,Sesn2,Tbck,Ros1,Sh3bp4,Rptor,Sesn1,Smcr8,Pih1d1,Sesn3,Atm,Gba,Mtm1,Pip4p1,Rragd,Deptor,Rragc,Gpr137,Klhl22,Mlst8,Rffl,Tmem127	0.705202	0.135869
GOBP_NEGATIVE_REGULATION_OF_TOR_SIGNALING	0.311176	0.737176	0.302561	1.09734	7784	35	Ubr2,Sh3bp4,Rnf152,Nprl3,Arntl,Sesn1,Akt1s1,Itfg2,Minar1,Nprl2,Castor1,Stk11,Deptor,Mtm1	0.544291	0.924103	-0.266704	-0.943829	12589	35	Gsk3a,Ubr1,Castor2,Depdc5,Tsc1,Tsc2	0.0354791	0.266016	0.392762	1.48894	904	35	Tsc2,Sh3bp4,Tbc1d7,Tsc1,Flcn,Mtm1,Prkaa2,Castor2,Ubr2,Deptor,Sesn2,Sesn3,Itfg2	0.865179	1	0.215234	0.740929	25007	35	Flcn,Tsc2,Prkaa2,Tbc1d7,Sesn2,Sh3bp4,Sesn1,Sesn3,Atm,Mtm1	0.737176	0.266016
GOBP_POSITIVE_REGULATION_OF_TOR_SIGNALING	0.279138	0.710827	-0.317426	-1.12664	6942	32	Akt3,Rictor,Rragd,Pik3ca,Golph3,Rheb,Hdac3,Rragc,Mios,Rraga,Slc38a9	0.410855	0.864181	-0.29587	-1.02587	9537	32	Clec16a,Mlst8,Gpr137,Lamtor5,Pip4p1,Slc38a9,Lamtor2,Rraga,Rptor,Gpr137c,Sik3,Hdac3,Rictor,Wdr24,Wdr59,Rragd,Smcr8	0.322697	0.704038	0.293746	1.08927	8231	32	Clec16a,Gas6,Smcr8,Flcn,Rptor,Htr6,Pip4p1,Pih1d1,Sik3,Rragd,Wdr59	0.877949	1	0.215079	0.725943	25305	32	Gas6,Flcn,Htr6,Rptor,Smcr8,Pih1d1,Pip4p1,Rragd,Rragc,Gpr137,Klhl22,Mlst8,Sec13,Hdac3,Mios,Clec16a	0.710827	0.704038
GOBP_ARF_PROTEIN_SIGNAL_TRANSDUCTION	0.675634	0.909464	-0.281595	-0.849054	16902	17	Cyth1,Arfgef1,Fbxo8,Psd3,Cyth3,Iqsec3	0.249026	0.76193	-0.399025	-1.17431	5881	17	Gbf1,Iqsec1,Iqsec3,Psd3,Cyth3	0.0935636	0.422519	0.444102	1.39062	2383	17	Arfgef2,Iqsec1,Gbf1,Iqsec2,Psd4	0.167115	0.710726	0.441811	1.27473	4657	17	Psd4,Arfgef2,Psd2,Cyth2,Iqsec2,Psd,Arfgap1	0.76193	0.422519
GOBP_POSITIVE_REGULATION_OF_INSULIN_SECRETION	0.486628	0.835536	-0.240405	-0.981249	12117	59	Jak2,Gja1,Ppp3cb,Cd38,Acsl4,Oxct1,Nnat,Nkx6-1,LOC102553138,Mcu	0.891226	1	0.196212	0.755755	24407	59	Cltrn,Gpld1,Glud1,Crh,Doc2b,Pck2	0.936721	0.986416	-0.166734	-0.715977	22914	59	Gpld1,Kif5b,Rac1,Glud1,Gja1,Hif1a,Cd38,Acsl4,Ppp3cb,Oxct1,Tcf7l2,Vsnl1	0.879619	1	-0.19069	-0.777031	17616	59	Myrip,Crh,Camk2n1,Acsl4,Oxct1,Rac1,Slc30a8,Phpt1,Isl1,Tm7sf3,Stx4,Mcu,Kif5b,Trh,Cftr,Adcy8,Ano1,Vsnl1,Tcf7l2,Rbp4,LOC102553138	0.835536	0.986416
GOBP_RESPONSE_TO_MAGNESIUM_ION	0.0681909	0.443662	-0.479976	-1.44721	1705	17	Fgf23,Smpd3,Slc34a1,Snca,Tnfrsf11b	0.0500423	0.477662	-0.513955	-1.51254	1181	17	Tnfrsf11b,Smpd3,Snca,Thbs1,Slc34a1,Kcna1,Fbp1	0.955265	0.992165	-0.190371	-0.599078	23424	17	Cnga3,Ccnd1,Fbp1,Smpd3,Thbs1,Fgf23,Ank3,Entpd6,Cd14,Tnfrsf11b,Kcna1,Bmp6,Snca,Slc41a1,Slc34a1,Ryr3,Kcnc2	0.883687	1	0.23825	0.687408	24630	17	Tnfrsf11b,Fgf23,Ccnd1,Cnga3	0.443662	0.992165
GOBP_MITOCHONDRIAL_DNA_METABOLIC_PROCESS	0.555922	0.866266	0.340482	0.922961	13807	12	Mgme1,Mpv17,Top3a,Lig3,Tp53	0.621957	0.950298	-0.330951	-0.879048	14666	12	Primpol	0.335011	0.714869	0.39102	1.10024	8520	12	Top3a,Mpv17,Sesn2,Parp1,Lig3	0.888131	1	-0.247367	-0.671093	20045	12	Tp53,Mgme1,Primpol	0.866266	0.714869
GOBP_CARDIOLIPIN_METABOLIC_PROCESS	0.816532	0.959341	-0.248304	-0.748676	20427	17	Hadhb,Crls1,Lclat1	0.724395	0.981455	0.282495	0.813329	19110	17	Pla2g5,Them5,Tamm41,Hadha	0.767857	0.934983	0.250783	0.785278	19564	17	Pla2g5,Taz,Slc27a1,Pgs1,Pla2g6,Stoml2,Mecp2	0.194166	0.742875	0.429671	1.2397	5411	17	Pla2g5,Them5,Pla2g4a,Hadhb,Taz,Lclat1,Hadha,Pgs1	0.959341	0.742875
GOBP_REGULATION_OF_NUCLEASE_ACTIVITY	0.0427988	0.380207	-0.495809	-1.52134	1078	18	Pcna,Tcea1,Terf1,Hspa1b,Dffa,Abce1,Oas1a,Ddx11	0.775845	0.992219	-0.261852	-0.782373	18243	18	Npm1,Hspa1b,Rps3,Oas3,Dffa,Oas1a,Terf2	0.265213	0.649728	-0.360621	-1.15363	6506	18	Terf2,Oas2,Prkcd,Terf1,Abce1,Npm1,Tcea1	0.488674	0.946334	-0.318133	-0.971218	10742	18	Prkcd,Terf2,Npm1	0.380207	0.649728
GOBP_NEGATIVE_REGULATION_OF_NF_KAPPAB_TRANSCRIPTION_FACTOR_ACTIVITY	0.151402	0.58139	0.294082	1.2149	3811	63	Commd1,Ccdc22,Map2k5,Foxp3,Nwd1,Nfkbib,Parp10,Bmp7,Irak3,Irak1,Cdk5rap3,Traip	0.303866	0.79631	0.279204	1.08936	8338	63	Commd1,Tceal7,Dap,Foxp3,Parp10,Havcr2,Ccdc22,Tlr9,Map2k5,Chuk,Bmp7,Traip,Nfkbib,Cactin,Cd200,Nlrp3,Psmd10,Cyld,Ufl1,Cat,Klf4,Nod2	0.11333	0.458645	-0.290552	-1.26343	2757	63	Psmd10,Tceal7,Cmklr1,Cyld,Erbin,Arrb2,Usp7,Cat,Havcr2,Rwdd3,Nlrc3,Commd1,Mturn,Trim21,Ufl1,Cyp1b1,Trim37,Chp1,Tax1bp1,Cd200,Aim2,Faf1,Nfkbia	0.647121	0.994052	-0.219476	-0.906395	12933	63	Tax1bp1,Cdk5rap3,Otulin,Erbin,Cd200,Ddit3,Rwdd3,Cmklr1,Cat,Chp1,Nfkbil1,Nwd1,Trim37,Arrb2,Commd7,Mturn,Irak1,Irak3,Anxa4,Commd1,Faf1,Aim2,Cyp1b1,Nfkbia	0.58139	0.458645
GOBP_NEGATIVE_REGULATION_OF_PROTEIN_BINDING	0.728308	0.927563	0.201076	0.870444	18289	80	Lrpap1,Id1,Adrb2,Ace,Cdkn1a,Ttbk1,Wfikkn2,Hfe,Ctnnbip1,Ctsz,Park7,Aurka,Prkcd,Stub1,Adipoq,Dtnbp1,Csnk1e,Frmd7,Golga2,Dab2,Ruvbl2,Efhb,Sympk,Dvl1,Bax,Ptprf,Wfikkn1,Disc1,Rack1,Styx	0.192068	0.711313	0.285237	1.1639	5302	80	Adipoq,Hfe,Ace,Adrb2,Efhb,Disc1,Id1,Styx,Wfikkn2,Lrpap1,Bax,Aurka,Wfikkn1,Frmd7,Dab2	0.155304	0.520478	0.264523	1.20155	3974	80	Ace,Hfe,Sympk,Ttc36,Lrpap1,Styx,Adipoq,Pdgfb,Id1,Efhb,Ptprf,Ttbk1,Lrrk2,Mapk3,Tmbim6,Cdkn1a,Wfikkn2,Adam15,Disc1,Actb,Ppara,Wfikkn1,Tmc8,Tex14,Ddx11,Dnajb2,Dvl1,Stub1,Tfip11,Zfpm1,Ctsz,Pex14,Aurkb,Rack1,Ttbk2	0.00863451	0.227081	0.379752	1.54491	263	80	Adipoq,Ace,Hfe,Styx,Efhb,Tex14,Mapk3,Disc1,Ddx11,Id1,Ptprf,Wfikkn1,Lrpap1,Sympk,Pdgfb,Lrrk2,Wfikkn2,Ppara,Adrb2,Adam15,Tmbim6,Tmc8,Crmp1,Ttc36,Bax,Akt1	0.711313	0.227081
GOBP_POSITIVE_REGULATION_OF_PROTEIN_BINDING	0.897101	0.985467	0.180471	0.769193	22527	74	Bmp2,Bmp4,Bambi,Hsf1,Wnt5a,Tcf7l2,Tiam1,Ace,Hfe,Epb41,Abl1,Plxnd1,Wnt3a,Lrp1,Nvl,Trib3,LOC100909750	0.91549	1	0.18669	0.750451	25153	74	Hfe,Ace,Wnt5a,Wnt3a,Plk2,Nvl,Bambi,Ripk2,Fkbp1a,Trib3,Tcf7l2,Spon1,Plxnd1,Tiam1,Plcl2,Mapre3,Ppp2cb,Bmp2	0.725091	0.921005	-0.193069	-0.868438	17705	74	Cthrc1,Stk4,Nvl,Usp33,Cav1,Stk3,Trim21,Wnt5a,Bmp2,Nmd3,Plcl2,Tcf7l2,Vtn	0.978177	1	0.166278	0.666587	29627	74	Ace,Hfe,Ripk2,Tiam1,Lrrk2,Pkd1,Men1,Dtx3l,Mfng	0.985467	0.921005
GOBP_RESPONSE_TO_FOOD	0.78523	0.947117	0.236569	0.788855	19552	25	Cartpt,Bcl10,Srebf1,Ghrh,Oprm1,Hsd11b2,Cck,Ghsr,G6pd	0.982421	1	0.175474	0.55736	26154	25	Mkks,Bcl10,Cck,Tmem135	0.913357	0.981123	-0.193918	-0.678405	22305	25	Nucb2,Tmem135,Oprm1,Ghrh,Hsd11b2,Bcl10,G6pd,Cps1,Bbs4,Slc16a1,Mkks	0.24106	0.797981	-0.348883	-1.16397	5203	25	Cps1,Slc16a1,Oprm1,Bbs2,Ghrh,G6pd,Hsd11b2	0.947117	0.797981
GOBP_REGULATION_OF_RESPONSE_TO_FOOD	0.956955	0.997739	-0.203878	-0.580433	24076	14	Prkcg,Ghrl,Bbs4,Ppara	0.948213	1	0.21857	0.596034	25047	14	Mkks,Cck,Nucb2,Npff,Oprm1	0.864626	0.96827	0.236436	0.696513	21951	14	Mtor,Ppara,Npff,Prkcg,Cartpt,Ghrl,Ghsr	0.647819	0.994052	0.315614	0.863184	17895	14	Mtor,Ppara,Npff,Prkcg	0.997739	0.96827
GOBP_NEGATIVE_REGULATION_OF_RESPONSE_TO_FOOD	0.865876	0.975832	-0.265149	-0.680558	21755	10	Bbs4,Ppara	0.583682	0.935542	0.364994	0.903708	15365	10	Mkks,Cck,Nucb2,Npff	0.994539	0.998708	-0.174892	-0.468733	24583	10	Ppara,Npff,Cartpt,Ghsr,Nenf,Cck,Bbs2,Nucb2,Bbs4,Mkks	0.798356	1	0.299934	0.744048	21759	10	Ppara,Npff	0.935542	0.998708
GOBP_REGULATION_OF_APPETITE	0.660102	0.902631	0.284175	0.856061	16491	17	Cartpt,Slc22a3,Htr2c,Oprm1,Pomc,Cck,Ghsr	0.776022	0.992219	0.270059	0.777527	20472	17	Htr2c,Mkks,Cck,Pomc,Htr4,Nucb2,Npff	0.984259	0.997017	-0.16761	-0.527453	24135	17	Htr2c,Ppara,Npff,Cartpt,Ghrl,Ghsr,Pomc,Nenf,Htr4,Cck,Bbs2,Sctr,Nucb2,Oprm1,Bbs4,Slc22a3,Mkks	0.706946	1	-0.27503	-0.827194	15643	17	Oprm1,Bbs2,Sctr,Slc22a3	0.902631	0.997017
GOBP_REGULATION_OF_RESPONSE_TO_EXTERNAL_STIMULUS	0.477105	0.830622	-0.172578	-0.994415	11752	788	Psme3,Pum2,Rnf26,Cyld,Fcgr2b,Rb1,Rictor,Psma1,Serpinb9,Dusp1,Mapk3,Ndel1,Parp14,Psma6,Rarres2,Socs5,Tlr2,Tspan6,Dhx9,Robo2,Rtn4rl1,Psmc5,Riok3,Samhd1,Serpinc1,C2cd4b,Clasp2,Psmc6,Cnot7,Csf1r,F2,Tab3,Cav1,Ghrl,Lbp,Vtn,Pdpk1,Thbd,Cd28,Pspc1,Clec12b,Ets1,Igf1,Ptk2b,Bcl6b,Cd1d1,Pdgfd,Ppef1,Psmd14,Psma5,Psma8,Mmp9,Ppp2r3c,Itch,Ube2k,Grem1,Prkca,Ptgs2,RT1-S3,Gper1,Appl1,Tfpi,App,Cntf,Lrig2,Adam10,Zmpste24,Ythdf2,Cmklr1,Egfr,Capn3,Psma2,Adamts12,Aif1,Nrp1,Plscr1,Bbs4,Xiap,Csf1,Psmd13,Dnm1l,Plau,Tek,Map2k1,Pten,Tbk1,Dpp4,Fabp4,Calcrl,Fadd,Kras,Usp14,Ndfip1,P2ry12,Vps35,Psmd12,Sumo1,Npy5r,Jak2,Camk1d,Trim6,Gja1,Birc2,Pak3,Skp1,Usp15,Abce1,Nr1d2,Cd180,Usp18,Abcc1,Lgmn,Cd47,Vegfd,Epha4,Akirin1,Atm,Nras,Optn,Ppara,Cul1,Ifnar2,Nploc4,Nlrc3,Fanca,Sema3d,Ifngr2,Syt11,Vegfc,Stk24,Cgas,Pglyrp2,Psmd6,Ptpn2,Txk,Mas1,Cdh13,Cxcr4,F2r,Jak1,Parp9,Sin3a,C3ar1,Snai2,Il21,Slit2,Il12a,Cd109,Muc15,Irf7,Esr1,Rnasel,Vamp7,Pdgfb,Cnr1,Nfkbiz,Tlr7,Casp4,Cadm1,Dhx58,Tomm70,Megf8,Muc13,Mapk1,Pparg,Cxcl6,Mmp3,Snca,Tlr4,Psmb7,Anxa1,Drd3,Lpl,Pla2g2d,Snx4,Mcu,Hgf,Serpine1,Ifnlr1,Nfkbia,Grk1	0.630202	0.951352	0.179425	0.961568	20260	788	Hexim1,Prkd2,RT1-CE4,Tradd,C3,Gata3,Vegfa,Alox5,Psme2,Cd28,Alox15,Slamf6,Ccn4,Smad3,C1qtnf3,Lag3,Adipoq,Mefv,Casp1,Cd226,Mapk13,Rbm14,Zdhhc11,Itga2,Sh2d1a,Gnat1,LOC100364500,Polr3g,Irf3,Pla2g5,Ptger3,S100a9,Fabp4,Tlr3,Cxcl14,Mgst2,Ufd1,Cd74,Hpse,Il20rb,Pbk,Dnase1,Wnt5a,Ccn3,Erap1,Foxp3,Cxcl13,Cebpa,Fcgr2b,Psmb11,Mcph1,Nos3,Pik3r6,Havcr2,Wnt3a,Cxcl17,Gpr4,Pdgfrb,Wnt4,Fgl2,Mospd2,Serpinf1,Clec10a,Mdk,Pla2g3,Cebpb,Nlrx1,Psmb9,Mkks,Tspan6,Il33,Ly86,Ppm1b,Tlr9,RT1-CE10,Tgfb1,Tspan8,Fcnb,Wnt3,Ptger4,Sh2d1b,Calr,Chuk,Metap2,Npy5r,RT1-CE5,Bcl10,Rac2,Ripk2,Met,Sema3e,RT1-CE3,Tlr8,Foxf1,Ptpn6,Akirin2,Cck,Psmd11,Selenok,Sfpq,Scg2,Arg2,Prkdc,Tnfrsf1b,Ttll12,Lilra5,Elmod2,Irf1,Tfpi,Adcyap1,Ptprc,Cactin,Ikbkb,Zswim5,Adgra2,Nr1d2,Ptpro,Tslp,Pgc,Socs1,Xrcc6,Ccl5,Ikbke,Muc6,Cd200,Nod1,Serpinf2,Il23r,Polr3f,Psma4	0.353297	0.72732	-0.167358	-1.02336	8588	788	Gp1ba,Il6r,Pla2g2a,Slamf8,Tnfrsf1b,Cdh13,Dusp10,Snx4,Metap1,Adam10,Psma1,Camk1d,Cd180,Tab2,Prkca,Ikbke,Sele,Apoe,Prkdc,Klk7,Pik3cg,Jak2,Klk8,Arrb2,Psmd6,Rnasel,Tyrobp,Bbs4,Tfpi,Cd47,Ncr3,Tirap,Cask,Ndel1,Pbk,Polr3c,Prkcd,Alox5,Edn1,F2r,Tab3,Tlr7,Nckap1l,Casp4,Clock,Havcr2,Otop1,Pten,Ptprc,Cd109,Jak1,Pdgfd,Tlr4,Tspan32,Dnm1l,Npy5r,Ptpn22,Ccl5,Psmb2,Sema3c,Vegfc,Hgf,Akirin2,Gpr4,Malt1,Socs5,F2rl1,Rac1,Icam2,Rb1,Tlr8,Tnfaip6,Psma8,Nlrc3,Psmc5,Nr1d2,Stx3,Ythdf3,Vps35,Appl1,Lbp,Cnr1,Tek,Casp1,Inpp5f,Optn,Metap2,Kras,Ufd1,Cyba,Pqbp1,Riok3,Matr3,Scg2,Tspan6,Gbp5,Gja1,Il12a,Lrfn5,Ppp2r3c,Ptges,Cav1,Fcgr2b,Robo2,Sumo1,Calcrl,Ets1,Pum2,Aif1,Dusp1,Polr3f,Sema3d,Cxcl13,Tnfsf4,Clnk,Tac1,Ube2k,Anxa1,Fcer1g,Cd55,Psma6,Psmd1,Trim21,Ctnna2,Tbk1,Adcyap1,Lpl,Dhx9,Parp9,Ufl1,Usp15,Mkks,Esr1,Abce1,Wnt5a,Cd200r1,Usp14,Nono,Ifit1bl,Selenok,Ifnar2,Tlr2,Psmc6,Gucy2d,Psmd7,Serpine1,Sh2d1a,Cd200,Sema3e,Ptpn2,Cul1,Cnot7,Psmc1,Pla2g7,Psmd12,Fnta,Rarres2,Wnt3,Pdcd4,Aim2,Il18,Psma3,Gata3,Psma4,Spp1,Psmd14,Pak1,S1pr1,Skp1,Fgf10,Birc2,Cd226,F3,Il33,Polr3g,Arg2,Ptn,Serpine2,Psma2,Ppm1b,Psmd11,Samhd1,Vtn,Psme3,Sash1,Clec10a,Angpt2,Igf1,Nfkbiz,Fabp4,Nfkbia,Ccl24	0.943011	1	0.163501	0.863069	37975	788	Cd28,Mcph1,C3,RT1-CE4,Mapk13,Nlrx1,Rbm14,Ccn4,C1qtnf3,Cldn3,Adipoq,Hexim1,Pla2g5,Abcc1,Tslp,Irf1,Prkd2,LOC100364500,Xcl1,Mdk,Rtn4rl1,Akna,Lag3,Mapk3,Dpp4,Nod1,Sh2d1b,Smad3,Itga2,Psme2,Parp14,Gas6,Ripk2,Zcchc3,Creb3,Mavs,Mospd2,S100a9,Socs1,Nlrp3,Tlr9,Met,Sec14l1,Bace1,Mapkbp1,Mtor,Sema4c,Ptprf,Foxf1,Fam3a,RT1-CE5,Thbd,Tradd,Il20rb,RT1-CE10,Tiam1,Il1b,Pdgfb,Ptpn1,Fadd,Lrrk2,Nras,Tgfbr2,Ptpro,Serpinb9,Mgst2,Trim5,C1qtnf12,Cx3cl1,Kremen1,Zdhhc11,Hpse,Plxna4,Slit2,Wnt4,Dtx3l,Apoa1,Cebpb,Ikbkb,Ppara,Csf1r,Ptprs,Tyro3,Mul1,Pde6b,Tlr3,Nploc4,Psmb11,Cebpa,Rnasel,Fem1a,Slamf6,Grk1,Ripor2,Map2k1,Ppard,Adgra2,Casr,Gpr17,Traf6,Cd74,Ppm1f,Slc8b1,Smpdl3b,Zdhhc1,Artn,Gpx1,Alox12,Sema3b,Sema3f,Sema4f,Cxcl17,Pparg,Ceacam1,Fezf2,Gata6,Psmb9,Sirpa,Vegfd,Cd160,Akirin1,Muc13,Chuk,Lrp1,Pdgfrb,Lsm14a,Stk39,Nrp1,Psmd3,Ada,Alox15,Npy5r,Plcg2,Zbp1,Mmp3,Npff,Notch1,Ctsc,Hspb1,Irf7,Pde2a,Ptk2b,Siglec10,Ccn3,Setd6,Zswim8,Pde6g,Rtn4r,Sfpq,Vegfa,RT1-CE1,Ptger4,Rnf26,Slc15a4,Socs3,Syk,Tnfaip3,Tubb2b,Fcgr2b,Ttll12,Muc6,Ifngr2,Jak2,P2ry12,Zyx,Il23r,Pik3ap1,Zswim5,Birc3,Mefv,Clec12b,Tfpi,Trim6,Psmd2,Ptgs2,RGD1307443,Sema6c,Tgfb1,Tlr7,Erap1,Trafd1,Adamts12,Cactin,Dnase1,Gpatch3,Pla2g3,Src,Zfp580,Adar,Bap1,Cd96,Casp1,Jam3,Nfkb1,Plau,Prkcg,Sbno2,Ttbk1,Enpp3,Myd88,Nr1d2,Plaur,Pspc1,Usf1,Adtrp,Psmd13,Btrc,Cxcr4,Nfe2l2,Pbk,Ffar2,Kdr,Lyn,Mapk1,Atm,Gba,Nod2,Tspan6,Cd34,Egfr,Grn,Nr1h2,Pdpk1,Tmem102,Flna,Kars,Mycbp2,Pglyrp2,Tspan8,Vav1,Creb3l3,Irf3	0.830622	0.72732
GOBP_NEGATIVE_REGULATION_OF_RESPONSE_TO_EXTERNAL_STIMULUS	0.209168	0.647851	0.208951	1.09772	5269	292	Ldlr,Smad3,Drd2,Htra1,Serpinf1,Ttll12,Adcyap1,Gpr17,Foxp3,Cxcl17,Wnt3,Nbl1,Mefv,Adora2a,C1qtnf1,Cartpt,Kremen1,Il2ra,Wnt5a,Alox5,Git1,Sharpin,Arg1,Cacnb3,Padi2,Irak3,Tkfc,Sema4b,Wfdc1,Ccn3,Cd9,Nr1h2,Apoh,Cnr2,Pcbp2,Mvk,Pdgfra,Lpcat3,Nt5e,Cx3cl1,Sema7a,Sema3e,Gata3,Cldn19,Sirt2,Mettl3,Ppard,Mdk,Prkcd,RT1-A1,Ptpro,Edn1,Gpx1,Adipoq,F12,Tnfrsf1a,Wnt3a,RT1-CE4,Socs3,Serpinf2,Micb,Sec14l1,Fem1a,Cactin,C1qtnf3,Fgl2,Dvl1,Nos3,Trafd1,Sema6c,Sema3f,Ppm1b,Sema6d,Tnfaip6,Crk,Inpp5f,Otulin,Ufd1,Angpt2,Cck,Cxcl13,Grin3a,Grn,Apoe,RT1-CE5,Sema4c,Trib1,Dusp10,Gpr31,Tarbp2	0.341065	0.823305	0.211795	1.04036	10101	292	RT1-CE4,Gata3,Alox5,Smad3,C1qtnf3,Adipoq,Mefv,LOC100364500,Ufd1,Il20rb,Pbk,Wnt5a,Ccn3,Foxp3,Cxcl13,Fcgr2b,Nos3,Havcr2,Wnt3a,Cxcl17,Wnt4,Fgl2,Serpinf1,Mdk,Nlrx1,Mkks,Tspan6,Ppm1b,RT1-CE10,Tspan8,Wnt3,Ptger4,Npy5r,RT1-CE5,Sema3e,RT1-CE3,Foxf1,Cck,Arg2,Tnfrsf1b,Ttll12,Tfpi,Adcyap1,Ptprc,Cactin,Nr1d2,Ptpro,Cd200,Serpinf2,Sharpin,Smpdl3b,Git1,Nlrp3,Ldlr,Rtn4rl1,Cacnb3,Cx3cl1,Lrfn5,Psma1,RT1-CE1,Dusp1,Gpx1,Sec14l1,Sema4f,Ffar4,Klk8,Aoah,Nbl1,Trafd1,Cd96,Igf1,Klf4	0.773768	0.936662	0.161899	0.897679	19833	292	Cldn3,Apoa1,Kremen1,Gpr17,Gba,Bace1,Socs3,Sema3b,Sema4c,Smad3,Nlrx1,Mdk,Adar,Dcst1,Padi2,Notch1,Sec14l1,Adipoq,Sema3f,C1qtnf3,Dpp4,Ttll12,Tyro3,Cx3cl1,Pdgfb,Slc6a3,Il22ra2,Ppard,Tnr,Adamts18,Fem1a,RGD1307443,Sema4d,C1qtnf12,Ptprs,Ptpro,Fgf2,Nr1h2,Parp14,Micb,Nploc4,Gpatch3,RT1-CE4,Fam3a,Nlrp3,Gpx1,Cd9,Rtn4r,Mfhas1,Cxcl17,Ddt,Ppara,RT1-CE5,Drd1,Mvk,Plxna3,Mapkbp1,Nbl1,Plau,Lpcat3,RT1-A2,Nfkb1,Npff,Trib1,Sema5b,Crk,Plaur,Rtn4rl1,Cd34,Grn,Ada,Mul1,Dvl1,Sema4f,Slit2,Cartpt,RT1-A1,Mettl3,Usf1,Siglec10,Clasp1,Sema6c,Smpdl3b,Sema7a,Sirt2,Sema6b,Coro1b,Sema3a	0.702702	1	0.188622	0.917173	24524	292	RT1-CE4,Nlrx1,C1qtnf3,Cldn3,Adipoq,LOC100364500,Mdk,Rtn4rl1,Dpp4,Smad3,Parp14,Nlrp3,Sec14l1,Bace1,Mapkbp1,Sema4c,Foxf1,Fam3a,RT1-CE5,Thbd,Il20rb,RT1-CE10,Pdgfb,Ptpro,Serpinb9,C1qtnf12,Cx3cl1,Kremen1,Slit2,Wnt4,Apoa1,Ppara,Ptprs,Tyro3,Mul1,Nploc4,Fem1a,Ppard,Gpr17,Smpdl3b,Gpx1,Alox12,Sema3b,Sema3f,Sema4f,Cxcl17,Pparg,Ceacam1,Sirpa,Nrp1,Ada,Npy5r,Npff,Notch1,Siglec10,Ccn3,Rtn4r,RT1-CE1,Ptger4,Rnf26,Socs3,Tnfaip3,Fcgr2b,Ttll12,Mefv,Clec12b,Tfpi,RGD1307443,Sema6c,Trafd1,Cactin,Gpatch3,Adar,Cd96,Nfkb1,Plau,Enpp3,Nr1d2,Plaur,Usf1,Adtrp,Pbk,Gba,Nod2,Tspan6,Cd34,Grn,Nr1h2	0.647851	0.936662
GOBP_POSITIVE_REGULATION_OF_RESPONSE_TO_EXTERNAL_STIMULUS	0.115054	0.531367	-0.210487	-1.1408	2859	383	Psma1,Mapk3,Ndel1,Psma6,Rarres2,Tlr2,Dhx9,Psmc5,Riok3,C2cd4b,Psmc6,Csf1r,F2,Tab3,Ghrl,Lbp,Pdpk1,Thbd,Cd28,Pspc1,Ets1,Ptk2b,Cd1d1,Pdgfd,Psmd14,Psma5,Psma8,Ube2k,Prkca,Ptgs2,RT1-S3,App,Cntf,Adam10,Cmklr1,Egfr,Psma2,Aif1,Nrp1,Plscr1,Csf1,Psmd13,Dnm1l,Tbk1,Fabp4,Fadd,Kras,P2ry12,Psmd12,Npy5r,Jak2,Camk1d,Trim6,Pak3,Skp1,Usp15,Cd180,Abcc1,Lgmn,Cd47,Vegfd,Akirin1,Nras,Optn,Cul1,Vegfc,Cgas,Psmd6,Txk,Cdh13,Cxcr4,Parp9,Sin3a,C3ar1,Il21,Slit2,Il12a,Muc15,Irf7,Vamp7,Pdgfb,Cnr1,Nfkbiz,Tlr7,Cadm1,Dhx58,Tomm70,Megf8,Muc13,Mapk1,Snca,Tlr4,Psmb7,Lpl,Snx4,Mcu,Serpine1,Nfkbia	0.345596	0.823923	0.204836	1.03519	10408	383	Hexim1,Prkd2,Tradd,C3,Vegfa,Psme2,Cd28,Slamf6,Ccn4,Smad3,Lag3,Cd226,Mapk13,Rbm14,Itga2,Sh2d1a,Polr3g,Irf3,Pla2g5,Ptger3,S100a9,Fabp4,Tlr3,Cxcl14,Mgst2,Cd74,Wnt5a,Cxcl13,Cebpa,Psmb11,Havcr2,Cxcl17,Gpr4,Pdgfrb,Mospd2,Clec10a,Mdk,Pla2g3,Cebpb,Psmb9,Il33,Ly86,Tlr9,Tgfb1,Fcnb,Ptger4,Sh2d1b,Calr,Chuk,Npy5r,Bcl10,Rac2,Ripk2,Met,Tlr8,Akirin2,Psmd11,Sfpq,Scg2,Prkdc	0.00332253	0.0686657	-0.241194	-1.38326	80	383	Psmd10,Nmi,Bcl10,Ccl1,Sin3a,P2ry12,Ankrd17,Cmklr1,Trim15,Rasgrp1,Pspc1,Btk,Hpx,Il23a,Edn3,Psmb1,Cdk19,Il15,Il6r,Pla2g2a,Cdh13,Snx4,Adam10,Psma1,Camk1d,Cd180,Tab2,Prkca,Ikbke,Prkdc,Klk7,Pik3cg,Jak2,Psmd6,Tyrobp,Cd47,Ncr3,Tirap,Ndel1,Polr3c,Prkcd,Edn1,Tab3,Tlr7,Nckap1l,Clock,Havcr2,Pdgfd,Tlr4,Dnm1l,Npy5r,Ccl5,Psmb2,Vegfc,Akirin2,Gpr4,Malt1,F2rl1,Rac1,Icam2,Tlr8,Psma8,Psmc5,Stx3,Lbp,Cnr1,Optn,Kras,Cyba,Pqbp1,Riok3,Matr3,Scg2,Gbp5,Il12a,Ets1,Pum2,Aif1,Polr3f,Cxcl13,Tnfsf4,Clnk,Tac1,Ube2k,Fcer1g,Psma6,Psmd1,Tbk1,Lpl,Dhx9,Parp9,Usp15,Wnt5a,Nono,Tlr2,Psmc6,Psmd7,Serpine1,Sh2d1a,Cul1,Psmc1,Pla2g7,Psmd12,Rarres2,Pdcd4,Aim2,Il18,Psma3,Psma4,Psmd14,Pak1,S1pr1,Skp1,Fgf10,Cd226,F3,Il33,Polr3g,Ptn,Psma2,Psmd11,Psme3,Sash1,Clec10a,Nfkbiz,Fabp4,Nfkbia,Ccl24	0.272721	0.82513	-0.195653	-1.05092	3723	383	Oprm1,Stx4,Clock,Psmc4,Tlr2,F2rl1,P2rx4,Serpine1,Clec10a,Zp3,Wnt5a,Psmb2,Psmd8,Ncr3,Mcu,Psmd12,Nmi,Prkd1,Psma2,Pla2g7,Psma4,Tgm2,Thbs4,C5ar1,Gbp5,Il33,Gprc5b,Il23a,Parp9,Nlrc4,Prss56,Psmc5,Il15,Malt1,Fcer1g,Napepld,Gpr4,Arg1,C3ar1,Kras,Rasgrp1,Tab3,Nono,Prkca,S1pr1,Smoc2,Stat5b,Tnip1,Tyrobp,Optn,Psmd14,RT1-S3,Gpsm3,Psmd7,Ptn,Il18rap,Aif1,Aim2,Sash1,Lamp1,Ccl5,Psme3,Prkcd,Cyba,Dscam,Psmd4,Plg,Il12a,Mstn,Fgf10,Fgf18,Pqbp1,Klk7,Edn1,Psmc1,Pak1,Stx3,Psma8,F3,Tac1,Polr3c,Trim15,Clnk,Nfkbiz,Ccl24,Lbp,Rarres2,Nfkbia	0.531367	0.0686657
GOBP_REGULATION_OF_RESPONSE_TO_EXTRACELLULAR_STIMULUS	0.903382	0.987062	-0.215558	-0.68001	22701	20	Ghrl,Bbs4,Ppara,Snai2	0.917254	1	-0.216229	-0.664239	21460	20	Bbs2,Mtor,Ghsr,Prkcg,Ppara,Snai2,Ghrl,Cyp27b1	0.658881	0.894693	0.263626	0.863258	16755	20	Mtor,Cyp27b1,Ppara,Mn1,Npff,Prkcg,Cartpt	0.954999	1	0.200501	0.603183	26823	20	Mtor,Ppara,Npff,Prkcg,Mn1,Cyp27b1,Ghrl,Cck	0.987062	0.894693
GOBP_ACTIVATION_OF_PROTEIN_KINASE_ACTIVITY	0.465099	0.827472	-0.189772	-0.996718	11553	289	Madd,Map3k2,Pik3ca,Zfp91,Tab3,Igfbp6,Dlg1,Ghrl,Pdpk1,Taok1,Igf1,Prkar1a,Ptk2b,Map3k4,Ppp2r3c,Grem1,Adra2a,Tom1l1,Ccdc88a,Adora2b,Egfr,Map3k20,Mlkl,Braf,Map2k1,Itgb3,Stk3,Osbpl8,Bora,Jak2,Dusp5,Pak3,Prkaa1,Mos,Pak6,Hacd3,Map4k5,Ube2n,Ngf,Dusp9,Mas1,Cxcr4,F2r,Gadd45b,Mapk10,Stradb,Pea15,Eif2ak2,Pdgfb,Frs2,Spdya,Fgf13,Map3k1,Kit,Map2k4,Prok2,Mapk1,Map4k3,Stk4,Tlr4,Tgfb3,Chrna7,Hgf,Ghr	0.579304	0.935542	-0.190293	-0.961524	11800	289	Itga1,Mas1,Drd4,Fpr1,Pak6,Ppia,Psen1,Igfbp6,Ikbkg,Ptk2b,F2r,Prkaca,Lpar1,Prrc1,Wnk1,Map4k3,Rapgef1,Braf,Cd300a,Ksr1,Araf,Ntf3,Prok2,Adcy7,Nrg1,Map3k21,C5ar1,Pak3,Chrna7,Irak2,Kit,Rictor,Spdya,Tgfb3,Adra2a,Map3k4,Adora2b,Alk,Ngf,Ret,Ghrl,Insr,Tgfa,Dlg1,Map2k7,Efna5,Pak1,Bora,Adcy3,Strada,Map3k20,Mapk1,Mapk10,Sod1,Prkacb,Tab3,Egfr,Tnfsf15,Dgkq,Prdx2,Dusp19,Frs2,Gprc5b,LOC100911248,Tlr4,Traf6,Ghr,Adcy9,Clspn,Prkar1a,Tf,Pdgfb,Ntrk3,Grm4,Mapk8ip3,Arrb1,Dusp5,Thbs1,Pea15,Map2k4,Card10,Hgf,Madd,Map3k1,Map3k5,Ptpn11,Adora1,Slc11a1,Itgb3,Map3k9,Rgcc,Rps27a	0.00777435	0.117681	0.24707	1.3679	198	289	Prlr,Adcy1,Tf,Map2k7,Plce1,Traf6,Mtor,Tgfbr2,Insr,Rapgef1,Map3k11,Tp73,Adcy6,Gdf15,Nod1,Cspg4,Gas6,Mapk8ip3,Sbk2,Adcy9,Traf4,Traf7,Pink1,LOC100911248,Pdgfb,Prkacb,LOC100910732,Map3k14,Ptpn1,Lpar3,Pkn1,Lrrk2,Mapkapk2,Mapk3,Cdk5r1,Clspn,Arrb1,Pde6g,Drd4,Gadd45g,Madd,Tnfsf15,Fgf2,Ksr1,Rptor,Adcy5,Pak4,Adcy3,Ikbkg,Itga1,Ppia,Cd81,Ntrk3,Map3k2,Mink1,Mapk14,Mark2,Dbnl,Inava,Ntrk1,Mdfic,Cxcl17,Cd74,Syk,Adra2c,Map3k4,Socs1,Map3k21,Prrc1,Tgfb2,Cdk1,Gadd45b,Dab2ip,Map2k2,Ubc,Agap2,Egfr,Ptpn11,Iqgap3,Stk39,Gprc5c,Pla2g1b,Ptk2b,Dusp19,Erp29,Il1b,Map3k9,Crk,Ern1,Mapk11,Mul1,Map3k3	0.0801825	0.575682	0.248163	1.20537	2794	289	Prlr,Dusp6,Mdfic,Mark2,Mapk3,Nod1,Gdf15,Sbk2,Plce1,Cdk1,Gadd45b,Dusp9,Adam9,Gas6,Pde6h,Ripk2,Adcy6,Socs1,Tp73,Map3k8,Mapkapk3,Tgfb2,Ube2n,Mtor,Pak4,Il1b,Pdgfb,Ptpn1,Lrrk2,Map3k2,Tgfbr2,Adcy1,Lpar3,Chrna7,Inava,Pkn1,Gprc5a,Mul1,Tlr3,Gfral,Prok2,Insr,Drd4,Mink1,Map2k1,Adrb2,Cspg4,Mapk14,Pak6,Pdgfc,Traf6,Cd74,Cdk5r1,Cxcl17,Dab2ip,Map3k11,Dbnl,Tf,Traf4,Rptor,Ppial4d,Stk39,Traf7,Agap2,Iqgap3,Rapgef1,Mos,Map3k10,Pink1,Ptk2b,Map3k14,Pde6g,Vegfa,Tpx2,Akt1,Erp29,Map3k4,Syk,Map2k7,Map3k3,Jak2,Il23r,Prkar1b,Adcy3,Adcy9,Ksr1,Mapkapk2,Cops8,Itga1,Src	0.827472	0.117681
GOBP_ACTIVATION_OF_PROTEIN_KINASE_B_ACTIVITY	0.560444	0.867331	0.267238	0.933561	14023	30	Prr5,Adra2c,Wnt5a,Fgf1,Park7,Adra2b	0.985829	1	0.168529	0.559624	26365	30	Wnt5a,Adra2c,Adra2b,Prr5,Ppial4d,Il18,Fgf1,Igf1,Gas6	0.637254	0.884935	0.243039	0.88734	16270	30	Mtor,Insr,Gas6,Pink1,Pdgfb,Ppia,Ntrk3,Adra2c,Adra2a,Src,Fgf1,Txn1,Prkcz,Prr5,Akt1,Mlst8	0.798388	1	0.235378	0.78351	22979	30	Gas6,Mtor,Pdgfb,Insr,Ppial4d,Pink1,Akt1,Src,Pdpk1,Adra2a,Adra2c	0.867331	0.884935
GOBP_TRANSPOSITION	0.536231	0.857789	0.32377	0.939971	13386	15	Ubr2,Mov10,Tdrd9	0.0437611	0.455733	0.547333	1.52294	1156	15	Piwil4,Mov10,Tex15,Apobec3	0.421365	0.774157	-0.336789	-1.02254	10381	15	Piwil4,Tut7,Mybl1,Zfp869	0.233073	0.785457	0.430482	1.20124	6467	15	Tex15,Mov10,Pgbd5,Apobec3,Tdrd9	0.455733	0.774157
GOBP_TELOMERE_ORGANIZATION	0.591403	0.87786	-0.197869	-0.943662	14735	140	Nsmce2,Pinx1,Rif1,Tent4b,Nat10,Gnl3l,Atrx,Pif1,Cct2,Pcna,Pot1,Mapk3,Terf1,Usp7,Smg6,Tcp1,Xrn1,Smc6,Cct7,Map3k4,Zfp365,Dhx36,Brca2,Ccne2,Rad50,Hnrnpa1,Pole4,Pkib,Naf1,Atm,Pole3,Hist2h3c2,Cct8,H3f3b,Atr,Rfc4,LOC100362333,Aurkb,Cct6a,Mapk1,Terf2ip	0.566333	0.932388	-0.207599	-0.955744	12272	140	Hist2h4,Stn1,Nek7,Upf1,Smarcal1,Pinx1,Cct5,Pif1,Rpa3,Pml,Map3k4,Rtel1,Map2k7,Ctc1,Cct6a,Hsp90ab1,Mapk1,Mapk15,Exo1,Cct7,Terf2,Rad51,Terf2ip,Hmbox1,Hist2h3c2,Tnks,Tinf2,Hdac8,Hist1h3b,Pkib,H3f3b,Hist1h4b,Nat10,Aurkb	0.345673	0.721607	-0.208287	-1.04827	8431	140	Ptges3,Gnl3,Hnrnpa2b1,Cct6a,Prkdc,Dclre1a,Zfp365,Pole2,Usp7,Nbn,Smc5,Hnrnpu,Rif1,Rad51c,Blm,Pot1,Parn,Prim2,Cct8,Hus1,Atrx,Pinx1,Rpa3,Terf1,Smc6,Rad50,Rad51,Dhx36,Ccne2,Naf1,Hnrnpd,Rfc4,H3f3a,Hnrnpa1,Cct2,Gnl3l,Ccne1,LOC100362333,Pkib,Nop10	0.782011	1	-0.185171	-0.88004	13997	140	Fen1,Cct5,Rad50,Terf1,Hist1h4b,Hnrnpa2b1,Naf1,LOC100362333,Gnl3l,Blm,Exo1,Dclre1a,Lto1,Hdac8,Nbn,Hist1h3b,Cct2,Hsp90ab1,Pinx1,Ccne1,Nat10,Prim2,Terf2,Rpa3,Nop10,Nek7,Rad51,Pkib	0.87786	0.721607
GOBP_TELOMERE_MAINTENANCE_VIA_SEMI_CONSERVATIVE_REPLICATION	0.967163	0.998626	-0.17796	-0.601519	24180	26	Pole4,Pole3,Rfc4,LOC100362333	0.803104	0.997651	0.241668	0.775223	21421	26	Rpa1,Rfc3,Pole2	0.722609	0.920416	-0.234714	-0.829526	17635	26	Prim2,Rpa3,Terf1,Rfc4,LOC100362333	0.842215	1	0.232193	0.745387	23928	26	Pole3,Pola2,Rpa1,Pole4,Rfc3,Upf1,Pole	0.997651	0.920416
GOBP_REGULATION_OF_TELOMERE_MAINTENANCE	0.107957	0.521019	-0.295471	-1.25829	2684	73	Pinx1,Tent4b,Nat10,Gnl3l,Atrx,Pif1,Cct2,Pot1,Mapk3,Terf1,Usp7,Smg6,Tcp1,Xrn1,Cct7,Map3k4,Dhx36,Rad50,Hnrnpa1,Pkib,Naf1,Atm,Cct8,Atr,Aurkb,Cct6a,Mapk1,Terf2ip	0.0728306	0.537368	-0.317819	-1.31065	1639	73	Stn1,Nek7,Upf1,Pinx1,Cct5,Pif1,Pml,Map3k4,Rtel1,Map2k7,Ctc1,Cct6a,Mapk1,Mapk15,Cct7,Terf2,Terf2ip,Hmbox1,Tnks,Tinf2,Hdac8,Pkib,Nat10,Aurkb	0.855243	0.964492	-0.177495	-0.795776	20831	73	Gnl3,Hnrnpa2b1,Cct6a,Usp7,Nbn,Hnrnpu,Pot1,Parn,Cct8,Atrx,Pinx1,Terf1,Rad50,Dhx36,Naf1,Hnrnpd,Hnrnpa1,Cct2,Gnl3l,Pkib	0.865695	1	-0.188639	-0.800559	17048	73	Mapkapk5,Usp7,Slx4,Aurkb,Hnrnpd,Exosc10,Tinf2,Rtel1,Myc,Parn,Ylpm1,Cct7,Pnkp,Cct5,Rad50,Terf1,Hnrnpa2b1,Naf1,Gnl3l,Hdac8,Nbn,Cct2,Pinx1,Nat10,Terf2,Nek7,Pkib	0.521019	0.964492
GOBP_NEGATIVE_REGULATION_OF_TELOMERE_MAINTENANCE	0.464218	0.827137	-0.281917	-0.993071	11565	31	Stn1,Parp1,Tinf2,Pinx1,Tent4b,Nat10,Gnl3l,Pif1,Pot1,Terf1,Smg6,Xrn1,Rad50,Hnrnpa1,Atm,Terf2ip	0.399922	0.855228	-0.300273	-1.03265	9286	31	Stn1,Pinx1,Pif1,Rtel1,Ctc1,Terf2,Terf2ip,Tnks,Tinf2,Nat10	0.889171	0.975266	-0.194621	-0.719444	21741	31	Nbn,Hnrnpu,Pot1,Pinx1,Terf1,Rad50,Hnrnpa1,Gnl3l	0.933647	1	-0.192218	-0.678089	19867	31	Rad50,Terf1,Gnl3l,Nbn,Pinx1,Nat10,Terf2	0.827137	0.975266
GOBP_POSITIVE_REGULATION_OF_TELOMERE_MAINTENANCE	0.06055	0.430097	-0.357557	-1.38316	1505	46	Atrx,Cct2,Pot1,Mapk3,Tcp1,Cct7,Map3k4,Dhx36,Rad50,Hnrnpa1,Pkib,Naf1,Atm,Cct8,Atr,Aurkb,Cct6a,Mapk1	0.224931	0.741562	-0.308102	-1.1559	5138	46	Pml,Map3k4,Rtel1,Map2k7,Cct6a,Mapk1,Mapk15,Cct7,Terf2,Hmbox1,Tnks,Pkib,Aurkb	0.491662	0.811863	-0.240041	-0.976665	12058	46	Terf2,Atm,Gnl3,Hnrnpa2b1,Cct6a,Nbn,Pot1,Parn,Cct8,Atrx,Rad50,Dhx36,Naf1,Hnrnpd,Hnrnpa1,Cct2,Pkib	0.608465	0.987048	-0.23704	-0.916047	12520	46	Mapkapk5,Slx4,Aurkb,Hnrnpd,Rtel1,Parn,Cct7,Pnkp,Cct5,Rad50,Hnrnpa2b1,Naf1,Nbn,Cct2,Terf2,Nek7,Pkib	0.430097	0.811863
GOBP_NEGATIVE_REGULATION_OF_TELOMERE_MAINTENANCE_VIA_TELOMERASE	0.456188	0.823497	-0.320026	-0.996592	11510	19	Stn1,Tinf2,Pinx1,Tent4b,Nat10,Gnl3l,Pif1,Pot1,Terf1,Xrn1,Hnrnpa1	0.413207	0.865329	-0.339329	-1.02733	9673	19	Stn1,Pinx1,Pif1,Ctc1,Terf2,Tinf2,Nat10	0.538502	0.838441	-0.289004	-0.938419	13195	19	Hnrnpu,Pot1,Pinx1,Terf1,Hnrnpa1,Gnl3l	0.653381	0.995657	-0.279052	-0.865889	14359	19	Terf1,Gnl3l,Pinx1,Nat10,Terf2	0.823497	0.838441
GOBP_REGULATION_OF_SYNAPTIC_TRANSMISSION_GABAERGIC	0.466269	0.827492	0.288156	0.989817	11652	28	Drd2,Htr1b,Car7,Cln3,Tac1,Cnr2,Npas4,Syn3	0.413885	0.865372	-0.305499	-1.02461	9657	28	Adra1a,Prkce,Stxbp1,Plcl1,Adora1	0.373154	0.742587	0.294076	1.05429	9523	28	Adra1a,Nisch,Npas4,Syn3,Nlgn2,Oxtr,Phf24	0.708369	1	-0.246796	-0.846522	15100	28	Car7,Kif5b,Kras,Cnr2,Drd2,Adora1,Plcl1,Tac1	0.827492	0.742587
GOBP_POSITIVE_REGULATION_OF_SYNAPTIC_TRANSMISSION_GABAERGIC	0.564842	0.868478	0.356608	0.915195	14050	10	Car7,Tac1,Hap1	0.582826	0.935542	-0.358362	-0.901247	13798	10	Adra1a,Prkce	0.32508	0.7069	0.419589	1.11323	8218	10	Adra1a,Nlgn2,Oxtr,Zdhhc3,Prkce	0.633218	0.992953	0.350059	0.868394	17258	10	Adra1a,Zdhhc3,Nlgn2,Hap1	0.868478	0.7069
GOBP_REGULATION_OF_ACTIN_FILAMENT_BUNDLE_ASSEMBLY	0.0588517	0.425664	0.297461	1.32157	1473	92	Smad3,Pxn,Rapgef3,Id1,Tac1,S100a10,Tesk1,Arhgef10l,Cgnl1,Synpo2l,LOC100910732,Arhgef10,Nf2,Cx3cl1,Arap1,Pfn3,Arhgef18,Limk1,Pik3r1,Abl1,Asap3,Frmd7,Gpr65,Serpinf2,Shank3,Sorbs3,F11r,LOC100909750,Synpo2,Sfrp1	0.254616	0.766293	0.266264	1.11295	7059	92	Smad3,Actg1,Pfn3,Id1,Wnt4,S100a10,Mkks,Plek,Ptger4,Sfrp1,Cgnl1,Pxn,Synpo2l,Met,Gpr65,Frmd7,Tesk1,Pik3r1,Shank3,Serpinf2,Arap1,Sdc4,Cx3cl1,Alms1,Nox4,Tgfbr1	0.00800375	0.119647	0.328348	1.53071	204	92	Apoa1,Arhgef18,Mtor,Myoc,Arhgap28,Smad3,Cgnl1,Synpo,Bag4,Arhgef15,Tsc1,Cx3cl1,LOC100910732,Synpo2l,Id1,Arhgap6,Limk1,Arhgef10,Epha1,F11r,Coro2b,Shank3,Arap1,Pfn1	0.196136	0.746308	0.278432	1.16075	6070	92	Smad3,Plek,Arhgef15,Cgnl1,Id1,Met,Mtor,Synpo2l,Arhgef18,Shank3,Arhgap28,Cx3cl1,Wnt4,Apoa1,Actg1,Myoc,Synpo,Ppm1f,Arap1,Arhgap6,Slc9a1,Sfrp1,Nrp1,Nox4,Pfn1,Shank1,F11r,Pfn3,Ptger4,Coro2b,Frmd7	0.425664	0.119647
GOBP_NEGATIVE_REGULATION_OF_ACTIN_FILAMENT_BUNDLE_ASSEMBLY	0.488194	0.836678	0.286548	0.974746	12198	27	Cgnl1,LOC100910732,Arap1,Arhgef18,Pik3r1,Frmd7,Shank3,F11r,Arhgap28,Shank1,Pfn1,Was,Arhgap6,Ppfia1,Stmn1	0.438133	0.876262	-0.303211	-1.00625	10211	27	Dlc1,Stmn1,Tacstd2	0.00489467	0.0875888	0.501676	1.78085	124	27	Arhgef18,Myoc,Arhgap28,Cgnl1,LOC100910732,Arhgap6,F11r,Coro2b,Shank3,Arap1,Pfn1	0.251837	0.807396	0.357679	1.15998	7197	27	Cgnl1,Met,Arhgef18,Shank3,Arhgap28,Myoc,Arap1,Arhgap6,Pfn1,Shank1,F11r,Coro2b,Frmd7	0.836678	0.0875888
GOBP_POSITIVE_REGULATION_OF_ACTIN_FILAMENT_BUNDLE_ASSEMBLY	0.0439044	0.383073	0.345309	1.40719	1101	59	Smad3,Pxn,Rapgef3,Id1,Tac1,S100a10,Tesk1,Arhgef10l,Synpo2l,Arhgef10,Nf2,Cx3cl1,Pfn3,Limk1,Abl1,Gpr65,Serpinf2,Sorbs3,LOC100909750,Synpo2,Sfrp1,Epha1,Synpo	0.368386	0.840125	0.272097	1.04804	10088	59	Smad3,Pfn3,Id1,Wnt4,S100a10,Plek,Sfrp1,Pxn,Synpo2l,Gpr65,Tesk1,Serpinf2,Sdc4,Cx3cl1,Nox4,Tgfbr1	0.02412	0.222874	0.346932	1.48055	615	59	Apoa1,Mtor,Myoc,Smad3,Synpo,Bag4,Arhgef15,Tsc1,Cx3cl1,Synpo2l,Id1,Limk1,Arhgef10,Epha1	0.474178	0.9415	0.257342	0.989074	14212	59	Smad3,Plek,Arhgef15,Id1,Mtor,Synpo2l,Cx3cl1,Wnt4,Apoa1,Myoc,Synpo,Ppm1f,Sfrp1,Nrp1,Nox4,Pfn1,Pfn3	0.383073	0.222874
GOBP_REGULATION_OF_NUCLEOBASE_CONTAINING_COMPOUND_TRANSPORT	0.620588	0.889681	-0.309371	-0.880769	15613	14	Adora1,Tpr,Setd2,Iws1,Cpsf6,Dhx9,Riok2,Nup153,Nsun2	0.548249	0.926331	-0.333845	-0.927693	12930	14	Nsun2,Akap8l,Iws1,Nrde2,Supt6h,Adora1	0.242108	0.623611	-0.399163	-1.1876	5958	14	Nup153,Setd2,Tpr,Nsun2,Riok2,Dhx9,Cpsf6	0.323055	0.860257	-0.388792	-1.10547	7228	14	Riok2,Akap8l,Iws1,Nrde2,Setd2,Supt6h,Cpsf6,Nsun2,Tpr,Dhx9,Adora1	0.889681	0.623611
GOBP_SECRETORY_GRANULE_LOCALIZATION	0.442179	0.8161	-0.372587	-1.01174	11126	12	Map2,Kif5a,Uso1,Syt4,Kif1b	0.0742091	0.541175	-0.549633	-1.45989	1749	12	Kif1a,Kif5a,Kif1b,Tanc2	0.760247	0.933156	-0.273927	-0.777496	18676	12	Pik3cg,Kif5b,Map2,Uso1,Syt4	0.319481	0.858829	-0.409205	-1.11015	7210	12	Map2,Ppfia2,Kif5a,Kif5b	0.541175	0.858829
GOBP_METHYLATION	0.83892	0.966308	0.167897	0.874902	21149	272	Eef1akmt1,Ttll12,Mettl25,Trmt2a,Pld6,Bhmt,Prdm1,Mbd3,Dnmt3b,Prdm5,N6amt1,Nsun7,Setd3,Etfbkmt,Myc,Aass,Btg2,Spi1,Eef2kmt,Mrm2,Trmt1,Zfp110,Mtrr,Lcmt2,Gsto1,Dot1l,Tdrd9,Bcdin3d,Bcor,Phf19,Cxxc1,Pcif1,Gata3,Inmt,Bend3,Kmt5c,Mettl3,Pemt,Dpy30,Atf7ip,Gamt,Kmt2b,Carm1,Mthfr,Ramac,Prdm16,Hsd17b10,Nop2,Zfp335,Phf1,Rab3d,Coprs,Ezh2,Fbl,Pih1d1,Stpg4	0.954092	1	0.165979	0.808753	28097	272	Btg2,Gata3,Piwil4,Eef1akmt1,Setd3,Spi1,Etfbkmt,Nsun7,Tex15,Fdxacb1,Trmt13,Pwp1,Mtrr,Mettl25,Bhmt,Pcmtd2,Prdm1,Eed,Prdm15,Nsun3,Fbl,Phf1,Tyms,Mettl24,Ash2l,Trmt2a,Prdm5,Fkbp6,Pemt,Mthfr,Thumpd3,Armt1,Pld6,Ramac,Ttll12,Dpy30,Myc,Wdr5b,Bhmt2,Mettl21a,Tdrd5,Bud23,Ezh2,Tgs1,Paxbp1,Trmo,Mettl23,Dimt1,Tfb1m,Kmt5c,Ndufaf7,Mphosph8,Tfb2m,Rbbp5,Aass,Phf19,Sirt7,Prmt8,Setd4,Pik3ca,Carnmt1,Dph5,Kdm3a,Lcmt2,Mat2a,Prdm16,Pygo2,Asmt	0.316624	0.699921	-0.190081	-1.04995	7743	272	Rlf,Kmt2e,Prdm10,Ftsj3,Ppm1d,Tfb1m,Ece2,Nsun2,Rrp8,Trmt10a,Kdm1a,Kmt5b,Dimt1,Trmt13,Mbd2,Ogt,Rnf20,Mettl18,Mat2b,Mtf2,Ndufaf5,Rif1,As3mt,Fam98a,Prdm5,Dph5,Alkbh8,Mettl14,Coq3,Cbll1,Mettl25,Eef1akmt2,Tgs1,Thumpd2,Gsto1,Atrx,Carnmt1,Zfp110,Lcmt1,Wtap,Mettl6,Ash2l,Arid4a,Fbxo11,Piwil4,Mettl5,Dpy30,Mettl1,Rab6a,Trmo,Pik3ca,Mettl21a,Pcmtd1,Rbbp5,Tpmt,Eed,Zcchc4,Wdr61,Etf1,Tfb2m,Thumpd3,Gata3,Trmt10c,Rnmt,Mat2a,Trmt6,Eef1akmt1,Larp7,Hnmt,Armt1,Ramac,Fkbp6	0.996137	1	0.148241	0.715882	34552	272	Prdm1,Fdxacb1,Smyd1,Bhmt2,Tex15,Prdm15,Nsun7,Prdm16,Pygo2,Tet3,Dnmt3a,Mettl24,Dydc2,Btg2,Phf1,Bud23,Eef1akmt3,Etfbkmt,Wdr5b,Mgmt,Prmt8,Men1,Ftsj1,Rbm15,Tdrd9,Ehmt2,Ctnnb1,Cmtr1,Kmt2b,Pcmtd2,Setd3,Cmtr2,Pld6,Tdrd5,Zfp335,Eef1aknmt,Comt,Fbl,Snrpb,Mthfr,Chd5,Mettl11b,Ndufaf7,Comtd1,Setd6,Prmt7,Prdm11,Mettl17,Fos,Ttll12,Trim28,Mettl4,Piwil4,Mis18a,Mllt6,Parp1,Pemt,Trmt13,Pwp1,Pih1d1,Bhmt,Sirt7,Nnmt,Icmt,Trmt5,Spi1,Brca1,Ehmt1,Nsd2,Pcif1,Wdr4,Bcor,Mta2	0.966308	0.699921
GOBP_REGULATION_OF_PROTEIN_POLYMERIZATION	0.986647	1	0.148536	0.738547	24752	188	Cdc42ep3,Alox15,Fchsd1,Prex1,Pfn4,Nin,Tppp3,Iqgap2,Nphs1,Whamm,Fkbp4,Rangrf,Ttbk1,Cdc42ep5,Cav3,Numa1,Kank3,Kank1,Carmil2,Flii,Cdk5rap2,Pfn3,Tmod4,Cotl1,Plekhg2,Baiap2l1,Prkcd,Dbn1,Arf6,Abl1,Fhod3,Snx9	0.382797	0.847	-0.213433	-1.02404	8143	188	Arf6,Fhod3,Lmod1,Ptk2b,Rdx,Washc2c,Arhgap18,Trim27,Slit2,Add2,Kank1,Ppp1r9a,Dctn1,Cyfip1,Hax1,Hcls1,Map1b,Cdc42ep1,Hip1r,Pak3,Rictor,Washc5,Bag4,Dlg1,Tppp2,Mapt,Pak1,Bin1,Arpc3,Coro1b,Wasf3,Tmod1,Ssh1,Nav3,Snca,Tmod4,Myadm,Icam1,Sptbn1,Ap1ar,Tubb4a,Mecp2,Arpin,Vill,Sptb,Tbcd,Prkce,Sptan1,Tppp,LOC691418,Pick1,Spta1,Gmfb,Stmn1,Slc39a12	0.313989	0.697313	0.201764	1.05768	8023	188	Tppp,Gsn,Prex1,Mtor,Arhgap28,Sptb,Baiap2,Slc39a12,Plekhg2,Baiap2l1,Bag4,Nav3,Sptbn2,Pink1,Cdc42ep1,Camsap1,Ttbk1,Cdk5r1,Hip1r,Vasp,Spire2,Ssh1,Dmtn,Fmn1,Nin,Nphs1,Vill,Sptan1,Dbnl,Pfn1,Add1,Ocln,Add2,Trim27,Gmfb,Cav3,Gmfg,Tbcd,Eml2,Fchsd1,Tmod1,Kank1,Icam1,Prkce,Vil1,Ptk2b,Snx9,Slit2,Twf2,Arfip2,Numa1,Bin1,Coro1a,Sptbn4,Ssh2,Clasp1,Tppp3,Cdc42ep2,Coro1b,Dctn1,Camsap3,LOC100909840,Magel2,Rps3,LOC691418,Mecp2,Psrc1,Washc1,Grb2	0.906054	1	0.175311	0.810817	29974	188	Capg,Nphs1,Psrc1,Vasp,Baiap2l1,Plekhg2,Met,Mtor,Spire2,Fmn1,Gsn,Fchsd1,Nav3,Brk1,Iqgap2,Arhgap28,Cyfip1,Slit2,Coro1a,Baiap2,Gmfg,Tppp,Slc39a12,Cdc42ep4,Ocln,Cav3,Prex1,Arpc5l,Tbcd,Cdk5r1,Sptb,Dbnl,Rangrf,Sptbn2,Eml2,Ssh2,Alox15,Pfn1,Pink1,Ptk2b,Camsap1,Pfn3,Nin,Camsap3,Sptbn4	0.847	0.697313
GOBP_NEGATIVE_REGULATION_OF_PROTEIN_POLYMERIZATION	0.224257	0.663205	-0.276346	-1.14673	5572	64	Twf1,Spta1,Mtpn,Sptan1,Capza2,Stmn2,Vdac2,Slit2,Myadm,Snca,Capg,Tbcd	0.0192973	0.344698	-0.371575	-1.49304	434	64	Tmod2,Dmtn,Sptbn2,Kank4,Avil,Inpp5j,Map2,Flii,Dyrk1a,Mtpn,Vil1,Fhod3,Lmod1,Rdx,Washc2c,Slit2,Add2,Kank1,Hip1r,Tmod1,Ssh1,Snca,Tmod4,Myadm,Sptbn1,Tubb4a,Vill,Sptb,Tbcd,Sptan1,Spta1,Stmn1	0.654881	0.893405	-0.205509	-0.897242	15984	64	Washc2c,Myadm,Lmod1,Vdac2,Svil,Arfgef1,Dyrk1a,Capzb,Prkcd,Rdx,Twf1,Map2,Add3,Eps8,Mkks,Capza2,Stmn2,Capza1,Pfn4	0.169916	0.716196	-0.285963	-1.18386	3389	64	Fkbp4,Flii,Map2,Add3,Spta1,Dyrk1a,Rdx,Kank3,Capzb,Tubb4a,Prkcd,Fhod3,Lmod1,Tmod4,Stmn1,Pfn4	0.344698	0.716196
GOBP_POSITIVE_REGULATION_OF_PROTEIN_POLYMERIZATION	0.753667	0.938078	0.190224	0.871609	18910	110	Cdc42ep3,Alox15,Fchsd1,Nin,Tppp3,Iqgap2,Nphs1,Whamm,Ttbk1,Cdc42ep5,Cav3,Numa1,Carmil2,Cdk5rap2,Baiap2l1,Arf6,Snx9,Cdc42ep1,Grb2,Wasf3,Lmod1,Myo1c,Arpc1b,Gsn,Tppp2	0.830568	1	0.193263	0.831748	23127	110	Nphs1,Alox15,Cdc42ep3,Iqgap2,Psrc1,Fchsd1,Arpc5,Cav3,Actr3,Vasp,Arpc5l,Baiap2l1,Met,Fes,Carmil2,Nin,Drg1,Brk1,Arf1,Myo1c,Nck2,Arpc2,Cdc42ep5,Gmfg,Spire1,Togaram1	0.23314	0.616481	0.232743	1.11952	5945	110	Tppp,Gsn,Mtor,Baiap2,Baiap2l1,Bag4,Nav3,Pink1,Cdc42ep1,Ttbk1,Cdk5r1,Hip1r,Vasp,Spire2,Fmn1,Nin,Nphs1,Pfn1,Ocln,Trim27,Gmfb,Cav3,Gmfg,Fchsd1,Icam1,Prkce,Vil1,Ptk2b,Snx9,Arfip2,Numa1,Bin1,Coro1a,Clasp1,Tppp3,Cdc42ep2,Coro1b,Dctn1,LOC100909840,Magel2,Rps3,LOC691418,Mecp2,Psrc1,Washc1,Grb2	0.432814	0.923078	0.236233	1.01219	13582	110	Nphs1,Psrc1,Vasp,Baiap2l1,Met,Mtor,Spire2,Fmn1,Gsn,Fchsd1,Nav3,Brk1,Iqgap2,Cyfip1,Coro1a,Baiap2,Gmfg,Tppp,Cdc42ep4,Ocln,Cav3,Arpc5l,Cdk5r1,Alox15,Pfn1,Pink1,Ptk2b	0.938078	0.616481
GOBP_GONADOTROPIN_SECRETION	0.22572	0.664206	0.475747	1.22095	5614	10	Crh,Tacr2,Inha	0.495784	0.906898	0.392055	0.970709	13051	10	Crh,Inha,Inhbb	0.867698	0.969217	0.256634	0.680883	21937	10	Tacr2,Tbx3,Foxd1,Inhba	0.609224	0.987048	0.356984	0.885573	16604	10	Tbx3,Foxd1,Inha	0.664206	0.969217
GOBP_MYELIN_ASSEMBLY	0.742366	0.932999	0.263239	0.803758	18403	18	Ercc2,Cd9,Mobp,Abca2	0.664512	0.960499	-0.286973	-0.857428	15625	18	Abca2,Gpc1,Cntnap1,Mobp,Tppp	0.0921192	0.419806	0.436132	1.38773	2345	18	Tppp,Abca2,Itgb4,Ercc2,Gpc1,Cntnap1,Tenm4,Cd9	0.55782	0.971455	0.317146	0.928787	15628	18	Ercc2,Itgb4,Tenm4,Tppp,Gpc1,Mtmr2,Abca2,Cntnap1	0.932999	0.419806
GOBP_AXON_ENSHEATHMENT_IN_CENTRAL_NERVOUS_SYSTEM	0.0283419	0.331803	0.512821	1.58934	701	19	Ercc2,Clu,Fa2h,Kcnj10,Hes5,Mobp,Ncstn,Abca2,Myrf	0.706518	0.979476	-0.274946	-0.832411	16540	19	Mag,Nkx6-2,Myrf,Abca2,Cntnap1,Mobp,Sox10	0.0141193	0.165326	0.523917	1.69312	359	19	Kcnj10,Abca2,Ercc2,Hes5,Mag,Fa2h,Nkx6-2,Cntnap1,Tenm4,Clu,Myrf	0.737546	1	0.272907	0.809858	20668	19	Ercc2,Tenm4,Hes5,Kcnj10,Abca2,Cntnap1,Clu	0.331803	0.165326
GOBP_REGULATION_OF_ICOSANOID_SECRETION	0.261887	0.69669	0.401518	1.16569	6537	15	Ntsr1,Pla2g3,Syk,Edn1,Pla2r1,Map2k6	0.70598	0.979476	-0.291194	-0.82481	16634	15	Avpr1b,Tnfrsf11a,Agtr2,P2rx4	0.978692	0.996491	-0.176902	-0.537097	24113	15	Map2k6,Edn1,Ptges,Agtr2	0.661274	0.997532	-0.2947	-0.855319	14713	15	P2rx4,Ptges,Ntsr1,Agtr2,Edn1	0.69669	0.996491
GOBP_ICOSANOID_SECRETION	0.402992	0.795903	-0.288605	-1.03274	10048	33	Agtr2,Anxa1,Drd3,Pla2g2d,Bdkrb2	0.643849	0.954719	0.260185	0.88362	17287	33	Pla2g2c,Ace,Pla2g5,Proca1,Pla2g3,Map2k6	0.385786	0.752354	0.278825	1.04131	9813	33	Bdkrb2,Abcc4,Pla2g5,Ace,Nmb,Drd4,Tnfrsf11a,Avpr1b,Syk	0.10647	0.625237	0.389195	1.32288	3073	33	Bdkrb2,Abcc4,Pla2g5,Ace,Il1b,Drd4,Nmb,Cyp4f18,Pla2g4f,Sstr4,Pla2g4a,Syk	0.795903	0.625237
GOBP_ALANINE_TRANSPORT	0.148625	0.578047	-0.484145	-1.31467	3739	12	Slc6a6,Slc36a4,Slc38a5,Slc6a17,Slc7a8	0.0903655	0.575042	-0.534272	-1.41909	2130	12	Slc6a6,Slc6a17,Slc7a8,Slc36a4,Slc38a5	0.165009	0.535136	0.457183	1.28641	4196	12	Slc7a8,Slc6a6,Slc36a1,Slc7a10,Slc36a4,Slc38a3,Slc6a17	0.4313	0.922885	0.390191	1.02228	11830	12	Slc7a8,Slc7a10,Slc6a6,Slc36a1	0.575042	0.535136
GOBP_REGULATION_OF_CHONDROCYTE_DIFFERENTIATION	0.895891	0.984845	-0.194691	-0.73327	22347	41	Zbtb16,Grem1,Trps1,Lnpk,Mboat2,Adamts12,Gdf6,Sox5,Snai2,Efemp1	0.977463	1	-0.170561	-0.625159	22552	41	Sox5,Trps1,Gli3,Ptpn11	0.484595	0.808169	0.248797	0.979476	12377	41	Ccn4,Smad3,Mdk,Smad7,Pkdcc,Sox9,Ltbp3,Zfp219	0.541574	0.96618	0.265952	0.948249	15807	41	Ccn4,Mdk,Smad3,Smad7,Pkdcc,Sox9,Zbtb16,Rarg,Efemp1	0.984845	0.808169
GOBP_NEGATIVE_REGULATION_OF_CHONDROCYTE_DIFFERENTIATION	0.919827	0.9902	-0.211921	-0.659941	23209	19	Grem1,Adamts12,Snai2,Efemp1	0.916154	1	-0.219531	-0.664638	21448	19	Rflnb,Grem1,Rarb,Chadl,Rflna,Gli2,Snai2,Efemp1,Ptpn11	0.90591	0.979614	0.208149	0.672665	23097	19	Ccn4,Sox9,Ltbp3,Ptpn11,Rarg,Bmp4,Gli2,Chadl,Rflnb,Wnt9a	0.713638	1	0.278338	0.825974	19998	19	Ccn4,Sox9,Rarg,Efemp1,Ltbp3,Adamts12	0.9902	0.979614
GOBP_POSITIVE_REGULATION_OF_CHONDROCYTE_DIFFERENTIATION	0.553054	0.865178	0.320008	0.92905	13806	15	Smad3,Fgf18,Zfp219,Sox6,Bmp6,Sox9,Smad7	0.790264	0.997506	-0.270218	-0.765395	18620	15	Sox5,Gli3	0.0947443	0.425119	0.463442	1.39455	2402	15	Smad3,Smad7,Pkdcc,Sox9,Zfp219,Zbtb16	0.281972	0.830545	0.412442	1.1509	7824	15	Smad3,Smad7,Pkdcc,Sox9,Zbtb16	0.865178	0.425119
GOBP_REGULATION_OF_HORMONE_METABOLIC_PROCESS	0.53768	0.857876	0.279814	0.943374	13441	26	Bmp2,Tcf7l2,Rest,Adm,Arnt,Gata3,Stub1,Bmp5,Hpn	0.936257	1	-0.200778	-0.660082	21840	26	Ppargc1a,H6pd,Gal,Adm,Cyp27b1,Stc2,Dgkq,Dkk3	0.597435	0.867147	-0.256506	-0.906545	14580	26	Hif1a,Bmp5,Bmp2,Gata3,Tcf7l2	0.289393	0.837251	-0.331934	-1.1197	6247	26	Tcf7l2,Bmp2,Adm	0.857876	0.837251
GOBP_POSITIVE_REGULATION_OF_HORMONE_METABOLIC_PROCESS	0.915982	0.989649	0.239809	0.63296	22752	11	Adm,Arnt,Gata3,Hpn,Bmp6	0.425743	0.867953	0.40377	1.02765	11222	11	Gata3,Wnt4,Hpn,Arnt	0.0494824	0.314059	-0.556711	-1.53678	1218	11	Adm,Rdh10,Hif1a,Gata3	0.527165	0.960139	-0.35577	-0.940422	11953	11	Adm	0.867953	0.314059
GOBP_RESPONSE_TO_FOLLICLE_STIMULATING_HORMONE	0.878875	0.98017	-0.248169	-0.673891	22115	12	Inhba,Ppargc1a,Hmgcs1,Gclm,Asns	0.15533	0.671968	-0.491968	-1.30673	3662	12	Ghsr,Notch1,Ppargc1a,Star,Inhba,Asns,Gclm	0.236485	0.61816	0.425496	1.19725	6014	12	Notch1,Srd5a1,Epha8,Pappa1,Star,Gclm,Inhba,Ghsr,Tgfbr3	0.671576	0.998423	0.32182	0.843151	18421	12	Notch1,Epha8,Tgfbr3,Srd5a1,Pappa1,Gclm,Inhba,Ppargc1a,Star,Ghsr,Hmgcs1,Asns	0.671968	0.61816
GOBP_RESPONSE_TO_ESTRADIOL	0.0472021	0.392049	0.290608	1.32952	1185	109	Penk,Ramp3,Slc6a4,Th,Rgs9,Ass1,Cryab,Ptch1,Nqo1,Hsf1,Mbd3,Dnmt3b,Calr,Bmp7,Wfdc1,Kcnj11,Pam,Pdgfrb,Srd5a1,Itga2,Tgfb1,Igfbp2,Pou4f1,Ncor2,Fgf10,Esr2,Ezh2,Sstr2,Ihh,Ppp1r9b,Stat5b,Apob,Fam210b,Ruvbl2,Eef2,Arpc1b,Ncoa3,Sfrp1,Wnt7a	0.0907848	0.575735	0.292098	1.25479	2522	109	Slc6a4,Itga2,Penk,Esr2,Casp3,Pdgfrb,Nrip1,Tgfb1,Fam210b,Th,Ccdc62,Kif18a,Sfrp1,Rgs9,Calr,Nqo1,Apob,Bmp7,Igfbp2,Ppp1r9b,Cflar,Col1a1,Tfpi,Gjb2,Hnrnpd,Ptch1,Ccnd1,Ezh2,Zfp703,Ramp3,Ddx18,Dusp1	0.282714	0.667711	-0.225246	-1.0882	6932	109	Mbd2,Cflar,Col1a1,Bcl2l11,Tfpi,Cat,Pten,Gjb2,Aldh1a2,Strn3,Socs2,Gja1,Ets1,Dusp1,Ddx18,Cd38,Anxa1,Nrip1,Ppp1r9b,Esr1,Hnrnpd,Casp3,Pam,Slc6a4,Fgf10,Ptn,Hpgd	0.765878	1	0.200487	0.858126	24069	109	Zfp703,Cyp19a1,Nr2f2,Itga2,Crhbp,Ogg1,Dnmt3a,Wnt8b,Mmp15,Ctnnb1,Ccnd1,Igfbp2,Sstr3,Bmp7,Ggt7,Sfrp1,Esr2,Pdgfrb,Sstr1,Slc6a4,Endog,Ncor2,Ncoa3,Fam210b,Rgs9,Penk,Tfpi,Tgfb1,Ccna2,Stat3,Tacr3,Arnt2,Ncoa1,Casp8,Egfr,Pcna	0.392049	0.667711
GOBP_INTRACELLULAR_LIPID_TRANSPORT	0.956029	0.997587	-0.175782	-0.658262	23872	40	Slc25a20,Serac1,Abcd2,Sgpp1,Relch,Scp2d1,Osbp,Prkab2	0.563649	0.930429	0.263296	0.933806	15182	40	Thrsp,Cpt1b,Mid1ip1,Cpt1a,Npc2,Osbpl2,Plekha8,Ldlr,Abcd3	0.60356	0.868705	0.232688	0.91071	15426	40	Abca2,Abcd1,Ldlrap1,Npc1,Prkaa2,Npc2,Osbp,Lrp6	0.400507	0.904704	0.291719	1.03482	11681	40	Thrsp,Abcd1,Npc2,Cpt1a,Osbp,Prkaa2	0.930429	0.868705
GOBP_INTRACELLULAR_STEROL_TRANSPORT	0.948624	0.996164	-0.194003	-0.628304	23781	22	Relch,Scp2d1,Osbp	0.418331	0.86625	-0.325345	-1.02423	9757	22	Abca2,Serac1,Osbp,Npc1,Arv1,Star,Abcg1,Ldlrap1	0.301954	0.686941	0.330948	1.11339	7694	22	Abca2,Ldlrap1,Npc1,Npc2,Osbp,Lrp6	0.992068	1	0.164885	0.507893	28016	22	Npc2,Osbp,Lrp6,Pcsk9,Abca2,Serac1,Nus1,Relch	0.86625	0.686941
GOBP_REGULATION_OF_LIPID_TRANSPORT	0.474335	0.829323	0.213553	0.990945	11883	119	Crh,Disp3,Ptch1,Ntsr1,Adora2a,C1qtnf1,Akt2,Pla2g3,Acsl1,Tspo,Tac1,Nr1h2,Avpr1a,Lpcat3,Syk,Ces1d,Abca2,Hrh3,Kmo,Yjefn3,Prkcd,Edn1,Adipoq,Agt,Pla2r1,Pltp,Map2k6,Pomc,Lrp1,Abca12	0.0237147	0.368467	-0.307293	-1.38064	523	119	Eprs,Abca2,Cry1,Avp,Kdm5b,Zdhhc8,Gal,Abca3,Ghrl,Fis1,Arv1,Itgav,Tmf1,Grm7,Crhr1,Avpr1b,Dbi,Tnfrsf11a,Gps2,Agtr2,Ttc39b,Atp8a1,Apoa1,Nkx3-1,P2rx4,Thbs1,Ldlrap1,Stxbp1,Apoa5,Atp8a2,Ptpn11,Adora1,Trh,Itgb3,Nfkbia	0.0968864	0.429027	0.254009	1.23861	2479	119	Apoa1,Pon1,Abca2,Lrp1,Furin,Srebf2,Cyp8b1,Ldlrap1,Ren,Adipoq,Irs2,Pltp,Atp8a1,Tspo,Abca3,Lrat,Abca7,Kdm5b,Nr1h2,Apoa5,Itgav,Cyp19a1,Tnfrsf11a,Zdhhc8,Atp8a2,Acsl1,Avpr1b,Syk,Ppara,Disp3,Cry1	0.720783	1	-0.193613	-0.895813	13185	119	Ttc39b,P2rx4,Ptch1,Nr1h3,Fabp3,Abcb4,Eprs,Crhr1,Akt2,Scp2d1,Ptges,Trh,Apoe,Adora2a,Nkx3-1,Ntsr1,Adora1,Agtr2,Itgb3,Prkcd,Gps2,Atp1a2,Edn1,Spp1,Tac1,Fis1,Nfkbia	0.368467	0.429027
GOBP_NEGATIVE_REGULATION_OF_LIPID_TRANSPORT	0.974708	0.999595	0.173632	0.590642	24355	27	Akt2,Nr1h2,Abca2,Hrh3,Pla2r1	0.0126566	0.302431	-0.499907	-1.65902	294	27	Abca2,Cry1,Fis1,Itgav,Grm7,Agtr2,Thbs1,Ptpn11,Adora1,Trh,Itgb3	0.715953	0.919248	0.23561	0.836372	18283	27	Abca2,Srebf2,Irs2,Nr1h2,Itgav,Cry1,Ptpn11,Nfkb1,Trh,Akt1,Pcsk9,Thbs1,Pla2r1,Cyp4f18,Grm7	0.45775	0.934483	-0.292123	-0.993692	9804	27	Nr1h3,Akt2,Trh,Adora1,Agtr2,Itgb3,Fis1	0.302431	0.919248
GOBP_POSITIVE_REGULATION_OF_LIPID_TRANSPORT	0.325176	0.745678	0.252562	1.0711	8184	72	Crh,Ptch1,Ntsr1,Adora2a,C1qtnf1,Pla2g3,Acsl1,Tac1,Nr1h2,Avpr1a,Lpcat3,Ces1d,Kmo,Prkcd,Edn1,Adipoq,Pla2r1,Pltp,Map2k6,Lrp1,Abca12	0.364051	0.838859	-0.25347	-1.0429	8212	72	Avp,Zdhhc8,Gal,Abca3,Ghrl,Tmf1,Avpr1b,Dbi,Tnfrsf11a,Gps2,Atp8a1,Apoa1,Nkx3-1,P2rx4,Ldlrap1,Stxbp1,Atp8a2,Nfkbia	0.192505	0.572842	0.26316	1.17146	4941	72	Apoa1,Pon1,Lrp1,Cyp8b1,Ldlrap1,Adipoq,Pltp,Atp8a1,Abca3,Lrat,Abca7,Nr1h2,Cyp19a1,Tnfrsf11a,Zdhhc8,Atp8a2,Acsl1,Avpr1b	0.678848	0.998851	-0.211532	-0.895789	13392	72	Avp,Tmem30a,Crh,Psen1,Abca12,Scp2,Cav1,Tmf1,Bmp6,C1qtnf1,Gal,Abca1,Acsl5,P2rx4,Ptch1,Nr1h3,Fabp3,Abcb4,Scp2d1,Ptges,Apoe,Adora2a,Nkx3-1,Ntsr1,Prkcd,Gps2,Edn1,Spp1,Tac1,Nfkbia	0.745678	0.572842
GOBP_REGULATION_OF_STEROL_TRANSPORT	0.705326	0.920829	0.22387	0.860539	17678	45	Ptch1,Tspo,Nr1h2,Lpcat3,Ces1d,Abca2,Yjefn3,Adipoq,Pltp,Lrp1,Abca12,Ldlrap1,Naxe,Apoe,Abca7	0.50395	0.90949	-0.259589	-0.969583	11546	45	Abca2,Zdhhc8,Abca3,Arv1,Gps2,Ttc39b,Apoa1,Ldlrap1,Apoa5,Nfkbia	0.0088819	0.126367	0.406955	1.63567	225	45	Apoa1,Pon1,Abca2,Lrp1,Furin,Srebf2,Cyp8b1,Ldlrap1,Adipoq,Pltp,Tspo,Abca3,Abca7,Nr1h2,Apoa5,Zdhhc8	0.311103	0.852024	0.300718	1.09362	9142	45	Adipoq,Pon1,Cyp8b1,Furin,Pltp,Apoa1,Lipg,Tspo,Srebf2,Abca3,Lrp1,Abca7	0.90949	0.126367
GOBP_POSITIVE_REGULATION_OF_STEROL_TRANSPORT	0.637484	0.89616	0.258037	0.886358	15931	28	Ptch1,Nr1h2,Lpcat3,Ces1d,Adipoq,Pltp,Lrp1,Abca12,Ldlrap1,Apoe,Abca7,Abca1	0.632012	0.951994	-0.265338	-0.889914	14747	28	Zdhhc8,Abca3,Gps2,Apoa1,Ldlrap1,Nfkbia	0.039102	0.280555	0.417563	1.497	997	28	Apoa1,Pon1,Lrp1,Cyp8b1,Ldlrap1,Adipoq,Pltp,Abca3,Abca7,Nr1h2,Zdhhc8	0.3845	0.899048	0.320722	1.05021	11028	28	Adipoq,Pon1,Cyp8b1,Pltp,Apoa1,Lipg,Abca3,Lrp1,Abca7	0.89616	0.280555
GOBP_REGULATION_OF_INTRACELLULAR_TRANSPORT	0.737005	0.931185	-0.173269	-0.914302	18332	301	Yod1,Dnajc27,Mapk14,Pak1,Nus1,Cep290,Rdx,Rint1,Ripor1,Sar1b,Gcc2,Pdcd10,Cpsf6,Slc35d3,Cryaa,Mief1,Ipo5,Scfd1,Map2,Prnp,Mapk3,Ndel1,Usp7,Dhx9,Gli3,Riok2,Ice1,Chp1,Nup153,Pcm1,Ppp3r1,Nsun2,Casp8,Bnip3l,Nefh,Pgap1,Erlec1,Rab23,Snx12,Hdac3,Kif20b,Yipf5,Hax1,Arih2,Ywhab,Pkia,Tnnc1,Ppp3cc,Xpo4,Map2k1,Rnf139,Tmem30a,Uhmk1,Ywhah,Jak2,Mtmr2,Rhot1,Ndrg4,C2cd5,Gdi1,Prkaa1,Ywhaq,Rufy3,Actn2,Fbxw7,Scp2d1,Mybpc3,Csnk2a2,Ctdspl2,Agtr2,Sfn,Bcl2,Siah3,Ywhaz,Tmem30b,Ywhag,Slc1a1,Sec16b,Mapk1,Nup58,Bves	0.534843	0.921272	-0.192152	-0.975557	10890	301	Dnajc30,Mief1,Nsun2,Chrm1,Edem2,Pik3r2,Pink1,Arhgap1,Gdi1,Atp13a2,Mapk14,Eipr1,Map2,Plk3,Ran,RGD1311251,Srebf1,Akap8l,Htra2,Hpca,Mtmr2,Rufy3,Scp2d1,Vps11,Inpp5f,Iws1,Slc35d3,Snx12,Nrde2,Cryab,Nup62,Tcaf1,Psen1,Prkaca,Rdx,Dmap1,Kif20b,Ice1,Lcp1,Ank3,Hdac3,Ywhaz,Supt6h,Ppp1r13b,Fbxw7,Hax1,Hcls1,Map1b,Abca2,Ppm1a,Hyal2,Pdzk1,Rnf31,Zpr1,Prr5l,Gsk3b,Hras,Ptpn23,Trim28,Cabp1,Casp8,Csnk2a2,Itgb2,Zfand1,Fez1,Emd,Fis1,Bag4,Ywhag,Pak1,Arv1,Hsp90ab1,Mapk1,Ndrg4,Brsk2,Aaas,Edem1,Mapk15,Nup54,Gsk3a,Sec16b,Rint1,Sufu,Lamp1,Agtr2,Mybpc3,Arih2,Nefh,Pla2g4e,Bves,Ldlrap1,Atp5if1,Gli3,Siah3,Fzd5,Apod,Bcl2,Ripor1,Ptpn11,Yod1,Hspa1l,Dync1h1,Nup58,Borcs5,Tmem30b,Tnnc1	0.706981	0.91599	-0.16528	-0.923147	17267	301	Usp36,Fez1,Nup54,Zic1,Tpr,Cep290,Sec16b,Rbm4,Fbxw7,Npepps,Arfip1,Nsun2,Rhot1,Ipo5,Xpo4,Msn,Chp2,Rab23,Jak2,Bid,Slc35d3,Svip,Riok2,Slc1a1,Tfdp2,Usp7,Ndel1,Prkcd,Stx18,Gripap1,Bves,Rdx,Efcab7,Kif5b,Map2,Rufy3,Chmp3,Angpt1,Fis1,Zdhhc2,Atp5if1,Pcm1,Inpp5f,Gdi1,Rab21,Ywhaz,Mybpc3,Nefh,Bnip3l,Prkaa1,Csnk2a2,Tmem30a,Ube2d3,Dhx9,Ywhah,Agtr2,Reep5,Ufm1,Chp1,Cpsf6,Gcc2,Scfd1,Rnf139,Yipf5,Ppp3r1,Vamp2,Ppp3cc,Sar1b,Ywhae,Ywhaq,Ywhab,Nutf2,Snx3,Pdcd10,Erlec1,Scp2d1,Pkia,Tcf7l2,Pak1	0.969264	1	-0.157124	-0.82361	14568	301	Hyal2,Ppm1a,Bmp4,Supt6h,Zc3h12a,Cpsf6,Ppp3cc,Brsk2,Dnajc13,Reep6,Bves,Ptpn11,Ipo5,Itgb1bp1,Rufy3,Tmem30a,Nsun2,Nup58,Psen1,Chmp3,Ndel1,Tpr,Pdcd10,Ube2d3,Park7,Rbm4,Scp2,Ywhaz,Stx18,Dhx9,Ywhah,Caly,Npepps,Mapk8,Prkaa1,Gcc2,Tp53,Bid,Tomm7,Fyn,Gdi1,Zfand1,Edem1,Ywhaq,Cabp1,Reep5,Snx3,Stk11,Ywhab,Map1b,Slc35d3,Chp1,Hcls1,Gsk3b,Nutf2,Rab21,Map2,Csnk2a2,Aaas,Rapgef3,Ripor1,Pla2g4e,Rab11b,Reep2,Kif5b,Jup,Rdx,Msn,Mtcl1,Akt2,Chp2,Scp2d1,Borcs5,Pkia,Ube2j1,Svip,Zic1,Gripap1,Vamp2,Ywhae,Fez1,Mybpc3,Agtr2,Gsk3a,Angpt1,Hsp90ab1,Lamp1,Prkcd,Nup54,Bag3,Tnnc1,Cryab,Usp36,Tcf7l2,Nefh,Apod,Emd,Hspa1l,Inpp5f,Pak1,Fis1,Atp5if1	0.921272	0.91599
GOBP_NEGATIVE_REGULATION_OF_INTRACELLULAR_TRANSPORT	0.969045	0.998898	0.166677	0.649483	24260	48	Bag3,Cryab,Abca2,Park7,Angpt1,Adipoq,Pkig,Mdfic	0.962076	1	0.179921	0.663856	26078	48	Adipoq,Mdfic,Derl2,Ube2g2,Fermt1,Bag3,Ufm1,Cryaa,Erlec1,Rab23	0.347777	0.723213	0.260681	1.06444	8860	48	Abca2,Yod1,Bard1,Bag4,Adipoq,Sufu,Lrrk2,Dmtn,Arhgap1	0.926016	1	0.191393	0.705785	27285	48	Adipoq,Mdfic,Cryaa,Lrrk2,Derl2,Fermt1,Bard1	0.998898	0.723213
GOBP_POSITIVE_REGULATION_OF_INTRACELLULAR_TRANSPORT	0.964036	0.997897	-0.155434	-0.775249	23990	190	Mapk14,Pak1,Cep290,Rdx,Ripor1,Sar1b,Pdcd10,Cpsf6,Slc35d3,Mief1,Ipo5,Map2,Prnp,Dhx9,Gli3,Riok2,Ice1,Chp1,Pcm1,Ppp3r1,Casp8,Pgap1,Hdac3,Kif20b,Arih2,Ywhab,Ppp3cc,Xpo4,Tmem30a,Ywhah,Jak2,Mtmr2,C2cd5,Prkaa1,Ywhaq,Rufy3,Actn2,Fbxw7,Scp2d1,Csnk2a2,Ctdspl2,Sfn,Bcl2,Ywhaz,Tmem30b,Ywhag,Sec16b,Mapk1	0.834494	1	-0.180607	-0.867693	17727	190	Chrm1,Edem2,Pik3r2,Pink1,Mapk14,Eipr1,Map2,Plk3,Ran,Htra2,Hpca,Mtmr2,Rufy3,Scp2d1,Vps11,Slc35d3,Nrde2,Tcaf1,Psen1,Prkaca,Rdx,Dmap1,Kif20b,Ice1,Ank3,Hdac3,Ywhaz,Ppp1r13b,Fbxw7,Hcls1,Ppm1a,Hyal2,Pdzk1,Rnf31,Zpr1,Prr5l,Gsk3b,Hras,Ptpn23,Trim28,Casp8,Csnk2a2,Itgb2,Zfand1,Fez1,Emd,Fis1,Ywhag,Pak1,Hsp90ab1,Mapk1,Edem1,Gsk3a,Sec16b,Arih2,Pla2g4e,Ldlrap1,Gli3,Fzd5,Bcl2,Ripor1,Hspa1l,Dync1h1,Borcs5,Tmem30b	0.866558	0.968662	-0.160704	-0.845372	21182	190	Usp36,Fez1,Zic1,Tpr,Cep290,Sec16b,Fbxw7,Npepps,Ipo5,Xpo4,Msn,Chp2,Jak2,Bid,Slc35d3,Riok2,Tfdp2,Prkcd,Stx18,Rdx,Efcab7,Kif5b,Map2,Rufy3,Fis1,Zdhhc2,Pcm1,Rab21,Ywhaz,Prkaa1,Csnk2a2,Tmem30a,Ube2d3,Dhx9,Ywhah,Chp1,Cpsf6,Ppp3r1,Vamp2,Ppp3cc,Sar1b,Ywhae,Ywhaq,Ywhab,Nutf2,Pdcd10,Scp2d1,Tcf7l2,Pak1	0.973976	1	-0.156617	-0.776474	16429	190	Ipo5,Itgb1bp1,Rufy3,Tmem30a,Psen1,Tpr,Pdcd10,Ube2d3,Scp2,Ywhaz,Stx18,Dhx9,Ywhah,Caly,Npepps,Mapk8,Prkaa1,Tp53,Bid,Tomm7,Fyn,Zfand1,Edem1,Ywhaq,Stk11,Ywhab,Slc35d3,Chp1,Hcls1,Gsk3b,Nutf2,Rab21,Map2,Csnk2a2,Rapgef3,Ripor1,Pla2g4e,Kif5b,Jup,Rdx,Msn,Mtcl1,Akt2,Chp2,Scp2d1,Borcs5,Zic1,Vamp2,Ywhae,Fez1,Gsk3a,Hsp90ab1,Prkcd,Bag3,Usp36,Tcf7l2,Emd,Hspa1l,Pak1,Fis1	0.997897	0.968662
GOBP_DNA_GEOMETRIC_CHANGE	0.145389	0.572945	-0.264308	-1.19497	3617	101	Parp1,Rfc5,Mcm9,Rad23b,Smarca1,G3bp1,Blm,Ddb2,Chtf18,Ercc8,Wrnip1,Ssbp1,Chd1,Ino80,Cul4b,Gtf2h5,Atrx,Ercc6l,Pif1,Gtf2f2,Pot1,Rps27a,Dhx9,Brip1,Mnat1,Gtf2h3,Gtf2h1,Gtf2h2,Cul4a,Dscc1,Dhx36,Ascc3,Rad50,Mcm6,Smarcad1,Mcm8,Setx,Ddx1,Ercc3,Mcm4,Rfc4,Ddx11,Polq,Hfm1,Anxa1	0.711958	0.979755	-0.203979	-0.889974	15771	101	Gtf2h3,Hmga1,Polq,Rad54b,Dqx1,Mcm6,Ddb1,Smarcal1,Ascc3,Ercc3,Mcm4,Pif1,Chd9,Anxa1,Rtel1,Zranb3,Gtf2f2,Ino80,Rad54l2,Mcm5,Mcm3,Mcm9,Mcmdc2,Chd4,Rad51,Cul4a,Chtf18,Rps27a	0.244396	0.625987	-0.234132	-1.11594	5974	101	Hnrnpa2b1,Mnat1,Setx,Cul4b,Mcm7,Polq,Nbn,Blm,Pot1,Rad23b,Gtf2h5,Atrx,Ssbp1,Ddx1,Anxa1,Gtf2h1,Hfm1,Dhx9,Ddb2,Rad50,Helb,Rad51,Dhx36,Smarcad1,Rfc4,Smarca1,Gtf2h2,Cetn2,Ascc3	0.812194	1	-0.18815	-0.847278	15252	101	Ssbp1,Chd7,Chd1,Rtel1,Ruvbl2,Smarca1,Dhx9,Xpc,Chd6,Mnat1,Tp53,Gtf2f2,Twnk,Xpa,Ino80,Hmga1,Ddb2,Rad50,Cetn2,Hnrnpa2b1,Gtf2h5,Rad54b,Helb,Blm,Gtf2h2,Mcm9,Zranb3,Nbn,Chd9,Mcmdc2,Ascc3,Rad54l,Dqx1,Mcm7,Rps27a,Rad51	0.572945	0.625987
GOBP_REGULATION_OF_TRANSPORTER_ACTIVITY	0.870379	0.978017	-0.167156	-0.854039	21755	228	Slmap,Cav1,Dlg1,Ptk2b,Dlg2,Gem,Crhbp,Crhr1,Fgf14,Klhl24,Mmp9,Stim2,Adra2a,Gria2,Hspa2,App,Cracr2a,Kcns1,Pten,Clic2,Ndfip1,Nlgn1,Sumo1,Ywhah,Sgk1,Wnk3,Fgf11,Gja1,Casq1,Atp1b1,Casq2,Nefl,Ppif,Ryr2,Actn2,Arc,Twist1,Osr1,Slc9a1,Cacna2d1,Bcl2,Fgf13,Pparg,Snca,Fhl1,Drd3,Neto1	0.0602098	0.506878	-0.249022	-1.22441	1256	228	Cacna2d1,Homer1,Tcaf1,Drd4,Grin2b,Scn2b,Atp7a,Capn1,Ptk2b,Sri,Prkaca,Scn1b,Wnk1,Ank3,Slc6a9,Sphk2,Slmap,Grm5,Kcne5,Cox17,Ppargc1a,Tesc,Grin1,Pdzk1,Fxyd3,Adra2a,Nefl,Pde4b,Slc9a1,Fxyd7,Shisa8,Osr1,Gal,Wnk2,Klhl24,Stac2,Thada,Dlg1,Kmt2a,Pirt,Oxsr1,Rasgrf1,Dlg2,Pde4d,Crhr1,Rrad,Ano9,Hspa2,Crhbp,Snca,Wnk3,Kcns1,Akap6,Shisa6,Cracr2a,App,Hecw1,Fgf14,Sgk2,Jph2,Ephb2,Fhl1,Rgn,Chrm3,Ehd3,Neto1,Prkce,Fxyd2,Kcna1,Bcl2,Casq1,Cacng5,Ryr2,Ank2,Casq2,Hecw2,Mmp9,Ppif,Sgk1,Drd3	0.146357	0.509693	0.213183	1.14759	3751	228	Lrrc26,Kcng1,Pirt,Pon1,Selenon,Crhbp,Actn4,Kcne2,Taco1,Pim1,Stim1,Grin2b,Reln,Kcnrg,Dnm2,Cltrn,Rgs9,Shank2,Wnk2,Adipoq,Shisa6,Ephb2,Pink1,Nlgn2,Kcns2,Cacng8,Htt,Drd4,Tlr9,Pm20d1,Shank3,Sphk2,Grin2a,Mink1,Sgk2,Nlgn3,Fxyd1,Dapk1,Nos1,Mmp9,Grin1,Mapk8ip2,Fxyd2,Kmt2a,Actb,Ryr2,Cav3,Grm5,Lrrc7,Jph4,Jsrp1	0.249151	0.80529	0.23058	1.09154	8439	228	Cltrn,Lrrc26,Kcng1,Kcne2,Adipoq,Pon1,Stim1,Kcnrg,Arc,Taco1,Reln,Slc9a3r1,Crhbp,Pkd2,Gem,Tlr9,Pim1,Pirt,Clic2,Selenon,Actn2,Nos1,Cacng8,Shank3,Stom,Htr3a,Jph4,Fgf11,Kcnab1,Shank2,Jph3,Pm20d1,Mapk8ip2,Nlgn2,Actn4,Drd4,Mink1,Adrb2,Cav3,Kcns2,Pparg,Slc9a1,Jsrp1,Rangrf,Hap1,Htt,Prnp,Stk39,Dlg4,Plcg2,Grin2b,Dnm2,Pink1,Ptk2b,Shank1	0.506878	0.509693
GOBP_NEGATIVE_REGULATION_OF_TRANSPORTER_ACTIVITY	0.2981	0.725974	-0.269938	-1.09438	7419	57	Ephb2,Ywhae,Kcne3,Prkce,Pcsk9,Hecw1,Oxsr1,Drd4,Fmr1,Hecw2,Fgf12,Cav1,Gem,Crhr1,Mmp9,Adra2a,Pten,Clic2,Ndfip1,Sumo1,Casq2,Ppif,Actn2,Twist1,Osr1,Snca,Drd3	0.282787	0.783272	-0.280031	-1.09938	6403	57	Adra2a,Osr1,Thada,Oxsr1,Crhr1,Rrad,Ano9,Snca,Hecw1,Ephb2,Prkce,Casq2,Hecw2,Mmp9,Ppif,Drd3	0.438486	0.783736	-0.235719	-1.00427	10702	57	Pten,Fgf12,Camk2d,Gsto1,Twist1,Cav1,Sumo1,Atp1a2,Fmr1,Ywhae,Rrad,Osr1,Trdn	0.673805	0.998423	0.231276	0.882653	20135	57	Kcne2,Kcnrg,Slc9a3r1,Pkd2,Gem,Tlr9,Clic2,Actn2,Kcnab1,Drd4,Cav3	0.725974	0.783736
GOBP_POSITIVE_REGULATION_OF_TRANSPORTER_ACTIVITY	0.108548	0.521835	0.28306	1.24468	2724	87	Rgs9,Ctss,Ntsr1,Stac,Rnf207,Cacng3,Reln,Adrb2,Htr3a,Cacnb3,Kcnj11,Lrrc55,Gsto1,Kcne2,Actn4,Park7,Prkcd,Slc6a9,Kctd7,Cacng4,Adipoq,Dnm2,Nipsnap2,Sgk2,Shank3,Hap1,Cox17	0.285368	0.785015	-0.255561	-1.08689	6357	87	Slc9a1,Gal,Wnk2,Stac2,Kmt2a,Pirt,Hspa2,Wnk3,Akap6,Cracr2a,Fgf14,Sgk2,Jph2,Ephb2,Rgn,Ehd3,Fxyd2,Kcna1,Casq1,Ryr2,Ank2,Sgk1	0.0844685	0.403021	0.278435	1.28446	2157	87	Lrrc26,Pirt,Pon1,Actn4,Kcne2,Stim1,Reln,Dnm2,Rgs9,Wnk2,Adipoq,Ephb2,Pink1,Htt,Drd4,Shank3,Sgk2,Nlgn3,Fxyd2,Kmt2a,Ryr2	0.468855	0.940275	0.240893	0.994054	14413	87	Lrrc26,Kcne2,Adipoq,Pon1,Stim1,Arc,Reln,Pkd2,Pirt,Actn2,Shank3,Htr3a,Actn4,Drd4,Adrb2,Slc9a1,Hap1,Htt,Stk39,Plcg2,Dnm2,Pink1	0.521835	0.403021
GOBP_LYSOSOME_LOCALIZATION	0.770919	0.944604	-0.201153	-0.839644	19144	66	Ndel1,Nr4a3,Tmem106b,Pdpk1,Rab3a,Cplx2,Arl8b,Ptgdrl,Kif1b,Hmox1,Sytl4,Stxbp1,Il4r,Vamp7,Fam98a,Kit,Snx4	0.372169	0.841593	-0.257239	-1.04043	8397	66	Plekhm1,Btk,Myh9l1,Hmox1,Unc13d,S100a13,Il4r,Clnk,Gata2,Cd300a,Sphk2,Nr4a3,Bloc1s1,Vps33b,Kit,Sytl4,Cplx2,Vamp7,Hdac6,Cbl,Rab3a,Map6,Chga,Kxd1,Snx4,Kif1b,Stxbp1,Ptgdrl,Borcs5,Gab2	0.761087	0.933317	0.193149	0.84463	19511	66	Myh9l1,Cbl,Flcn,Tfeb,Stxbp2,Kif1b,Pip4p1,Sphk2,Def8,Rab34,Il4r,Map6,Plekhm2,Syk,Plekhm1	0.3952	0.902728	-0.246676	-1.02808	7886	66	Fgr,Rab3a,Spag9,Ptgds,Borcs5,Vps33b,Cd300a,Gata2,Unc13d,Snapin,Kxd1,Hdac6,Gab2,Clnk,Chga	0.841593	0.902728
GOBP_REGULATION_OF_PHOSPHOLIPASE_A2_ACTIVITY	0.272666	0.706404	-0.455173	-1.16829	6850	10	Egfr,Plaa,Anxa8,Anxa1	0.0844737	0.558215	-0.574586	-1.44503	1999	10	Pla2g1b,Lrp1,Nmur2,Anxa1,Egfr,Avpr1b,Anxa8	0.694577	0.910286	0.309519	0.821196	17560	10	Lrp1,Avpr1b,Egfr,Pla2g1b,Nmur2,Pla2r1	0.925227	1	0.249096	0.617934	25217	10	Lrp1,Egfr,Avpr1b,Pla2r1,Nmur2,Agtr1a,Anxa1,Anxa8,Pla2g1b,Plaa	0.558215	0.910286
GOBP_REGULATION_OF_PROTEASOMAL_UBIQUITIN_DEPENDENT_PROTEIN_CATABOLIC_PROCESS	0.948283	0.996138	0.163445	0.756303	23781	117	Rad23a,Commd1,Sh3rf2,Cbfa2t3,Clu,Rnf180,Klhl40,Cdc20,Wnt10b,Hfe,Ubqln4,Park7,Aurka,Sirt2,Stub1,Taf9,Desi1,Csnk1e,Ubqln1,Cebpa,Dab2,Ccar2,Trib3,Dda1,Il33,Dvl1,Fbxw8,Gipc1,Mtm1,Rack1,Styx,Trib1	0.222616	0.740237	0.25889	1.12544	6222	117	Sh3rf2,Rad23a,Commd1,Hfe,Pbk,Cbfa2t3,Cebpa,Styx,Rchy1,Plk2,Nkd2,Il33,Sdcbp,Aurka,Taf9,Dab2,Trib3,Rnf19a,Dda1,Cop1,Ccar2,Fbxo22,Herpud1,Glmn,Xpo1,Psmd10,Clu,Ubqln4,Plk1,Ufl1,Smad7,Ube2v2,Det1,Bcap31,Rnf144a,Rad23b,Ubqln1,Gipc1,Uchl5	0.935906	0.985853	-0.15646	-0.764522	22822	117	Ubxn1,Ogt,Rnf19a,Svip,Usp7,Rnf180,Pbk,Wac,Rnf144b,Rnf14,Nkd2,Socs5,Rchy1,Glmn,Rad23b,Commd1,Arih1,Cav1,Sumo1,Ube2k,Xpo1,Ufl1,Usp14,Taf9,Uchl5,Mapk9,Ube2v2,Il33	0.678448	0.998851	0.208512	0.902163	21440	117	Cbfa2t3,Hfe,Styx,Smad7,Herpud1,Rnf217,Lrrk2,Sh3rf2,Sdcbp,Usp5,Cebpa,Sirt6,Dda1,Fbxw8,Gipc1,Bag6,Hspbp1,Ttc36,Nkd2,Akt1,Zer1,Plk1,Rad23a,Rnf19a,Keap1,Det1,Csnk1d,Nfe2l2,Pbk,Plk2,Chfr,Gba,Mtm1,Plk3	0.740237	0.985853
GOBP_NEGATIVE_REGULATION_OF_PROTEASOMAL_UBIQUITIN_DEPENDENT_PROTEIN_CATABOLIC_PROCESS	0.924383	0.991424	0.193583	0.681972	23189	31	Klhl40,Hfe,Park7,Taf9,Ccar2,Gipc1,Mtm1,Styx,Rpl11,Sgta,Wac,Bag6,Nop53	0.639208	0.953774	0.264605	0.885501	17117	31	Hfe,Pbk,Styx,Sdcbp,Taf9,Ccar2	0.577847	0.858103	0.250942	0.92372	14763	31	Hfe,Ttc36,Styx,Bag6,Mtm1,Map1a	0.656532	0.996898	-0.249626	-0.880608	13970	31	Wac,Ddrgk1,Taf9,Svip,Rpl11,Hsp90ab1,Nop53,Ubxn1	0.953774	0.858103
GOBP_POSITIVE_REGULATION_OF_PROTEASOMAL_UBIQUITIN_DEPENDENT_PROTEIN_CATABOLIC_PROCESS	0.932688	0.992386	-0.171988	-0.743282	23139	79	Ube2v2,Socs5,Taf1,Csnk1d,Rnf144b,Cav1,Nkd2,Hspa1b,Arih1,Mdm2,Vcp,Arih2,Rnf19a,Zyg11b,Csnk1a1,Sumo1,Mapk9,Bbs7,Chfr,Ankib1,Rnf14	0.43429	0.873876	0.247708	1.00801	11965	79	Sh3rf2,Rad23a,Cbfa2t3,Cebpa,Rchy1,Plk2,Nkd2,Il33,Aurka,Dab2,Trib3,Rnf19a,Dda1,Cop1,Fbxo22,Herpud1,Psmd10,Clu,Plk1,Smad7,Ube2v2,Det1,Bcap31,Rnf144a	0.514476	0.82574	0.213622	0.967536	13149	79	Cbfa2t3,Gba,Smad7,Usp5,Rnf217,Fbxw8,Lrrk2,Plk3,Zer1,Sirt6,Clu,Rad23a,Keap1,Csnk1d,Hspbp1,Klhl40,Trib1,Zyg11b,Dnajb2,Sgta,Dvl1,Stub1,Dda1,Herpud1,Sirt2,Rack1	0.429423	0.922885	0.249317	1.01225	13114	79	Cbfa2t3,Smad7,Herpud1,Rnf217,Lrrk2,Sh3rf2,Usp5,Cebpa,Sirt6,Dda1,Fbxw8,Hspbp1,Nkd2,Akt1,Zer1,Plk1,Rad23a,Rnf19a,Keap1,Det1,Csnk1d,Nfe2l2,Plk2,Chfr,Gba,Plk3	0.873876	0.82574
GOBP_PROTEIN_MODIFICATION_BY_SMALL_PROTEIN_CONJUGATION	0.00409836	0.128228	-0.220361	-1.27043	100	796	Rwdd3,Stx1a,Trim21,Wsb1,Dcaf10,Neurl3,Nfe2l2,Otub2,Uba2,Atxn7l3,Nsmce2,Pinx1,Siah2,Cul4b,Enc1,Dcun1d4,Lrsam1,Zfp451,Asb3,Brca1,Peli2,Prkcg,Psme4,Ptpn22,Nup43,Ube3d,Glmn,Nup37,Pex10,Gnl3l,Psmd1,Ufl1,Fbxo21,Hif1a,Tgfbr1,Ndc1,Psma3,Trim39,Rab1a,Rnf20,Fbxl3,Fbxo40,Klhl12,Psme3,Rnf26,Socs6,Anapc7,Herc2,Pcna,Peli1,Rps27a,Dzip3,Lonrf1,Psma1,Ube2a,Hecw2,Pdcd6,Psma6,Ube2v2,Birc6,Fbxl17,Klhl20,Lrrc41,Pcgf5,Usp7,Wdr70,Cdc27,Dcaf1,Socs5,Taf1,Ivns1abp,Ube2ql1,Psmc5,Hectd2,Ogt,Psmc6,Rc3h2,Rnf144b,Chp1,Hltf,Zfp91,Nup153,Nup160,Rnf111,Uba3,Anapc16,Rnft1,Siah1,Cav1,Fbxo30,Ube2f,Pias3,Rnf149,Asb7,Uba6,Klhl9,Tollip,Cdc23,Psmd14,Shprh,Tpp2,Psma5,Psma8,Zbtb16,Cdc14b,Cops9,Klhl24,Hspa1b,Cul4a,Itch,Ube2k,Hdac3,Rnf165,Arih1,Mdm2,Trip12,Cdc73,Med20,Rspry1,Topors,Vcp,Anapc10,Rad18,Ubox5,Uhrf2,Rnf182,Ube2e1,Cul3,Egr1,Rnf41,Ube2d2,Arih2,Capn3,Cdc26,Rnf19a,Trim59,Fbxo11,Kcmf1,Psma2,Rnf115,Rnf2,Trim50,Ttc3,Ube2h,Ube3c,Usp9x,Xiap,Nae1,Psmd13,Sel1l,Cand1,Cbfb,Cul5,Gtpbp4,Pten,Rnf139,Trim35,Fbxo32,G2e3,Rnf103,Trim33,Dcaf13,Ndfip1,Plaa,Psmd12,Ubr3,Sumo1,Rmnd5a,Nfx1,Trim6,Klhl42,Eloc,Ube3a,Lmo7,Pja2,Birc2,Mapk9,Nup107,Skp1,Fem1c,Ltn1,Fbxl4,Fbxo9,Marchf7,RGD1308601,Rnf170,Senp2,Trim23,Asb14,Chfr,Marchf6,Pex13,Rnf168,Fbxo15,Rnf146,Znrf2,Nccrp1,Cul1,Dcaf7,Spopl,Kbtbd8,Fbxw2,Herc6,Nup205,Psmd6,Ube2n,Ubr1,Crbn,Nup155,Herc1,Cul2,Hace1,Ankib1,Fbxw7,Ttc36,Rnf14,Klhl41,Rraga,Herc4,Cdc16,Dcaf17,Arrdc3,Bcl2,Uba5,Rnf128,Siah3,Socs2,Kdm1a,Bfar,Vhl,Vcpip1,Klhl2,Herc3,Med7,Ppil2,Sh3rf3,Kctd6,Fanci,Psmb7,Nup58,Blmh,Ubr7,Fbxl7,Zswim2	0.468775	0.893599	-0.180222	-0.998148	8361	796	Psma5,Rmnd5a,Rnf20,Rnf212,Uhrf1,Nccrp1,Ppia,Prkcg,Psen1,Rack1,Tbc1d7,Socs2,Ube2r2,Med10,Nup85,Atxn7l3,Egr1,Kctd6,Rffl,Trim32,Trim44,Ddrgk1,Pdzrn3,Trim27,Trim50,Amer1,Cbfb,Hdac3,Nup88,Prpf19,Wsb2,Klhl15,Rnf157,Rnf168,Trim3,Ube2l6,Fbxo17,Pcgf2,Psmc5,Rnf144b,Otulin,Rnf169,Fbxo41,Fbxw7,Nup155,Usp22,Ddb1,Klhl10,Nup93,Ubr4,Aktip,Anapc2,Dcaf13,Fbxw5,Med18,Anapc16,Ankib1,Cbx4,Dcaf5,Hectd4,Pinx1,Cdc16,Dcaf4,Psmd6,Svbp,Marchf3,Psmd4,Sel1l,Asb9,Ube2f,Uvssa,Cry1,Ctr9,Itch,Rnf31,Rnf216,Spopl,Sprtn,Ubxn1,Marchf6,Rnf114,Hectd3,Trim28,Nhlrc3,Pml,Uba5,Usp5,Brca1,Rnf111,Zfp451,Rpl23,Anapc7,Fbxl18,Ubr7,Klhl24,Rnf165,Siah2,Lmo7,Asb2,Ctu2,Trim39,Fbxo28,Hsp90ab1,Ccnb1ip1,Herc6,Sumo2,Fbxo9,Senp2,Fbxl17,Birc6,Trim69,Ubr3,Aaas,Ivns1abp,Hdac6,Kctd11,Psmc4,Trim33,Zswim2,Asb14,Cbl,Cops9,Hdac4,Kctd21,Fam107a,Klhl42,Asb1,Capn3,Fbxo25,Klhl2,Nup54,Ube2o,Vcp,Gsk3a,Uba1,Traf6,Tulp4,Herc1,Mdm2,Nub1,Trim15,Bfar,Gps2,Kdm1a,Fbxo5,Lonrf1,Ubxn2a,Klhl41,Lrsam1,Rnf182,Rnf213,Ube3b,Peli1,Rnf25,Rnf2,Trim35,Vcpip1,Nup188,Ube3d,Dcst1,Isg15,Ubr1,Arrb1,Arih2,Cul4a,Rnf41,LOC100302465,Nup205,Asb7,Dtx4,Pcnp,Unkl,Hecw1,Nfx1,Trim6,Fbxo32,Mib1,Nup133,Pias3,Med20,Ube2ql1,Fbxw2,Psmb7,Herc2,Fbxo21,Siah3,Cdc23,Ubox5,Arrdc1,Tnks,Trim54,Prkce,Aimp2,Blmh,Hdac8,Bcl2,Fbxl2,Bspry,Ppil2,Arrdc3,Ttc36,Gan,Psma8,Hecw2,Enc1,Nup58,RT1-CE7,Neurl3,Rps27a,Sh3rf3	0.112567	0.457057	-0.180895	-1.10718	2740	796	Fbxo24,Gps2,Asb16,Med20,Psmd10,Trip12,Hdac6,Nmi,Ube4a,Bcl10,Anapc13,RT1-CE3,Asb8,Ctr9,Xiap,Herc4,Nub1,Trim15,Trim33,Ube2t,Wwp1,Nup160,Nup54,Ifih1,Sel1l,Tpr,Gid4,Ltn1,Usp9x,Psmb1,Rnf181,Nhlrc3,Rpl11,Fbxo30,Rnf103,Cop1,Pdzrn3,Dcaf6,Dcun1d2,Fbxw7,Npepps,Rnf170,Wdsub1,Dcaf13,Gnl3,Isg15,Ndfip2,Psma1,Dzip3,Ube3c,Fbxl7,Kdm1a,Smurf2,Ubxn1,Aktip,Med31,Prkdc,Siah2,Fbxl3,Ogt,Rnf19a,Cul4b,Msl2,Nup50,Rnf34,Arrb2,Hist1h2bo,Psmd6,Senp2,Pcgf6,Sde2,Fbxo33,Mid2,Rnf20,Nup35,Ttc3,Uba5,Usp7,Rnf180,Ube2f,Skp2,Wac,Rnf144b,Klhl20,Rnf14,Socs6,Tgfbr1,Pcnp,Pten,Blmh,Kctd10,Cbfb,Ptpn22,Psmb2,Uvssa,Rnf6,Rwdd3,Rab1a,Ube2r2,Asb14,Trim59,Kbtbd8,Malt1,Rbbp6,Rnf5,Socs5,Ube2d1,Fam107a,Nup37,Pja1,Cbll1,Psma8,Angpt1,Psmc5,Rchy1,Cul5,Epas1,Glmn,Fbxo3,Med7,Pias2,Ube2q1,Bfar,G2e3,Klhl7,Rnf128,Wdr48,Anapc4,Socs2,Kctd9,Ube3a,Pdcd6,Commd1,Ubr7,Dcaf10,Klhl12,Arih1,Cav1,Eloc,Pex13,Zfp91,Cdc16,Hif1a,Sumo1,Pinx1,Ube2g1,Uba6,Cdc27,Senp6,Ube2k,Plaa,Cul2,Fbxo11,Ube2h,Klhl10,Psma6,Psmd1,Trim21,Hace1,Asb3,Ube2a,Ube2d3,Marchf7,Fbxw2,Ufl1,Bag2,Ddb2,Rnft1,Tsg101,Cnot4,Trim37,Ufm1,Chp1,Trim14,Fem1c,Rnf168,Klhl9,Rnf139,Hectd2,Psmc6,Trim23,Pja2,Ube2e1,Crbn,Psmd7,Rad18,Hltf,Trim50,Cul3,Cul1,Dnaja1,Psmc1,Cops9,Psmd12,Wdr61,Klhl13,Mapk9,Siah1,Uba3,Psma3,RGD1308601,Ube2d2,Psma4,Rnf115,Ube2v2,Arrdc3,Fbxo40,Psmd14,Tpp2,Anapc10,Trim13,Rpl23,Gnl3l,Skp1,Ndc1,Rnf146,Birc2,Btbd1,Dcun1d4,Cdc26,Asb4,Nup43,Uba2,Psma2,Psmd11,Rnf212,Psme3,Sash1,Nae1,Mkrn2,Pex2,Fanci,Trim69	0.999586	1	-0.142632	-0.814018	9658	796	Trim62,Cdc23,Hectd2,Rnf111,Blmh,Psmd11,Trim32,Amer1,LOC679539,Psmd1,Rnf43,Rnf7,Chp1,Ptpn22,Rpl5,Ddb2,Sphk1,Tpp2,Ivns1abp,Mdm2,Mtbp,Trim33,Trim37,Bcl11a,Ccnb1ip1,Mapk9,Psmc4,Rnf20,Arrb2,Senp2,Dcaf4,Ndc1,Ube2q2,Rnf146,Nup35,Dnaja1,Psmb2,Aaas,Bfar,Ifih1,Med30,Rnf144b,Rnf38,Selenos,Trim13,Bag2,Cdc20,LOC100362830,Psmd8,Pja1,Sh3rf3,Tsg101,Ube2f,Wac,Leo1,Ube2q1,Ddrgk1,Pdcd6,Psmd12,Cdc26,Gnl3l,Nmi,Nup43,Trim44,Dcun1d4,Psma2,Cnot4,Rnf168,Anapc10,Psma4,Anapc13,Asb14,Ctr9,Fanci,Ube2d1,Bspry,Ube2j1,Rnf8,Senp1,Fbxo17,Psmc5,Birc2,Hdac8,Rnf214,Aktip,Malt1,Nae1,Trim26,Commd1,Nhlrc3,Siah2,Wdr61,Rnf115,Btbd1,Wdsub1,Rnf114,Wdr48,Med20,Psmd14,Trim50,Rpl11,Ube2r2,Fbxo25,Fbxo40,Aimp2,Gsk3a,Siah1,Angpt1,Psmd7,Hsp90ab1,Pinx1,Arrdc1,Uvssa,LOC100302465,Sash1,Sumo2,Svbp,Neurl3,Nub1,Psme3,Nup54,Pdzrn3,Rnf180,Klhl10,Pex2,Mkrn2,Isg15,Uba2,Ubxn2a,Hdac6,Psmd4,Epas1,Fbxw2,Rnf25,Ubxn1,Gps2,Trim54,Asb4,Cops9,Trim14,Rps27a,Fam107a,Pcnp,Psmc1,Arrdc3,Psma8,Dtx4,RT1-CE7,Trim15,Asb16,Rnf212,Rpl23,Trim69	0.128228	0.457057
GOBP_ENDOCYTIC_RECYCLING	0.427076	0.808874	-0.263435	-1.01419	10649	45	Rab14,Ndrg4,Actn2,Ccdc93,Eps15,Ehd4,Vps50,Snx4,Bves	0.159604	0.677771	-0.326993	-1.22134	3656	45	Rab11b,Stx6,Vps53,Vps52,Arhgap1,Eipr1,Snx17,Rab13,Inpp5f,Snx12,Arf6,Vps50,Micall1,Lmtk2,Eps15,Ptpn23,Ndrg4,Dennd1b,Epg5,Ccdc93,Pla2g4e,Bves,Ehd3,Snx4,Ehd4,Vps35l	0.718059	0.919248	0.212318	0.853365	18270	45	Rab11fip3,Ccdc93,Dennd1a,Arhgap1,Micall1,Dennd1b,Epg5,Rab11fip4,Vps52,Ptpn23,Ehd1	0.974143	1	-0.169167	-0.650076	20079	45	Snx3,Vps29,Eps15,Vps35l,Pla2g4e,Rab11b,Snf8,Arf6,Inpp5f	0.677771	0.919248
GOBP_REGULATION_OF_CYTOKINESIS	0.420523	0.805306	-0.23932	-1.016	10441	72	Rxfp3,Birc6,Cdc6,Pik3c3,Kif23,Klhl9,Cdc14b,Becn1,Kif20b,Map9,Cxcr5,Cul3,Brca2,Prpf40a,Rab11a,Pkn2,Bbs4,Plk4,Tex14,Kif3b,Spast,Aurkb,Drd3	0.968406	1	0.17148	0.685522	26574	72	Kif20a,Cdc25b,Klhl13,Kif14,Uvrag,Plk2,Racgap1,Aurka,Bcl2l1,Plk5,Git1,E2f7,Plk1,Ahctf1,Rab11fip3,Svil,Entr1,Gipc1,Tex14,Klhl21,Klhl9,Rab11a,Cenpv,Rhoa,Chmp4c,Cetn2,Myo19,Flcn	0.897826	0.977289	0.171365	0.762835	23048	72	Zfyve26,Zfyve19,Pik3r4,Rxfp3,Rab11fip3,Flcn,Klhl21,Cxcr5,Plk3,Plk5,Bcl2l1,Rab11fip4,Gipc1,Myo19,Tex14,Kif3b,Prkce,Cdc14b,Nup62,Map10	0.452813	0.931793	0.251061	1.00169	13707	72	Tex14,Zfyve26,Klhl21,Racgap1,Flcn,Kif20a,Cdc14b,Rxfp3,Cxcr5,Myo19,Uvrag,Pik3r4,Gipc1,Kif3b,Rab11fip3,Plk5,Bcl2l1,Plk1	0.805306	0.931793
GOBP_POSITIVE_REGULATION_OF_CYTOKINESIS	0.17457	0.608657	-0.358158	-1.23271	4365	28	Rxfp3,Cdc6,Kif23,Cdc14b,Kif20b,Cxcr5,Cul3,Pkn2,Kif3b,Spast,Aurkb,Drd3	0.185901	0.706102	-0.363278	-1.21839	4337	28	Rxfp3,Map10,Cdc6,Pkp4,Kif3b,Prkce,Kif23,Aurkb,Drd3	0.749254	0.930608	-0.226428	-0.81603	18340	28	Spast,Rhoa,Kif23,Cenpv,Cul3	0.627498	0.990926	-0.260853	-0.894736	13376	28	Pkp4,Rhoa,Drd2,Cit,Cenpv,Kif23	0.608657	0.930608
GOBP_ENDOPLASMIC_RETICULUM_CALCIUM_ION_HOMEOSTASIS	0.60816	0.884749	-0.271705	-0.900109	15262	24	Atp2a2,App,Rap1gds1,Bcl2,Tmtc4	0.294315	0.789132	-0.34755	-1.11869	6858	24	Pml,Thada,Fis1,Atp2a2,Pacs2,App,Bcl2,Tmtc4	0.426065	0.776666	-0.293889	-1.01739	10415	24	Rap1gds1,Camk2d,Fis1,Tmco1,Ccdc47,Selenok	0.928631	1	-0.203197	-0.669662	20076	24	App,Ccdc47,Camk2d,Tmco1,Tgm2,Fis1	0.789132	0.776666
GOBP_NEGATIVE_REGULATION_OF_TYPE_I_INTERFERON_PRODUCTION	0.901497	0.987062	-0.197271	-0.715664	22522	35	Nlrx1,Pin1,Ptprs,Rnf216,Ube2l6,Sirpa,Tnfaip3,Uba7,Isg15,Relb,Cyld,Rel,Itch,Tax1bp1,Tbk1,Nploc4,Nlrc3,Dhx58	0.553534	0.926331	0.272622	0.937859	14873	35	Irf3,Ufd1,Havcr2,Nlrx1,Ppm1b,Traip,Cactin,Ikbke	0.932228	0.984505	-0.17895	-0.682411	22833	35	Dhx58,Itch,Nmi,Cyld,Ifih1,Isg15,Ikbke,Havcr2,Nlrc3,Ufd1,Tbk1,Tax1bp1,Ppm1b	0.442173	0.927463	0.292972	1.00854	12780	35	Nlrx1,Mavs,Uba7,Ptprs,Nploc4,Sirpa,Tnfaip3,Cactin,Gpatch3,Irf3,Cyld,Havcr2	0.926331	0.927463
GOBP_POSITIVE_REGULATION_OF_TYPE_I_INTERFERON_PRODUCTION	0.720886	0.925728	-0.209552	-0.864255	17926	62	Ptpn22,Hspd1,Polr3f,Nfkb2,Tlr2,Dhx9,Riok3,Polr3e,Polr2k,Dhx36,Tbk1,Dhx33,Cgas,Irf7,Tlr7,Dhx58,Tomm70,Tlr4	0.794539	0.997506	0.211376	0.822168	21794	62	Polr3g,Irf3,Tlr3,Tlr9,Chuk,Ripk2,Tlr8,Prkdc,Irf1,Xrcc6,Polr3f,Polr3gl,Syk,Zcchc3,Stat6,Cd14,Xrcc5,Mavs,Plcg2	0.507815	0.821672	-0.223582	-0.969253	12377	62	Trim15,Setd2,Ifih1,Polr2k,Crcp,Prkdc,Polr3c,Tlr7,Tlr4,Ptpn22,Tlr8,Hspd1,Pqbp1,Riok3,Polr3f,Tbk1,Dhx9,Dhx36,Tlr2,Polr3g	0.906637	1	0.19135	0.742327	27238	62	Irf1,Ripk2,Zcchc3,Mavs,Tlr9,Ctnnb1,Tlr3,Nfkb2,Chuk,Plcg2,Zbp1,Irf7,Syk,Tlr7,Polr3a,Nfkb1,Myd88	0.925728	0.821672
GOBP_RAB_PROTEIN_SIGNAL_TRANSDUCTION	0.380494	0.779515	-0.337737	-1.05175	9600	19	Dennd4a,Rab35,Rab21,Rab9a,Rab33a,Madd,Rab9b,Rab33b,Gdi1,Rab39a,Rab30	0.97937	1	-0.181249	-0.548738	22928	19	Rab35,Rab12,Rab39a,Gdi1,Dennd4b,Rab33b,Rab30,Rab33a,Madd	0.145154	0.507943	-0.398682	-1.29455	3556	19	Dennd4a,Gdi1,Rab21,Rab39a,Rab9a,Rab9b,Rab4a	0.948903	1	-0.200966	-0.623591	20854	19	Rab30,Rab35,Rab4b,Rab9b,Dennd4c,Rab33b,Rab9a,Dennd4a,Gdi1,Rab39a,Rab21,Rab4a	0.779515	0.507943
GOBP_RAP_PROTEIN_SIGNAL_TRANSDUCTION	0.976207	0.999595	0.192319	0.534189	24206	13	Rapgef3,Kif14,Timp2,Sgsm3,Plk2,Rapgef1	0.808715	0.998603	0.27839	0.742715	21324	13	Kif14,Plk2,Timp2,Rap2c	0.610868	0.872078	0.307568	0.88665	15501	13	Rapgef1,Cbl,Timp2,Rap2b	0.888574	1	0.25145	0.672642	24441	13	Timp2,Rap2b,Rapgef1,Sgsm3,Plk2,Cbl	0.998603	0.872078
GOBP_CDC42_PROTEIN_SIGNAL_TRANSDUCTION	0.977031	0.999595	-0.195245	-0.530177	24585	12	Rhoj,Rhov,Rit2,Shtn1,Nrp1	0.0342634	0.422876	-0.596411	-1.58414	807	12	Rhoj,Apoa1,Shtn1,Ntn1	0.603814	0.868832	0.31553	0.887832	15357	12	Apoa1,Ntn1	0.0876789	0.589087	-0.52617	-1.42747	1978	12	Rit2,Ntn1,Abca1,Was,Rhoj,Apoe,Shtn1	0.422876	0.589087
GOBP_RESPONSE_TO_MURAMYL_DIPEPTIDE	0.597477	0.879672	-0.293716	-0.901234	15062	18	Nfkbia	0.903806	1	-0.226288	-0.676112	21252	18	Nfkbia	0.733075	0.923573	-0.253433	-0.810735	17985	18	Chmp5,Nfkbia	0.740096	1	0.274902	0.805072	20735	18	Nod1,Ripk2,Inava,Mapk14,Notch1,Tnfaip3	0.879672	0.923573
GOBP_MULTICELLULAR_ORGANISM_REPRODUCTION	0.319746	0.744285	-0.183803	-1.03462	7898	583	Rps6kb1,Zfp148,Folr2,Ovol1,Robo2,Gabrb1,Zfp105,Gorasp2,Spata25,Avp,Tsnaxip1,Ythdc2,Rad21l1,Siah1,Spata5,Ghrl,Kdm5a,Nsun2,Ggnbp2,Wee2,Brip1,Epor,Ets1,Igf1,Prkar1a,Ptk2b,Psma8,Zbtb16,Washc5,Zfp449,Spef2,Tmf1,Hpgd,Hspa2,Osbp2,Pcdhga9,App,Adam10,Tdrkh,Trip13,Tut7,Ythdf2,Dhx36,Egr1,Brca2,Egfr,Gas2,Sp3,Pde3a,Skil,Rnf2,Usp9x,Pafah1b2,Bbs4,Adgrg2,Atp2b4,Pten,Slit3,Acvr2a,Casp2,Spem1,Tssk6,Gmcl1,Mcm8,Npy5r,Ankrd49,Meioc,Pafah1b1,Setx,Spag16,Gja1,Slc26a3,Slco4c1,Oca2,Ppat,Dld,Pithd1,Acsl4,Atm,Meig1,Tex14,Fosl1,Panx1,Bcl2l2,Fanca,Txnrd3,Sycp3,Hsf2,Kpna6,Golga3,Mas1,Fancc,Sfmbt1,Lgr4,Vip,H3f3b,Mael,Catsperg,Eif5a2,Pdilt,Piwil1,Cep57,Csnk2a2,Herc4,Slit2,Fst,Pgr,Il4r,Bcl2,Esr1,Cnr1,Sstr3,Nr2f2,Spdya,Nr6a1,Kit,Cadm1,Pax5,Prok2,Dpy19l2,Mapk1,Nectin3,Fscn3,Spata32,Pcyt1b,Tgfb3,Tcp11,Cdc25c,Msh2,Ttk,Sox30,Nppc	0.982077	1	-0.155907	-0.843197	18519	583	Ncor2,Prok2,Vipas39,Adcy7,Hyal3,Klhl10,Ptprn,Cfap206,Meioc,Limk2,Skil,Oxtr,Pgr,Piwil2,Deaf1,Gabrb1,Igf2r,Rec8,Adgrg2,Agfg1,Avp,Dpy19l2,Rnf114,Kit,Piwil1,Spdya,Tgfb3,Tut7,Washc5,Meig1,Mov10l1,Csnk2a2,Bcl2l11,Gli1,Ghrl,Slit3,Spa17,Tsnaxip1,Dazl,Foxa3,Sox17,Trip13,Izumo1r,Shcbp1l,Tppp2,Zp3,Galntl5,Zpbp2,Mapk1,Sod1,Tssk6,Dnah1,Mstn,Tmf1,Ttk,Tcp11,Inpp5b,Odf4,Adcy10,Cyp27b1,Egfr,Nppc,Stat5b,Stc2,Zfp541,Cfap43,Inhba,Sfmbt1,Hdac4,Pcyt1b,Tdrd7,Pgm3,Mcm9,Rad21l1,Catsperg,Hspa2,LOC100911248,Sstr2,Bmpr2,Brinp1,Fbxo5,Prkar1a,Smad4,Cadm1,Rnf2,Ift27,Ovol1,Drd1,Pax5,Sox30,Bcl2l10,Lgr5,Msh2,Oca2,Pde3a,Arrb1,Ttll1,Shisa6,Cdc25c,Fscn3,Ythdf2,App,Nkapl,Oaz3,Dhh,Rgn,Sox8,Dsg1,Nanos3,Bcl2,Folr2,Ing2,Osbp2,Ptpn11,H3f3b,Mael,Pick1,Pcdhga9,Psma8,Fst,Tcf23,Etv6,Nectin3,Fanca,Spata32,Epor,Fancc	0.485327	0.808429	-0.166215	-0.992255	11840	583	Knl1,Srpk1,Creb3l4,Mbd2,Setx,Tbata,Ythdc2,Map2k6,Arrb2,Bcl2l11,Bbs4,Gmcl1,Spata5,Tbpl1,Tut4,Cdk16,Edn1,Sp3,Ccnyl1,Clock,Kdm5a,Havcr2,Rad51c,Tgfbr1,Pten,Gjb2,Hspb11,Npy5r,Prkar1a,Lgr4,Stc1,Dld,Nme5,Ptgdr2,Inhbb,Mettl14,Pafah1b1,Tnfaip6,Psma8,Adgrg2,Atat1,Sox17,Meig1,Parn,Taf7l,Ube2q1,Cnr1,Zglp1,Rad23b,Wdr48,Catsper2,P2ry1,Acvr2a,Atrx,Ift20,Casp2,Gja1,Ccdc136,Septin2,Cdc25c,Robo2,Zfp105,Ets1,Bmp15,Septin7,Tac1,Mlh3,Arid4a,Csnk2a2,Klhl10,Strbp,Ell3,Cntd1,Ube2a,Ddx25,Crem,Nrip1,Mkks,Ppp1r9b,Acsl4,Ccni,Esr1,Piwil4,Zfp449,Dhx36,Hdac2,Hsf2,Gas2,Tmed2,Txnrd3,Ankrd49,Rps6kb1,Zfx,Paip2,Topaz1,Pithd1,Ggnbp2,H3f3a,Slco4c1,Spdya,Dzip1,Dnaja1,Casp3,Pam,Tbp,Eif5a2,Tut7,Wnt3,Pafah1b2,Cetn2,Siah1,Jam2,Xrn2,Eif2s2,Spp1,Mybl1,Pmfbp1,Slc6a4,Ndc1,Sycp2,Ptn,Slc26a3,Sycp3,Cep57,Timp4,Serpine2,Larp7,Angpt2,Meioc,Igf1,Fkbp6,Nhlh2,Septin6,Hpgd,Snrpa1	0.298833	0.844433	0.203143	1.05034	11522	583	Folr1,Abhd2,Sox30,Junb,Hexb,Slc26a8,Ace,Top2a,RGD1561916,Tex15,LOC100910636,Slc4a2,Pgr,Oca2,Tex14,Mdk,Prdx4,Igf2r,Nr6a1,Mapk3,Nr2f2,Dpy19l2,B4galt1,Wfdc2,Rpl10l,Paqr5,Spag8,Eqtn,Adad1,Mak,Adamts1,Gorasp2,Pygo2,Slit3,Syce3,Sgpl1,Il4r,Spata46,Racgap1,Spem1,Tgfb2,Cfap44,Dsg2,Mtor,Armc2,Dnmt3a,Wdr33,Amh,Gpx4,Iqcg,Spire2,Hdac4,Brip1,Ddx6,Mns1,Fzd4,Khdrbs1,Neurl1,Rai14,Lrrk2,Thra,Ccnb1,Hsf2bp,Mycbpap,Tdrp,Sox9,Ropn1l,Rsph1,Ddo,Pcsk4,Drd5,Patz1,Slit2,Wnt4,Theg,Tssk6,Ttc21a,Wee2,Tdrd9,Adcyap1r1,Tyro3,Zbtb16,Ccdc42,Cfap69,Ybx2,Itga3,Ttc26,Jag2,Prok2,Atp2b4,Rfx2,Mapk8ip2,Gjb3,Nr0b1,Ppard,Sstr3,Bsg,Pdilt,Acvr1,Ros1,Alkbh5,Pgm3,Atp1a4,Pld6,Tdrd5,Ggt7,Spag16,Ccna1,Sfrp1,Bag6,Ctdnep1,Sstr1,Cfap65,Fancl,Ada,Npy5r,Chd5,Dnm2,Npff,Nppc,Sbf1,Fosl1,Notch1,Pafah1b3,Pgam2,Ptk2b	0.744285	0.808429
GOBP_CYTOKINETIC_PROCESS	0.979027	0.999772	-0.166086	-0.602532	24459	35	Kif20b,Chmp2b,Chmp7,Spast,Aurkb	0.238473	0.751213	0.337356	1.16055	6407	35	Kif20a,Vps4b,Racgap1,Chmp5,Klhdc8b,Cep55,Pdcd6ip,Arf1,Snx33,Mitd1,Spire1,Alkbh4,Rhoa,Chmp6,Chmp4c	0.859417	0.965745	0.19829	0.751708	21921	35	Cntrob,Myh9l1,Snx33,Klhdc8b,Anxa11,Spire2	0.0971804	0.608232	0.38745	1.33377	2808	35	Snx33,Racgap1,Kif20a,Anxa11,Spire2,Klhdc8b,Cntrob,Pdcd6ip	0.751213	0.608232
GOBP_MAINTENANCE_OF_PROTEIN_LOCATION_IN_CELL	0.170309	0.604744	-0.308238	-1.21008	4246	49	Cav1,Golph3,Vps13a,Morc3,Kdelr2,Supt7l,Topors,Ccdc88a,Twf1,Bbs4,Hk1,Cd4,Gja1,Skp1,Tapt1,Insig2	0.955307	1	0.182739	0.677172	25927	49	Hspa5,Hk2,Pfn4,Tspo,Hnrnpu,Ankrd13c,Kdelr1,Twf1	0.1783	0.554463	-0.291008	-1.20103	4362	49	Bbs4,Hnrnpu,Rer1,Twf1,Vps13a,Arl2bp,Ccdc88a,Kdelr2,Gja1,Cav1,Golph3,Tapt1,Morc3,Skp1,Rit2,Pfn4	0.535166	0.963812	0.257456	0.953543	15811	49	Ankrd13c,Insig2,Gsn,Hk2,Tspo,Kdelr1,Bard1,Sun2,Vps13d,Hk1,Grik5,Pink1,Akt1,Pml	0.604744	0.554463
GOBP_ENDOSOME_TRANSPORT_VIA_MULTIVESICULAR_BODY_SORTING_PATHWAY	0.72468	0.927293	0.245881	0.828969	18116	26	Vps25,Rilp,Vps4b,Chmp6,Chmp4c,Snf8,Ubxn6,Chmp5	0.740871	0.985517	0.254915	0.817718	19761	26	Vps4b,Chmp5,Vps25,Leprotl1,Tmem50a,Leprot,Tmem50b,Chmp6,Chmp4c	0.148078	0.511966	-0.360594	-1.27441	3613	26	Chmp4c,Vps28,Tmem50b,Snf8,Tmem50a,Chmp2a,Stam,Vta1,Chmp3,Vps36,Leprotl1,Chmp2b,Chmp5	0.264011	0.816591	-0.338132	-1.1406	5699	26	Chmp3,Chmp4bl1,Laptm4b,Chmp4c,Vta1,Rilp,Chmp2b,Chmp2a,Chmp5,Snf8,Vps36	0.927293	0.511966
GOBP_LATE_ENDOSOME_TO_VACUOLE_TRANSPORT_VIA_MULTIVESICULAR_BODY_SORTING_PATHWAY	0.702504	0.918907	0.284048	0.82465	17537	15	Vps25,Chmp6,Chmp4c,Snf8,Chmp5	0.201256	0.720528	0.444034	1.23551	5320	15	Chmp5,Vps25,Leprotl1,Tmem50a,Leprot,Tmem50b,Chmp6,Chmp4c	0.0858801	0.40621	-0.466743	-1.41709	2115	15	Chmp4c,Vps28,Tmem50b,Snf8,Tmem50a,Stam,Vta1,Vps36,Leprotl1,Chmp5	0.626489	0.990926	-0.30233	-0.877464	13939	15	Chmp4bl1,Chmp4c,Vta1,Chmp5,Snf8,Vps36	0.720528	0.40621
GOBP_POSITIVE_REGULATION_OF_PHOSPHOPROTEIN_PHOSPHATASE_ACTIVITY	0.274642	0.707931	-0.406083	-1.15611	6909	14	Jak2,Agtr2,Ppp1r15b	0.943973	1	0.22084	0.602223	24935	14	Pdgfrb,Ptprc,Jak2	0.896806	0.976829	0.225748	0.665027	22768	14	Mtor,Vrk3,Itga1	0.779014	1	-0.271005	-0.770558	17431	14	Cd300a,Agtr2,Hsp90ab1	0.707931	0.976829
GOBP_RESPONSE_TO_RETINOIC_ACID	0.0193595	0.281249	0.330991	1.45544	485	87	Acer2,Slc6a4,Cyp26b1,Serpinf1,Ptch1,Fzd7,Wnt3,Wnt5a,Wnt2,Ascl1,Aqp1,Fzd10,Wnt10b,Pdgfrb,Srebf1,Fgfr2,Tnc,Wnt6,Ltk,Tbx1,Ret,Igfbp2	0.0245653	0.372507	0.347771	1.44053	680	87	Slc6a4,Acer2,Fzd7,Aqp1,Wnt5a,Lrat,Fzd4,Ltk,Wnt3a,Pdgfrb,Serpinf1,Wnt5b,Wnt3,Igfbp2,Dnaaf2,Col1a1,Epha3,Gjb3,Gjb2,Ptch1,Wnt6,Fgfr2,Rarg,Dusp1,Gata6,Wnt7b,Klf4,Wnt9a,Tead2	0.783349	0.940529	0.182763	0.843112	20012	87	Igf2r,Aqp1,Rxra,Abl2,Tead2,Sox9,Lrat,Rxrb,Rara,Aqp3,Srebf1,Micb,Fgfr2,Asxl1,Wnt8b	0.227759	0.778074	0.275357	1.13627	7001	87	Aqp1,Lrat,Igf2r,Rxra,Tead2,Wnt8b,Fzd4,Sox9,Wnt7b,Rxrb,Aqp3,Rarg,Fzd7,Igfbp2,Gjb3,Acer2,Rxrg,Pparg,Fgfr2,Gata6,Ltk,Pdgfrb,Ptk2b,Slc6a4	0.281249	0.778074
GOBP_PROTEIN_EXIT_FROM_ENDOPLASMIC_RETICULUM	0.865724	0.975832	-0.201581	-0.754874	21617	40	Yod1,Sar1b,Gcc2,Slc35d3,Erlec1,Vcp,Sel1l,Tmem30a,Nploc4,Tmem30b,Sec16b	0.750661	0.985517	-0.22891	-0.834439	17313	40	Nploc4,Brsk2,Edem1,Vcp,Sec16b,Yod1,Tmem30b	0.984351	0.997017	0.151591	0.593307	25159	40	Tecpr2,Yod1,Nploc4,Cd81,Sec16a,Tmem30b,Hm13,Tmem129,Syvn1,Sec13,Herpud1,Edem2,Rangrf,Aup1,Sec61b,Brsk2,Rhbdd1	0.848498	1	0.214627	0.761351	24748	40	Tecpr2,Herpud1,Derl2,Nploc4,Rangrf,Tmem129,Ube2g2,Faf2,Sec61b,Yod1,Cd81,Sec16a,Derl1,Rhbdd1,Sec13	0.975832	0.997017
GOBP_MICROVILLUS_ORGANIZATION	0.0308046	0.336316	0.509004	1.57751	762	19	Pld1,Slc9a3r1,Rap1gap,Espn,Gldn,Ezr	0.566303	0.932388	0.31104	0.922596	15057	19	Slc9a3r1,Pld1,Cdhr5,Stk26,Ezr	0.765816	0.934633	0.245331	0.792824	19525	19	Fscn1,Cdhr2,Ezr,Ptpn11,Vil1,Twf2,Slc9a3r1	0.111748	0.636351	-0.433746	-1.3459	2455	19	Pld1,Espn,Gldn	0.336316	0.636351
GOBP_REGULATION_OF_MICROVILLUS_ORGANIZATION	0.0302701	0.336316	0.626632	1.60818	752	10	Pld1,Rap1gap,Ezr,Klf5,Cdhr2	0.549343	0.926331	0.375576	0.929909	14461	10	Pld1,Cdhr5,Ezr,Rap1gap	0.192145	0.572247	0.474762	1.25961	4857	10	Fscn1,Cdhr2,Ezr,Vil1,Twf2	0.824277	1	-0.281591	-0.723205	18748	10	Rap1gap,Klf5,Atp8b1,Pld1	0.336316	0.572247
GOBP_REGULATION_OF_CELLULAR_COMPONENT_SIZE	0.910339	0.988255	0.160327	0.85226	22945	324	Als2,Cdc42ep3,Slc9a3r1,Vav2,Iqgap3,Alox15,Fchsd1,Vegfa,Prex1,Pfn4,Naa80,Cln3,Arhgap4,Wnt3,Vav3,Iqgap2,Wnt5a,Nphs1,Whamm,Barhl2,Cxcl12,Pex11g,Sema4b,Aqp1,Cdc42ep5,Rilp,Trpv4,Cav3,Kank3,Kank1,Akt1s1,Rab3b,Slc12a7,Sema7a,Carmil2,Flii,Sema3e,Pfn3,Tmod4,Cotl1,Ret,Limk1,Plekhg2,Baiap2l1,Prkcd,Dbn1,Arf6,Abl1,Fhod3,Rnd2,Edn1,Snx9,Lima1,Dnm2,Slc12a9,Cdc42ep1,Slc12a4,Wnt3a,Ezr,Grb2,Shank3,Wasf3,Snf8,Lrp1,Lmod1,Slc12a3,Srf,Myo1c,Cdh4,Ntn1,LOC100909750,Arpc1b,Gsn,Trim46,Deptor,Wnt7a,Sema6c,Ssh1,Sema3f,Triobp,Disc1,Mag,Plxna4,Sema6d,Add2	0.340507	0.823305	-0.201741	-1.03278	6882	324	Gdi1,Grb2,Mtor,Atp13a2,Clns1a,Map2,Pdxp,Flii,Rin3,Ctnna2,Draxin,Rab3b,Slc12a5,Rptor,Rufy3,Mtpn,Nrcam,Tnr,Lrp1,Vil1,Cdk4,Fstl4,Mag,Arf6,Fhod3,Kcnn4,Atp7a,Lmod1,Ptk2b,Rdx,Washc2c,Arhgap18,Sema3d,Trim27,Slit2,Add2,Kank1,Ppp1r9a,Cdh4,Sema3b,Anapc2,Cyfip1,Hax1,Hcls1,Map1b,Slc12a8,Plxna4,Cdc42ep1,Hip1r,Pak3,Cdkl5,Gsk3b,Pex11a,Rictor,Washc5,Nefl,Vav1,Ngf,Ret,Dip2b,Creb1,Bag4,Cdhr2,Dlg1,Sema7a,Ap2m1,Cln8,Lrrc8a,Mapt,Pak1,Trpc5,Bin1,Hsp90ab1,Arpc3,Clcn6,Coro1b,Kcnma1,Nkx6-1,Wasf3,Tmod1,Trpv2,Ssh1,Slc12a1,Wnk3,Bmpr2,Kdm1a,Tmod4,Sctr,Dcc,Myadm,Icam1,Sptbn1,Ap1ar,Sema3g,Dscam,Sema5b,Tsc1,Arpin,Sin3a,Sema4d,Wdr1,Vill,Sptb,Shtn1,Prkce,Ntn1,Sptan1,Megf8,LOC691418,Pick1,Spta1,Ttl,Gmfb,Islr2,Sema3a,Dpysl2	0.463937	0.798198	0.177746	0.996747	11815	324	Plxna4,Trpv4,Gsn,Aqp1,Lrp1,Prex1,Mtor,Sema3b,Sema4c,Arhgap28,Sptb,Slc12a1,Baiap2,Plekhg2,Baiap2l1,Dnm2,Bag4,Slc12a9,Wdtc1,Sema3f,Tsc1,Sptbn2,Vav1,Slc12a5,Slc12a7,Cdc42ep1,Ntn1,Tnr,Lpar3,RGD1307443,Slc12a4,Cdk5r1,Cln8,Hip1r,Mag,Limk1,Sema4d,Vasp,Spire2,Ptprs,Ssh1,Dmtn,Fmn1,Rptor,Nphs1,Shank3,Vill,Atp13a2,Sptan1,Dbnl,Pfn1,Rap1gap2,Arhgap35,Srf,Rtn4r,Dcc,Add1,Disc1,Add2,Deptor,Trim27,Gmfb,Cav3,Cdhr2,Gmfg,Dip2b,Ezr,Plxna3,Fchsd1,Tmod1,Kank1,Icam1,Iqgap3,Prkce,Cdh4,Kel,Megf8,Rarg,Naa80,Vil1,Ptk2b,Zfyve27,Sema5b,Spart,Sema4f,Cln3,Snx9,Slit2,Twf2,Arfip2,Slc9a3r1,Bin1,Coro1a,Sptbn4,Ssh2	0.903021	1	-0.165094	-0.872237	13212	324	Capza1,Sema3c,Wnk3,Golga4,Gba2,Gdi1,LOC691418,Avil,Wnt7a,Ntn1,Akt3,Sema3d,Rilp,Washc2c,Map1b,Wasf1,Pex11g,Sema6d,Sin3a,Hcls1,Gsk3b,Kcnma1,Lrrc8a,F2rl1,Flii,Rab21,Was,Vav2,Wnt5a,Map2,Rtn4,Sema3a,Dbn1,Add3,Rhoa,Spta1,Sema7a,Arhgap18,Rdx,Msn,Aqp4,Kank3,Rab3b,Arpc3,Apoe,Whamm,Capzb,Pick1,Barhl2,Snf8,Lima1,Sema3e,Hp1bp3,Fchsd2,Nefl,Hsp90ab1,Wasf3,Wnt3,Sctr,Prkcd,Ctnna2,Rnd2,Dscam,Arf6,Fhod3,Clns1a,Lmod1,Ap1ar,Ret,Edn1,Pex11a,Pak1,Tmod4,Spp1,Shtn1,Arpin,Ccl24,Pfn4	0.823305	0.798198
GOBP_MITOCHONDRIAL_TRANSLATION	0.710978	0.922354	-0.19051	-0.894854	17718	127	Mrps2,C1qbp,Alkbh1,Mrps6,Mrps36,Mrpl51,Mrpl13,Fastkd3,Mrps27,Mrpl3,Yars2,Trmt10c,Mrpl19,Gars,Ngrn,RGD1560917,Lrpprc,Mtif2,Wars2,LOC100359687,Mrps31,Mrpl39,Rmnd1,Fastkd2,Mtrf1,Gfm2	0.214364	0.730543	-0.246241	-1.11764	4697	127	Tufm,Mrpl23,RGD1560917,Mrpl19,Malsu1,Mrps6,Ears2,Mrpl27,Mrpl44,mrpl9,Mrps27,Uqcc1,Gars,Chchd1,Mrps10,Gadd45gip1,Sars2,Mrpl40,Rmnd1,Mrps18a,C1qbp,Mrpl13,Mrpl58,Cdk5rap1,Mrps2,LOC100359687,Mrpl12,Mtrf1l,mrpl24,Mrpl37,Mrpl38,Mrps35,Mrps31,Mtrf1,Mrpl52,Gfm2	0.000817428	0.0273399	-0.334916	-1.6594	19	127	Mrps31,Mrps9,Mrpl45,Mrps22,Fastkd3,Gars,mrpl11,Yars2,Noa1,Mtrf1l,Fastkd2,Mtif2,Eral1,Mrps2,Ptcd3,Mrpl4,Rmnd1,Dars2,Mrps15,Mrpl46,Mrrf,Mrpl42,Mrpl50,Ngrn,Mrps25,Gatc,Mrpl39,Uqcc1,Mrpl41,Mrpl51,Mrpl13,Rars2,Mrpl47,Mrps30,Mrps5,Mrpl32,Trmt10c,Mrps33,Mrps18c,Mtrf1,Mrps10	0.00016488	0.021723	-0.379408	-1.77439	2	127	Mrps21,Oxa1l,Mrps24,Cdk5rap1,Dap3,mrpl9,Sars2,Trmt10c,Mrpl40,C1qbp,Mrps25,Rmnd1,Mrps22,Ngrn,mrpl24,Gars,Mtg2,Mtg1,Mrps18a,Eral1,Mrpl18,Ears2,Mrrf,Mrpl37,Noa1,Mrpl42,Mrps9,Mrps30,Mrpl44,Gatc,Dars2,Mrps35,Mrpl38,Mrps31,Mrps2,Mrps5,Mrps18c,Mrps33,Mrpl58,Mrpl13,Gadd45gip1,Mrpl46,Mrpl4,Mrpl41,Mrpl52,Uqcc1,Mrps15,Mtrf1l,Mrps10,Mtrf1	0.730543	0.021723
GOBP_RESPONSE_TO_PROGESTERONE	0.808841	0.956381	-0.215984	-0.789197	20237	36	Tlr2,Gabrb1,Cav1,Ramp2,Txnip,Ube3a,Cd38,Fosl1,Catsperg,Tgfb3	0.640432	0.953774	0.257027	0.890329	17258	36	Fosb,Dsg2,Catsperd,Tgfb2,Tgfb1,Tyms,Tspo,Gjb2,Trerf1,Abhd2,Fosl1,Ncoa1,Bad	0.549402	0.84177	0.24648	0.940779	14006	36	Abhd2,Nkx2-2,Tspo,Dsg2,Trerf1,Oxtr,Srebf1,Tgfb2,Rela,Fosb,Sox10,Ncoa2,Src,Dsg1	0.186427	0.739532	0.350587	1.21504	5405	36	Abhd2,Fosb,Tgfb2,Dsg2,Trerf1,Tspo,Fosl1,Fos,Nkx2-2,Tgfb1,Catsperd,Src,Ncoa1	0.953774	0.739532
GOBP_CHEMOKINE_PRODUCTION	0.377292	0.778352	-0.248707	-1.04157	9380	67	Socs5,Tlr2,Csf1r,Lbp,Suz12,App,Chia,Egr1,Aif1,Hmox1,Twist1,Snai2,Eif2ak2,Il4r,Tlr7,Cxcl6,Tlr4,Lpl	0.0471183	0.46586	0.35184	1.38927	1294	67	C1qtnf3,Adipoq,Mefv,S100a9,Tlr3,Clec7a,Cd74,Wnt5a,Alox15b,Havcr2,Il33,Tlr9,Map2k5,Ripk2,Selenok,Arg2,Adcyap1,Tslp,Syk,Il18,Il6r,Lilrb4,Klf4,Mavs,Nod2,Mul1,Ffar2	0.0563218	0.335765	-0.310236	-1.36746	1371	67	Erbin,Suz12,Alox15b,Il6r,Tirap,Tlr7,Havcr2,Tlr4,Socs5,F2rl1,Lbp,Twist1,Hif1a,Eif2ak2,Aif1,Tnfsf4,Adcyap1,Lpl,Lilrb4,Wnt5a,Selenok,Tlr2,Il18,Il33,Arg2	0.32009	0.859336	0.274738	1.08172	9627	67	C1qtnf3,Adipoq,Tslp,Ripk2,Mavs,S100a9,Il4r,Tlr9,Il1b,Clec7a,Csf1r,Mul1,Tlr3,Cd74,Sirpa,Lrp1,Hmox1,Syk,Chia,Mefv,Tlr7	0.46586	0.335765
GOBP_GRANULOCYTE_MACROPHAGE_COLONY_STIMULATING_FACTOR_PRODUCTION	0.0342097	0.353833	0.619715	1.59043	850	10	Cd84,Il23a,Syk,Tlr9,Cd80	0.178227	0.697575	0.518176	1.28298	4691	10	Cd84,Tlr9,Il23r,Syk,Il18,Il23a,Il1b	0.826166	0.955888	-0.269001	-0.720957	20421	10	Rasgrp1,Il23a,Cd80,Il18	0.73393	1	0.320525	0.795129	20003	10	Tlr9,Il1b,Syk,Cd84,Il23r	0.353833	0.955888
GOBP_TYPE_I_INTERFERON_PRODUCTION	0.634836	0.895499	-0.203055	-0.920226	15828	102	Ptpn11,Ptprs,Polr3b,Pola1,Rnf216,Nfkb1,Polr3c,Polr3a,Ube2l6,Polr3g,Sirpa,Tlr8,Tnfaip3,G3bp1,Plcg2,Uba7,Ripk2,Isg15,Polr3d,Chuk,Trim21,Relb,Ptpn22,Hspd1,Polr3f,Rnf26,Cyld,Nfkb2,Tlr2,Dhx9,Riok3,Rel,Itch,Polr3e,Polr2k,Tax1bp1,Dhx36,Tbk1,Nploc4,Nlrc3,Dhx33,Cgas,Irf7,Tlr7,Dhx58,Tomm70,Tlr4	0.791039	0.997506	0.199256	0.847869	22016	102	Polr3g,Irf3,Tlr3,Ufd1,Havcr2,Nlrx1,Ppm1b,Tlr9,Chuk,Ripk2,Tlr8,Traip,Prkdc,Irf1,Cactin,Xrcc6,Ikbke,Polr3f,Polr3gl,Syk,Zcchc3,Stat6,Cyld,Cd14	0.597535	0.867147	-0.195757	-0.93418	14592	102	Chuk,Dhx58,Itch,Dtx4,Pola1,Nmi,Cyld,Trim15,Setd2,Ifih1,Polr2k,Crcp,Isg15,Ikbke,Prkdc,Tirap,Polr3c,Tlr7,Havcr2,Tlr4,Ptpn22,Tlr8,Nlrc3,Hspd1,Ufd1,Pqbp1,Riok3,Polr3f,Trim21,Tbk1,Dhx9,Dhx36,Tlr2,Tax1bp1,Polr3g,Ppm1b	0.719371	1	0.207354	0.878885	22470	102	Nlrx1,Irf1,Ripk2,Zcchc3,Mavs,Tlr9,Uba7,Ptprs,Ctnnb1,G3bp1,Tlr3,Nploc4,Nfkb2,Sirpa,Chuk,Plcg2,Zbp1,Irf7,Rnf26,Syk,Tnfaip3,Tlr7,Cactin,Gpatch3,Irf8,Polr3a,Nfkb1,Myd88	0.895499	0.867147
GOBP_INTERFERON_ALPHA_PRODUCTION	0.176955	0.612111	-0.390081	-1.24534	4428	21	Dhx36,Tbk1,Nlrc3,Irf7,Tlr7,Tlr4	0.0366635	0.432737	0.502133	1.52926	977	21	Irf3,Tlr3,Havcr2,Tlr9,Chuk,Ripk2,Tlr8	0.12131	0.472365	-0.398181	-1.33106	2978	21	Nmi,Setd2,Ifih1,Tlr7,Havcr2,Tlr4,Tlr8,Nlrc3,Hspd1,Tbk1,Dhx9,Dhx36	0.204569	0.757939	0.40033	1.21889	5757	21	Ripk2,Mavs,Tlr9,Ptprs,Tlr3,Chuk,Irf7,Tlr7,Irf3,Havcr2,Tlr8,Nlrc3	0.432737	0.472365
GOBP_INTERFERON_BETA_PRODUCTION	0.0964923	0.500753	-0.350332	-1.31947	2406	41	Ptpn11,Ptprs,Polr3b,Rnf216,Polr3c,Polr3a,Polr3g,Sirpa,Tlr8,Ripk2,Polr3d,Relb,Polr3f,Tlr2,Dhx9,Riok3,Rel,Tbk1,Nlrc3,Irf7,Tlr7,Dhx58,Tomm70,Tlr4	0.308441	0.801491	0.307322	1.09582	8305	41	Polr3g,Irf3,Tlr3,Nlrx1,Ppm1b,Tlr9,Ripk2,Tlr8,Traip,Irf1,Cactin,Polr3f	0.240321	0.621285	-0.290013	-1.14876	5877	41	Tirap,Polr3c,Tlr7,Tlr4,Tlr8,Nlrc3,Riok3,Polr3f,Tbk1,Dhx9,Tlr2,Polr3g,Ppm1b	0.349961	0.872418	0.300083	1.06994	10214	41	Nlrx1,Irf1,Ripk2,Mavs,Tlr9,Ptprs,Tlr3,Sirpa,Irf7,Tlr7,Cactin,Polr3a	0.500753	0.621285
GOBP_INTERFERON_GAMMA_PRODUCTION	0.986866	1	-0.149899	-0.66815	24570	93	Hras,Il1b,LOC100364500,Sirpa,Tlr8,Cd96,Ccr7,RT1-CE1,Nr1h4,Zp3,Ripk2,Isg15,RT1-CE7,Inhba,Il1r1,Il18,Cd276,Ptpn22,Cebpg,Hspd1,C1qbp,Cd274,Ebi3,Prnp,Pde4d,Cd244,Lgals9,Fadd,Cd47,Pglyrp2,Txk,Il21,Il12a,Spn,Tlr7,Tlr4	0.0174668	0.337798	0.349608	1.46497	484	93	RT1-CE4,Sash3,Gata3,Slamf6,Cd226,LOC100364500,Il12rb2,Tlr3,Clec7a,Il20rb,Wnt5a,Foxp3,Havcr2,Il33,Cd3e,Tlr9,Inha,RT1-CE10,Laptm5,Il18r1,RT1-CE5,Ripk2,Cebpg,RT1-CE3,Tlr8	0.527036	0.831654	-0.205321	-0.963759	12855	93	Lgals9,Cd47,Tlr7,Ripk3,Havcr2,Tlr4,Ptpn22,F2rl1,Cebpg,Tlr8,Hspd1,Il12a,Tnfsf4,Lilrb4,Wnt5a,Slc11a1,Il18,Gata3,Cd226,Il33	0.465581	0.938609	0.238648	0.996715	14432	93	RT1-CE4,LOC100364500,Xcl1,Gas6,Ripk2,Tlr9,RT1-CE5,Il20rb,RT1-CE10,Il1b,Fadd,Clec7a,Tlr3,Slamf6,Sirpa,Cd160,Prnp,Il12rb2,Il27ra,RT1-CE1,Sash3,Inha,Il23r,Slc7a5,Tlr7,Irf8,Rara,Cd96,Il18r1,Laptm5,Ebi3	0.337798	0.831654
GOBP_INTERLEUKIN_1_BETA_PRODUCTION	0.918811	0.9902	-0.179157	-0.738897	22848	62	Ghrl,Casp8,Igf1,App,Egr1,Hk1,Jak2,Panx1,F2r,Tlr4,Lpl	0.39058	0.851783	0.265825	1.03395	10713	62	Smad3,Mefv,Casp1,Clec7a,Wnt5a,Ripk2,Tlr6,Tlr8,Arg2,Lilra5,Nod1,Jak2,Git1,Nlrp3,Serpinb1a,Cx3cl1,Ffar4,Inava,Lilrb4,Igf1,Nod2	0.318441	0.701797	-0.24853	-1.07741	7761	62	Jak2,Arrb2,Tyrobp,F2r,Tlr4,Malt1,F2rl1,Tlr8,Casp1,Usp50,Gbp5,Tlr6,Lpl,Lilrb4,Wnt5a,Aim2,Arg2,Igf1,Errfi1	0.785148	1	0.2128	0.82554	23588	62	Nod1,Smad3,Ripk2,Nlrp3,S1pr3,Cx3cl1,Clec7a,Apoa1,Inava,Serpinb1a,Sirpa,Hk1,Hspb1,Tnfaip3,Jak2,Pml,Mefv,Casp1,Stat3,Casp8,Nod2	0.851783	0.701797
GOBP_INTERLEUKIN_1_PRODUCTION	0.882192	0.981143	-0.1828	-0.77847	21940	73	Ghrl,Casp8,Igf1,App,Egr1,Hk1,Jak2,Panx1,F2r,Tlr4,Anxa1,Lpl	0.504257	0.90949	0.242546	0.972478	13858	73	Smad3,Mefv,Casp1,Clec7a,Wnt5a,Havcr2,Ripk2,Tlr6,Tlr8,Arg2,Lilra5,Nod1,Jak2,Git1,Nlrp3,Serpinb1a,Cx3cl1,Ffar4,Inava,Lilrb4,Igf1,Ceacam1,Nod2,Gas6	0.275638	0.660245	-0.245592	-1.10108	6713	73	Jak2,Arrb2,Tyrobp,F2r,Havcr2,Tlr4,Malt1,F2rl1,Tlr8,Casp1,Usp50,Gbp5,Anxa1,Tlr6,Lpl,Lilrb4,Wnt5a,Hdac2,Aim2,Arg2,Igf1,Errfi1	0.697176	1	0.219383	0.877483	21129	73	Nod1,Smad3,Gas6,Ripk2,Nlrp3,S1pr3,Cx3cl1,Clec7a,Apoa1,Inava,Serpinb1a,Ceacam1,Sirpa,Hk1,Hspb1,Tmed10,Tnfaip3,Jak2,Pml,Mefv,Casp1,Stat3,Casp8,Nod2,Havcr2,Cx3cr1,Panx1,Tlr8,Fzd5	0.90949	0.660245
GOBP_INTERLEUKIN_10_PRODUCTION	0.739622	0.932075	-0.221429	-0.839592	18511	42	Tnfrsf21,Tlr4,Cd83,Hgf	0.0277654	0.394712	0.420769	1.5079	746	42	Sash3,Cd28,Jak3,Dll1,Clec7a,Il20rb,Foxp3,Fcgr2b,Pibf1,Tlr9,Irf4,Lilra5,Tslp,Cd46,Il23r,Syk,Xcl1	0.51374	0.825554	-0.241536	-0.962509	12581	42	Tusc2,Epx,Tnfrsf21,Lilra5,Il23a,Isg15,Tyrobp,Cd47,Irf4,Tlr4,Hgf,F2rl1,Hspd1,Fcgr2b,Tnfsf4,Lilrb4,Tlr2,Pibf1,Cd83	0.16743	0.710726	0.341755	1.2252	4899	42	Cd28,Tslp,Jak3,Xcl1,Dll1,Tlr9,Il20rb,Clec7a,Inava,Sash3,Syk,Fcgr2b,Cd46,Il23r	0.394712	0.710726
GOBP_INTERLEUKIN_12_PRODUCTION	0.57983	0.875653	0.241992	0.925782	14522	44	Jak3,Mefv,Laptm5,Irak3,Il23a,Syk,Tlr9,Mdk,Clec7a,Rela	0.0539552	0.490248	0.390783	1.4153	1460	44	Jak3,Mefv,Tlr3,Clec7a,Mdk,Pibf1,Tlr9,Laptm5,Ripk2,Tlr8,Lilra5,Irf1,Il23r,Syk	0.913144	0.981123	-0.178759	-0.720166	22445	44	Arrb2,Cd47,Tirap,Plcb1,Tlr4,Tlr8,Hspd1,Tnfsf4,Tlr2,Pibf1,Slamf1	0.160064	0.703779	0.339861	1.23008	4694	44	Irf1,Jak3,Mdk,Ripk2,Tlr9,Clec7a,Tlr3,Mapk14,Traf6,Syk,Il23r,Mefv,Irf8,Cd40,Mast2,Nfkb1,Laptm5,Nod2	0.490248	0.703779
GOBP_INTERLEUKIN_13_PRODUCTION	0.996836	1	0.154459	0.448428	24885	15	Gata3,Irf4,Sphk2,Il33,Prkcz,Rara,Lef1,Lilra5	0.218276	0.73526	0.43669	1.21508	5770	15	Gata3,Il33,Irf4,Arg2,Lilra5,Tslp,Il18,Lef1,Tnfsf4	0.110638	0.452369	-0.449919	-1.36601	2725	15	Tnfsf4,Il18,Gata3,Il33,Arg2,Lef1	0.927599	1	-0.219872	-0.638141	20639	15	Il18,Irf4,Tnfrsf21,Arg2,Tnfsf4,Il33,RT1-S3,Lef1	0.73526	0.452369
GOBP_INTERLEUKIN_17_PRODUCTION	0.260281	0.695023	0.32734	1.14352	6512	30	Prkcq,Foxp3,Slamf6,Rftn1,Il23a,Ly9,Tgfb1,Phb,Vsir,Zbtb7b,Sphk1	0.321555	0.809375	0.329926	1.09556	8599	30	Slamf6,Foxp3,Rftn1,Tgfb1,Prkcq,Arg2,Il23r,Il18,Il27ra,Nckap1l,Prnp,Nod2,Il23a,Phb,Tnfsf4	0.192775	0.572972	-0.330347	-1.21236	4716	30	Foxp3,Phb,Tusc2,Ccl1,Il23a,Il15,Nckap1l,Tlr4,Il12a,Tnfsf4,Il18,Arg2	0.553372	0.971281	-0.26905	-0.93975	11741	30	Il21,Il18,Tlr4,Nckap1l,Vsir,Osm,Arg2,Tusc2,Ddit3,Ly9,Phb,Tnfsf4,Sphk1,Il23a,Il15,Il12a	0.695023	0.572972
GOBP_INTERLEUKIN_2_PRODUCTION	0.0557433	0.416987	0.350024	1.38886	1401	52	Homer2,Prkd2,Sash3,Prkcq,Foxp3,Cd3e,Laptm5,Gata3,Irf4,Abl1,Clec7a,Traf2,Hdac7,Ezr,Lag3,Stat5b,Cd80,Cd86	0.0188548	0.344096	0.406639	1.52595	513	52	Prkd2,Sash3,Gata3,Cd28,Lag3,Clec7a,Il20rb,Foxp3,Havcr2,Cd3e,Laptm5,Irf4,Prkcq,Ripk2,Cd86,Ptprc,Homer2,Glmn,Xcl1,Ezr,Il1a,Lilrb4,Prnp,Nod2	0.987825	0.997669	-0.14479	-0.605126	24096	52	Irf4,Havcr2,Ptprc,Malt1,Glmn,Anxa1,Lilrb4,Gata3,Cd83	0.0740479	0.559389	0.3584	1.34285	2196	52	Cd28,Prkd2,Xcl1,Lag3,Ripk2,Il20rb,Il1b,Nav3,Clec7a,Traf6,Hdac7,Il1a,Ezr,Prnp,Sash3,Tnfaip3	0.344096	0.559389
GOBP_INTERLEUKIN_4_PRODUCTION	0.0943253	0.496102	0.400032	1.36078	2356	27	Sash3,Prkcq,Foxp3,Cd3e,Cebpb,Syk,Gata3,Irf4	0.00981494	0.28736	0.516134	1.67046	261	27	Sash3,Gata3,Cd28,Il20rb,Foxp3,Havcr2,Cebpb,Il33,Cd3e,Irf4,Prkcq,Cd86,Nlrp3,Syk	0.169923	0.542889	-0.348213	-1.2442	4156	27	Irf4,Havcr2,Tnfsf4,Fcer1g,Gata3,Il33,Lef1,Cd83	0.891295	1	0.217542	0.705507	25474	27	Cd28,Nlrp3,Il20rb,Cebpb,Sash3,Syk,Slc7a5,Rara	0.28736	0.542889
GOBP_INTERLEUKIN_5_PRODUCTION	0.685975	0.913053	0.293255	0.833645	17040	14	Foxp3,Gata3,Il33,Il1rl1,Crlf2,Prkcz,Rara,Epx,Lilrb4,Lef1	0.586198	0.935542	0.332604	0.907	15484	14	Gata3,Foxp3,Il33,Tslp,Lilrb4,Lef1	0.175558	0.550676	-0.425332	-1.26546	4320	14	Lilrb4,Gata3,Il33,Lef1	0.553962	0.97142	-0.32496	-0.923973	12395	14	Lilrb4,Il33,Lef1,Epx	0.913053	0.550676
GOBP_INTERLEUKIN_6_PRODUCTION	0.738715	0.931589	0.193207	0.876927	18540	104	Xbp1,Cd74,Adcyap1,Il17ra,Foxp3,Wnt5a,Cebpb,Irak3,Mapkapk2,Il17rc,Syk,Bcl10,Cx3cl1,Inpp5d,Tlr9,Mapk13,Ptpn6,Csk,Sphk2,Clec7a	0.0874233	0.56615	0.296252	1.26433	2434	104	C1qtnf3,Mapk13,Xbp1,Tlr3,Clec7a,Cd74,Wnt5a,Foxp3,Havcr2,Cebpb,Nlrx1,Il33,Tlr9,Bcl10,Ripk2,Tlr6,Tlr1,Tlr8,Bank1,Ptpn6,Pou2af1,Akirin2,Il17rc,Selenok,Lilra5,Adcyap1,Tslp,Cd200,Nod1	0.226902	0.611648	-0.234878	-1.12536	5559	104	Arrb2,Tyrobp,Cd47,Tirap,F2r,Tlr7,Nckap1l,Havcr2,Tlr4,Ptpn22,Hgf,Akirin2,Socs5,F2rl1,Tlr8,Nlrc3,Hspd1,Lbp,Twist1,Cyba,Aif1,Tnfsf4,Tlr6,Adcyap1,Lpl,Dhx9,Lilrb4,Wnt5a,Cd200r1,Selenok,Tlr2,Cd200,Slamf1,Il33	0.29539	0.841963	0.256039	1.08809	9232	104	Mapk13,Nlrx1,C1qtnf3,Tslp,Nod1,Gas6,Ripk2,Mavs,Tlr9,Xbp1,Il1b,Cx3cl1,Clec7a,Cebpb,Inava,Klf2,Tlr3,Il1rap,Traf6,Cd74,Il1a,Sirpa,C1qtnf4	0.56615	0.611648
GOBP_INTERLEUKIN_8_PRODUCTION	0.490242	0.838142	-0.239972	-0.979481	12207	59	Cd244,Lbp,Afap1l2,Hspa1b,Otud7b,Ssc5d,Fadd,Tlr5,F2r,Anxa4,Tlr7,Tlr4,Anxa1,Serpine1	0.457407	0.890141	0.25872	0.996517	12526	59	Prkd2,Adipoq,Tlr3,Clec7a,Cd74,Wnt5a,Tlr9,Fcnb,Map2k5,Bcl10,Tlr6,Tlr1,Tlr8,Ptprc,Cactin	0.505662	0.821087	-0.225676	-0.969083	12369	59	Tirap,F2r,Tlr7,Ptprc,Tlr4,Ptpn22,Rab1a,F2rl1,Tlr8,Lbp,Anxa1,Tlr6,Wnt5a,Tlr2,Serpine1,F3	0.600787	0.985562	0.24011	0.922843	18007	59	Adipoq,Prkd2,Nod1,Mavs,Tlr9,Mapkbp1,Il1b,Fadd,Clec7a,Tlr3	0.838142	0.821087
GOBP_NEGATIVE_REGULATION_OF_CHEMOKINE_PRODUCTION	0.435118	0.811708	0.336431	1.01348	10870	17	Map2k5,Mefv	0.329353	0.814305	0.382652	1.10169	8688	17	C1qtnf3,Mefv,Map2k5,Arg2,Lilrb4,Klf4,Mul1	0.313433	0.696958	-0.35248	-1.10922	7685	17	Erbin,Suz12,Socs5,F2rl1,Lilrb4,Arg2	0.806498	1	-0.25241	-0.759162	17846	17	Arg2,Erbin,Sigirr,Epha2,F2rl1,Lilrb4,Gstp1,Apod	0.811708	0.696958
GOBP_NEGATIVE_REGULATION_OF_INTERFERON_BETA_PRODUCTION	0.966624	0.998626	0.204559	0.554509	24008	12	Traip,Yy1,Cactin,Ppm1b	0.341635	0.823305	0.421012	1.09967	9025	12	Nlrx1,Ppm1b,Traip,Cactin	0.752585	0.93105	0.278949	0.784899	19141	12	Nlrx1,Ptprs,Yy1,Relb,Sirpa	0.384055	0.899048	0.405296	1.06185	10534	12	Nlrx1,Ptprs,Sirpa,Cactin	0.823305	0.899048
GOBP_NEGATIVE_REGULATION_OF_INTERFERON_GAMMA_PRODUCTION	0.991637	1	0.153303	0.526596	24782	28	Foxp3,Laptm5,Gata3,Inha,Vsir,Il33,Il1rl1,Il20rb,Xcl1,Gas6,Rara	0.133498	0.638997	0.395457	1.29134	3559	28	Gata3,Il20rb,Foxp3,Havcr2,Il33,Inha,Laptm5,Xcl1,Cd96,Lilrb4,Prnp,Axl,Nod2,Gas6,Tnfsf4	0.557171	0.845486	-0.258458	-0.931465	13638	28	Lgals9,Havcr2,Tlr4,Tnfsf4,Lilrb4,Gata3,Il33	0.643878	0.993528	0.26803	0.877669	18468	28	Xcl1,Gas6,Il20rb,Prnp,Inha,Rara,Cd96,Laptm5,Nod2,Pglyrp2,Havcr2	0.638997	0.845486
GOBP_NEGATIVE_REGULATION_OF_INTERLEUKIN_1_BETA_PRODUCTION	0.626711	0.892037	0.284691	0.882318	15522	19	Mefv,Git1,Cx3cl1,Cx3cr1,Serpinb1a,Ghsr,Ffar4,Arrb2,Lilrb4	0.61903	0.948387	0.299378	0.888005	16459	19	Mefv,Git1,Nlrp3,Serpinb1a,Cx3cl1,Ffar4,Lilrb4,Igf1	0.749929	0.930827	-0.246704	-0.801067	18376	19	Igf1,Errfi1	0.717564	1	0.277431	0.823281	20108	19	Nlrp3,Cx3cl1,Apoa1,Serpinb1a,Tnfaip3,Pml,Mefv	0.892037	0.930827
GOBP_NEGATIVE_REGULATION_OF_INTERLEUKIN_1_PRODUCTION	0.716469	0.923741	0.256279	0.827976	17862	22	Mefv,Git1,Cx3cl1,Cx3cr1,Serpinb1a,Ghsr,Ffar4,Gas6,Arrb2,Lilrb4	0.510046	0.911193	0.312266	0.961917	13605	22	Mefv,Git1,Nlrp3,Serpinb1a,Cx3cl1,Ffar4,Lilrb4,Igf1,Ceacam1,Gas6	0.548383	0.841456	0.27752	0.933646	13974	22	Apoa1,Gas6,Pml,Cx3cl1,Nlrp3,Serpinb1a,Cptp,Cx3cr1	0.349244	0.872076	0.35094	1.081	9862	22	Gas6,Nlrp3,Cx3cl1,Apoa1,Serpinb1a,Ceacam1,Tnfaip3,Pml,Mefv	0.911193	0.841456
GOBP_NEGATIVE_REGULATION_OF_INTERLEUKIN_10_PRODUCTION	0.162116	0.594697	0.465423	1.29277	4019	13	Dll1,Jak3,Foxp3,Il23a,Vsir,Ager	0.2699	0.775183	0.436368	1.16418	7116	13	Jak3,Dll1,Foxp3,Fcgr2b	0.700516	0.913271	0.285585	0.823278	17776	13	Dll1,Jak3	0.735764	1	-0.287515	-0.799631	16550	13	Lilrb4,Il23a,Tyrobp,Epx	0.594697	0.913271
GOBP_NEGATIVE_REGULATION_OF_INTERLEUKIN_12_PRODUCTION	0.212865	0.650696	0.430516	1.22384	5287	14	Jak3,Mefv,Irak3	0.118829	0.622511	0.495077	1.35006	3138	14	Jak3,Mefv,Pibf1,Tlr8,Lilra5	0.344858	0.721304	-0.365333	-1.08695	8487	14	Lilra5,Cmklr1,Arrb2,Tlr8,Pibf1,Slamf1	0.960688	1	0.210555	0.575853	26538	14	Jak3,Mefv,Nfkb1,Nod2,Tlr8	0.622511	0.721304
GOBP_NEGATIVE_REGULATION_OF_INTERLEUKIN_17_PRODUCTION	0.429696	0.809205	-0.386255	-1.02026	10811	11	Il12a,Tlr4	0.876598	1	0.265631	0.67607	23107	11	Foxp3,Arg2,Il27ra,Nckap1l,Prnp,Tnfsf4	0.095961	0.428209	-0.51173	-1.41261	2363	11	Nckap1l,Tlr4,Il12a,Tnfsf4,Arg2	0.321309	0.85976	-0.421267	-1.11355	7285	11	Tlr4,Nckap1l,Vsir,Arg2,Tusc2,Ddit3,Tnfsf4,Il12a	0.809205	0.428209
GOBP_NEGATIVE_REGULATION_OF_INTERLEUKIN_2_PRODUCTION	0.191561	0.628003	0.379984	1.22764	4775	22	Homer2,Foxp3,Laptm5,Gata3,Hdac7,Ezr,Lag3	0.0155571	0.328231	0.532767	1.64116	414	22	Gata3,Lag3,Il20rb,Foxp3,Havcr2,Laptm5,Ptprc,Homer2,Xcl1,Ezr,Lilrb4,Prnp,Nod2	0.791085	0.94429	0.231673	0.779405	20159	22	Xcl1,Nav3,Hdac7,Trim27,Ezr,Lag3,Cd34,Tnfaip3,Laptm5	0.111292	0.635438	0.436319	1.34399	3142	22	Xcl1,Lag3,Il20rb,Nav3,Hdac7,Ezr,Prnp,Tnfaip3,Laptm5,Nod2,Cd34,Havcr2	0.328231	0.635438
GOBP_NEGATIVE_REGULATION_OF_INTERLEUKIN_6_PRODUCTION	0.800408	0.953469	-0.217508	-0.794767	20026	36	Nlrc3,Syt11,Tlr4,Hgf	0.613158	0.946457	0.261301	0.905135	16523	36	C1qtnf3,Foxp3,Havcr2,Nlrx1,Tlr9,Bank1,Ptpn6,Cd200,Cx3cl1,Il27ra,Lilrb4,Nckap1l,Gas6	0.631044	0.882771	-0.232812	-0.894474	15464	36	Arrb2,Nckap1l,Havcr2,Tlr4,Ptpn22,Hgf,Socs5,Nlrc3,Lilrb4,Cd200r1,Cd200,Slamf1	0.410511	0.913186	0.2971	1.02967	11903	36	Nlrx1,C1qtnf3,Gas6,Tlr9,Cx3cl1,Klf2,Sirpa,Il27ra,Tnfaip3	0.946457	0.882771
GOBP_NEGATIVE_REGULATION_OF_INTERLEUKIN_8_PRODUCTION	0.558897	0.867331	-0.331367	-0.922855	14086	13	Mapkbp1,Tlr6,Ptpn22,Otud7b,Ssc5d,Anxa4,Anxa1	0.384082	0.847017	-0.388114	-1.05572	9076	13	Anxa1,Ssc5d,Arrb1,Anxa4,Otud7b	0.920893	0.982908	-0.218169	-0.634976	22676	13	Ptpn22,Anxa1,Tlr6	0.722907	1	0.302664	0.809644	19884	13	Tlr9,Mapkbp1,Cactin,Klf4	0.847017	0.982908
GOBP_POSITIVE_REGULATION_OF_CHEMOKINE_PRODUCTION	0.295532	0.724869	-0.287972	-1.10272	7374	44	Tlr2,Csf1r,Lbp,App,Chia,Egr1,Aif1,Hmox1,Twist1,Eif2ak2,Il4r,Tlr7,Tlr4,Lpl	0.0790309	0.547986	0.3736	1.35307	2139	44	Adipoq,Tlr3,Clec7a,Cd74,Wnt5a,Alox15b,Havcr2,Il33,Tlr9,Ripk2,Selenok,Adcyap1,Tslp	0.164721	0.534531	-0.303547	-1.2229	4048	44	Tirap,Tlr7,Havcr2,Tlr4,Lbp,Twist1,Hif1a,Eif2ak2,Aif1,Adcyap1,Lpl,Wnt5a,Selenok,Tlr2,Il33	0.211203	0.762408	0.325439	1.17788	6194	44	Adipoq,Tslp,Ripk2,Mavs,Il4r,Tlr9,Il1b,Clec7a,Csf1r,Tlr3,Cd74,Lrp1,Hmox1,Syk,Chia,Tlr7,Myd88,Ffar2,Nod2	0.547986	0.534531
GOBP_POSITIVE_REGULATION_OF_INTERFERON_ALPHA_PRODUCTION	0.294708	0.723638	-0.374197	-1.12826	7372	17	Ripk2,Chuk,Hspd1,Dhx9,Dhx36,Tbk1,Irf7,Tlr7,Tlr4	0.0606095	0.50898	0.510355	1.46936	1598	17	Irf3,Tlr3,Tlr9,Chuk,Ripk2,Tlr8	0.170541	0.544202	-0.401639	-1.26392	4181	17	Setd2,Ifih1,Tlr7,Tlr4,Tlr8,Hspd1,Tbk1,Dhx9,Dhx36	0.192337	0.742875	0.43046	1.24198	5360	17	Ripk2,Mavs,Tlr9,Tlr3,Chuk,Irf7,Tlr7,Irf3,Tlr8	0.50898	0.544202
GOBP_POSITIVE_REGULATION_OF_INTERFERON_BETA_PRODUCTION	0.0466363	0.390736	-0.436598	-1.47574	1165	26	Ptpn11,Polr3b,Polr3c,Polr3a,Polr3g,Tlr8,Ripk2,Polr3d,Polr3f,Tlr2,Dhx9,Riok3,Tbk1,Irf7,Tlr7,Dhx58,Tomm70,Tlr4	0.502512	0.90949	0.301899	0.968431	13403	26	Polr3g,Irf3,Tlr3,Tlr9,Ripk2,Tlr8,Irf1,Polr3f	0.13468	0.493234	-0.365912	-1.29321	3286	26	Polr3c,Tlr7,Tlr4,Tlr8,Riok3,Polr3f,Tbk1,Dhx9,Tlr2,Polr3g	0.487435	0.946203	0.304751	0.978311	13848	26	Irf1,Ripk2,Mavs,Tlr9,Tlr3,Irf7,Tlr7,Polr3a	0.390736	0.493234
GOBP_POSITIVE_REGULATION_OF_INTERFERON_GAMMA_PRODUCTION	0.970176	0.999159	0.163065	0.667081	24364	60	Sash3,Cd3e,Slamf6,Wnt5a,Il23a,Il12rb1,Tlr9,RT1-A1,Abl1,Clec7a	0.0238156	0.3686	0.382749	1.4785	651	60	RT1-CE4,Sash3,Slamf6,Cd226,LOC100364500,Il12rb2,Tlr3,Clec7a,Wnt5a,Havcr2,Cd3e,Tlr9,RT1-CE10,Il18r1,RT1-CE5,Ripk2,Cebpg,RT1-CE3,Tlr8	0.500123	0.818389	-0.226178	-0.974123	12205	60	Tlr7,Havcr2,Tlr4,Ptpn22,Cebpg,Tlr8,Hspd1,Il12a,Tnfsf4,Wnt5a,Slc11a1,Il18,Cd226	0.458674	0.935092	0.258779	0.997073	13734	60	RT1-CE4,LOC100364500,Ripk2,Tlr9,RT1-CE5,RT1-CE10,Il1b,Fadd,Clec7a,Tlr3,Slamf6,Cd160,Il12rb2,Il27ra,RT1-CE1,Sash3,Il23r,Slc7a5,Tlr7,Irf8,Il18r1,Ebi3	0.3686	0.818389
GOBP_POSITIVE_REGULATION_OF_INTERLEUKIN_1_PRODUCTION	0.540506	0.858719	-0.254961	-0.949077	13483	39	Casp8,App,Egr1,Hk1,Jak2,Panx1,Tlr4,Lpl	0.401862	0.855973	0.292165	1.02994	10832	39	Smad3,Casp1,Clec7a,Wnt5a,Havcr2,Ripk2,Tlr8,Lilra5,Nod1,Jak2,Nlrp3	0.652939	0.892256	-0.22531	-0.881972	15964	39	Jak2,Tyrobp,Havcr2,Tlr4,Malt1,Tlr8,Casp1,Usp50,Lpl,Wnt5a,Hdac2,Aim2	0.717104	1	0.239876	0.846812	20861	39	Nod1,Smad3,Ripk2,Nlrp3,Clec7a,Inava,Hk1,Hspb1,Jak2,Casp1,Stat3,Casp8,Nod2,Havcr2,Panx1,Tlr8,Fzd5	0.855973	0.892256
GOBP_POSITIVE_REGULATION_OF_INTERLEUKIN_10_PRODUCTION	0.311315	0.737176	-0.320519	-1.10317	7785	28	Tlr4,Cd83,Hgf	0.0139873	0.314841	0.498395	1.62748	372	28	Sash3,Cd28,Clec7a,Il20rb,Pibf1,Tlr9,Irf4,Lilra5,Tslp,Cd46,Syk,Xcl1,Inava,Nod2,Il23a,Tnfsf4	0.677152	0.902578	-0.238551	-0.859722	16575	28	Irf4,Tlr4,Hgf,Hspd1,Tnfsf4,Tlr2,Pibf1,Cd83	0.0312021	0.405877	0.467591	1.53113	894	28	Cd28,Tslp,Xcl1,Tlr9,Il20rb,Clec7a,Inava,Sash3,Syk,Cd46,Stat3,Nod2,Cd34	0.314841	0.405877
GOBP_POSITIVE_REGULATION_OF_INTERLEUKIN_12_PRODUCTION	0.746473	0.934997	0.234803	0.820254	18678	30	Laptm5,Il23a,Syk,Tlr9,Mdk,Clec7a,Rela,Ager,Irf8	0.123425	0.625938	0.391885	1.30131	3300	30	Tlr3,Clec7a,Mdk,Tlr9,Laptm5,Ripk2,Irf1,Il23r,Syk,Irf8,Nod2,Il23a,Tnfsf4	0.801903	0.946268	0.215037	0.785105	20474	30	Traf6,Mdk,Irf1,Tlr9,Mapk14,Syk,Rela,Mapk11,Cd40,Irf8,Laptm5	0.085884	0.586281	0.41194	1.37123	2471	30	Irf1,Mdk,Ripk2,Tlr9,Clec7a,Tlr3,Mapk14,Traf6,Syk,Il23r,Irf8,Cd40,Laptm5,Nod2,Mapk11	0.625938	0.586281
GOBP_POSITIVE_REGULATION_OF_INTERLEUKIN_17_PRODUCTION	0.0730222	0.454658	0.498492	1.44723	1822	15	Prkcq,Slamf6,Il23a,Ly9,Tgfb1	0.582965	0.935542	0.327193	0.910405	15412	15	Slamf6,Tgfb1,Prkcq,Il23r,Il18,Nod2,Il23a	0.760786	0.933271	-0.25882	-0.78581	18744	15	Ccl1,Il23a,Il15,Il18	0.966596	1	0.201934	0.563487	26823	15	Slamf6,Il23r,Slc7a5,Tgfb1,Myd88,Nod2	0.454658	0.933271
GOBP_POSITIVE_REGULATION_OF_INTERLEUKIN_2_PRODUCTION	0.1875	0.624605	0.355332	1.22057	4685	28	Prkd2,Sash3,Prkcq,Cd3e,Irf4,Abl1,Clec7a,Traf2,Stat5b,Cd80,Cd86,LOC100909750	0.0847489	0.558961	0.42078	1.37403	2259	28	Prkd2,Sash3,Cd28,Clec7a,Cd3e,Irf4,Prkcq,Ripk2,Cd86,Ptprc	0.60652	0.869521	-0.250277	-0.90198	14846	28	Irf4,Ptprc,Malt1,Glmn,Anxa1,Cd83	0.185992	0.739479	0.375149	1.22843	5334	28	Cd28,Prkd2,Ripk2,Il1b,Clec7a,Traf6,Il1a	0.558961	0.739479
GOBP_POSITIVE_REGULATION_OF_INTERLEUKIN_4_PRODUCTION	0.00946575	0.196817	0.531619	1.71753	235	22	Sash3,Prkcq,Foxp3,Cd3e,Cebpb,Syk,Gata3,Irf4,Cd86,Il33,Il20rb,Prkcz,Rara,Epx,Fcer1g	0.00423602	0.212608	0.580293	1.78756	112	22	Sash3,Gata3,Cd28,Il20rb,Foxp3,Havcr2,Cebpb,Il33,Cd3e,Irf4,Prkcq,Cd86,Nlrp3,Syk	0.503263	0.81937	-0.284239	-0.961931	12338	22	Irf4,Havcr2,Tnfsf4,Fcer1g,Gata3,Il33	0.672816	0.998423	0.278267	0.857144	19000	22	Cd28,Nlrp3,Il20rb,Cebpb,Sash3,Syk,Slc7a5,Rara	0.196817	0.81937
GOBP_POSITIVE_REGULATION_OF_INTERLEUKIN_6_PRODUCTION	0.768171	0.943641	0.203014	0.838687	19340	63	Xbp1,Cd74,Adcyap1,Il17ra,Wnt5a,Il17rc,Syk,Bcl10,Tlr9,Mapk13	0.0456583	0.461544	0.358237	1.39772	1252	63	Mapk13,Xbp1,Tlr3,Clec7a,Cd74,Wnt5a,Il33,Tlr9,Bcl10,Ripk2,Tlr6,Tlr1,Tlr8,Pou2af1,Akirin2,Il17rc,Selenok,Lilra5,Adcyap1,Tslp,Nod1	0.137738	0.498373	-0.283113	-1.23108	3351	63	Lilra5,Ptafr,Bcl10,Pou2f2,Ifih1,Il6r,Pou2af1,Tyrobp,Tirap,F2r,Tlr7,Tlr4,Akirin2,F2rl1,Tlr8,Hspd1,Lbp,Twist1,Cyba,Aif1,Tnfsf4,Tlr6,Adcyap1,Lpl,Dhx9,Wnt5a,Selenok,Tlr2,Il33	0.370981	0.88866	0.269648	1.04925	11134	63	Mapk13,Tslp,Nod1,Ripk2,Mavs,Tlr9,Xbp1,Il1b,Clec7a,Inava,Tlr3,Il1rap,Traf6,Cd74,Il1a,C1qtnf4	0.461544	0.498373
GOBP_POSITIVE_REGULATION_OF_INTERLEUKIN_8_PRODUCTION	0.499241	0.84256	0.255336	0.971256	12498	43	Prkd2,Cd74,Zfp580,Wnt5a,Pla2g1b,Syk,Bcl10,Park7,Tlr9,Clec7a,Adipoq,Rela,Tlr1	0.182633	0.702488	0.334268	1.20473	4929	43	Prkd2,Adipoq,Tlr3,Clec7a,Cd74,Wnt5a,Tlr9,Fcnb,Bcl10,Tlr1,Tlr8	0.813703	0.950613	0.199414	0.793061	20711	43	Zfp580,Nod1,Fadd,Adipoq,Stat3,Mavs,Tlr9,Cd74,Syk,Rela,Pla2g1b,Il1b	0.44325	0.928021	0.279772	1.00792	12992	43	Adipoq,Prkd2,Nod1,Mavs,Tlr9,Il1b,Fadd,Clec7a,Tlr3,Cd74,Syk,Tlr7,Zfp580,Stat3,Myd88,Ffar2,Nod2	0.702488	0.928021
GOBP_REGULATION_OF_MONOOXYGENASE_ACTIVITY	0.728936	0.927571	-0.218544	-0.84971	18167	47	Lypla1,Cav1,Ptk2b,Gla,Fgf23,Egfr,Atp2b4,Kras,Acvr2a,Zdhhc21,Agtr2,Cnr1,Snca	0.398895	0.854628	0.280508	1.03047	10831	47	Gch1,Npr3,Cygb,Nos3,Ddah1,Htr2b,Cdh3,Cav3,Ddah2,Nod1,Nostrin,Pik3cb,Il1a,Nus1,Lypla1	0.643225	0.887572	0.220299	0.895264	16380	47	Gla,Npr3,Cdh3,Nod1,Dnm2,Cyp27b1	0.0942627	0.600266	0.359253	1.31928	2774	47	Npr3,Gla,Gch1,Cdh3,Htr2b,Nod1,Il1b,Fgf23,Atp2b4,Cav3,Il1a,Ddah1,Dnm2,Ptk2b,Akt1	0.854628	0.600266
GOBP_NEGATIVE_REGULATION_OF_MONOOXYGENASE_ACTIVITY	0.255671	0.68951	-0.462089	-1.18604	6423	10	Cav1,Gla,Atp2b4,Cnr1,Snca	0.674861	0.965395	-0.332095	-0.835186	15977	10	Cyp27b1,Snca	0.504687	0.820262	0.361774	0.959836	12759	10	Gla,Cyp27b1,Cav3,Nfkb1	0.385126	0.899048	0.429518	1.06551	10496	10	Gla,Atp2b4,Cav3,Nfkb1	0.68951	0.820262
GOBP_POSITIVE_REGULATION_OF_MONOOXYGENASE_ACTIVITY	0.934005	0.99328	-0.194976	-0.659035	23351	26	Pik3cb,Scarb1,Htr2b,Dhfr,Nus1,Hif1a,Ptk2b,Fgf23,Kras,Agtr2	0.550969	0.926331	-0.285119	-0.937366	12852	26	Kras,Cyp27b1,Terf2,S100a1,Agtr2,Scarb1,Gdnf	0.642796	0.88737	0.250105	0.879772	16452	26	Npr3,Cdh3,Nod1,Cyp27b1,S100a1,Ptk2b,Gch1,Il1b,Scarb1,Akt1,Tert,Gdnf,Fgf23,Htr2b	0.17028	0.716754	0.389274	1.24965	4837	26	Npr3,Gch1,Cdh3,Htr2b,Nod1,Il1b,Fgf23	0.926331	0.716754
GOBP_NEGATIVE_REGULATION_OF_ATPASE_ACTIVITY	0.963394	0.997897	-0.198098	-0.563978	24238	14	Mcm2,Tnnt2,Cnn3,Oxa1l,Pam16,Tp53,Pxk,Tsc1,Atp5if1,Ifit1bl,Rgn,Tnni3,Mnat1,Ppif	0.0334096	0.422615	-0.57076	-1.58603	787	14	Pam16,Pxk,Tnni3,Tsc1,Atp5if1,Rgn,Ppif	0.951692	0.991445	-0.199278	-0.592896	23423	14	Mnat1,Atp5if1,Ifit1bl	0.0244447	0.372023	-0.578706	-1.64546	546	14	Oxa1l,Tnnt2,Mnat1,Tp53,Rgn,Tnni3,Pam16,Ifit1bl,Ppif,Pxk,Atp5if1	0.422615	0.372023
GOBP_POSITIVE_REGULATION_OF_ATPASE_ACTIVITY	0.476558	0.830235	-0.248869	-0.985529	11851	51	Dnajc15,Fxyd2,Pot1,Dhx9,Dnajb4,Rab3a,Gtf2h2,Hspa2,Dnaja2,Plscr1,Atp1b1,Tor1aip2,Mybpc3,Dnajc10,Aldob,Msh2	0.813331	0.999416	-0.210766	-0.809039	18534	51	Rab3a,Hspa2,Mybpc3,Msh2,Rgn,Fxyd2,Aldob	0.0140437	0.164833	-0.377157	-1.57124	343	51	Hnrnpu,Atp1b3,Dnajc10,Dnajc9,Atp1b2,Pot1,Myl4,Dynll2,Ssbp1,Mybpc3,Atp1b1,Dhx9,Dnajb4,Gtf2h2,Dnaja1,Dnaja2,Rab4a,Fgf10,Gabarapl2	0.235034	0.788182	-0.28752	-1.13756	4781	51	Msh3,Atp1b3,Dnajb4,Dnajc10,Dnajc1,Ssbp1,Tor1aip1,Gabarapl2,Tnnt2,Dhx9,Rgn,Dnajc15,Dnaja2,Dnaja1,Rab3a,Myl4,Hscb,Gtf2h2,Dnajb11,Rab4a,Mybpc3,Dnajc24,Atp1b2,Fgf10,Aldob	0.830235	0.164833
GOBP_REGULATION_OF_DNA_TEMPLATED_TRANSCRIPTION_ELONGATION	0.0470377	0.391919	0.370667	1.42482	1178	45	Eaf2,Hexim1,Recql5,Ddx39b,Nelfcd,Nelfb,Supt5h,Pou4f1,Rnf8,Ezh2,Nelfa,Ell,Ccar2,Thoc5	0.482188	0.901157	0.270095	0.98275	13061	45	Hexim1,Recql5,Ccar2,Ezh2,Hnrnpu,Eapp,Ell3,Cdk13,Kat7,Eaf2,Ddx39b,Nelfcd	0.00443865	0.0820761	-0.421963	-1.70836	108	45	Hnrnpu,Zfp326,Eapp,Ccnk,Supt16h,Gtf2f1,Zmynd11,Ell3,Tcerg1,Rnf168,Ccnt2,Wdr43,Supt4h1,Htatsf1,Larp7	0.000727696	0.0494833	-0.482967	-1.85595	14	45	Scaf8,Zmynd11,Ccnt2,Leo1,Zfp326,Rnf168,Pou4f1,Rnf8,Tcerg1,Ccnt1,Gtf2f1,Wdr43,Supt5h,Eaf2,Ccnk,Supt4h1,Htatsf1,Larp7	0.391919	0.0494833
GOBP_NEGATIVE_REGULATION_OF_DNA_TEMPLATED_TRANSCRIPTION_ELONGATION	0.0156965	0.254134	0.569713	1.68379	390	16	Hexim1,Recql5,Nelfcd,Nelfb,Supt5h,Pou4f1,Rnf8,Ezh2,Nelfa	0.154507	0.671284	0.457026	1.29396	4082	16	Hexim1,Recql5,Ezh2,Hnrnpu,Eapp,Nelfcd	0.148105	0.511966	-0.419992	-1.29934	3644	16	Rnf8,Shh,Supt5h,Pou4f1,Hnrnpu,Eapp,Tcerg1,Rnf168,Supt4h1,Larp7	0.0352163	0.42248	-0.534255	-1.57943	782	16	Rnf168,Pou4f1,Rnf8,Tcerg1,Supt5h,Supt4h1,Larp7	0.254134	0.42248
GOBP_POSITIVE_REGULATION_OF_DNA_TEMPLATED_TRANSCRIPTION_ELONGATION	0.97417	0.999595	0.177048	0.571999	24287	22	Ddx39b,Supt5h,Ell,Thoc5,Leo1	0.928406	1	-0.208941	-0.65777	21655	22	Tcerg1,Cdk12,Thoc5,Supt4h1,Supt6h,Ccnk,Ccnt1	0.0219431	0.212378	-0.477778	-1.61691	537	22	Alyref,Ercc6,Cdk12,Leo1,Supt5h,Scaf8,Eapp,Ccnk,Supt16h,Gtf2f1,Ell3,Tcerg1,Ccnt2,Supt4h1	0.00905289	0.234441	-0.536233	-1.7296	196	22	Ell3,Supt6h,Supt16h,Cdk12,Scaf8,Ccnt2,Leo1,Tcerg1,Ccnt1,Gtf2f1,Supt5h,Ccnk,Supt4h1	0.999595	0.212378
GOBP_MONOCARBOXYLIC_ACID_METABOLIC_PROCESS	0.375148	0.776068	0.184492	1.02141	9476	489	Acaa2,C3,Gpd1,Th,Ucp3,Xbp1,Acadvl,Mid1ip1,Cyp26b1,Cyp2s1,Cd74,Alox15,Hacl1,Aacs,Scpep1,Cbfa2t3,Akt2,Lpin3,Cyp2u1,Pla2g3,Eno4,Acsl1,Plin5,Alox5,Mfsd2a,Git1,Slc16a8,Cyp4f4,Pecr,Pla2g5,Slc16a3,Slc45a3,Btd,Ogdhl,Idh2,Acot11,Sord,Tyrp1,Etfbkmt,Sds,Aasdh,Auh,Fa2h,Hoga1,Dagla,Pla2g1b,Crat,Nr1h2,Pla2g4b,Gcdh,Pam,Pank2,Eno3,Avpr1a,Lpin1,Aldh4a1,Pdk4,Abhd2,Ehhadh,Tecr,Echdc2,Nup210,Zbtb7a,Cpt1b,Ces1d,Slc27a5,Aldh1a3,Degs1,Entpd5,Acsm5,Ptgds,Srebf1,Park7,Sirt4,Arnt,Crabp1,Fads2,Kmo,Phgdh,Slc4a1,Prkag1,Acads,Elovl1,Acss1,Abhd1,Mlycd,Ppard,Adh6,Lypla2,Mgll,Ckb,Pnkd,Acot2,Gamt,Rbp1,Hsd17b10,Lta4h,Alox15b,Edn1,Tbxas1,Pc,Gpx1,Adipoq,Ech1,Decr2,Fgfr4,Pgm1,Tnfrsf1a,Hyi,Pck2,Eif6,Ugt1a3,Acadm	0.880937	1	0.17069	0.881031	26931	489	C3,Alox5,Tyrp1,Slc27a5,Alox15,Lpin3,Hacl1,Slc4a1,Zbtb7a,Adipoq,Cpt1b,Aasdh,Plin5,Xbp1,Etfbkmt,Pla2g5,Acoxl,Alox12b,Adh7,Hk2,Fads1,Cbr4,Mid1ip1,Cd74,Cpt1a,Cbfa2t3,Lpin2,Ptges3,Alox15b,Gpat2,Scd,Acsm1,Aldh1a3,Slc16a8,Sord,Ugt1a3,Acadvl,Pck2,Aldh4a1,Elovl7,Pla2g3,Tbxas1,Osbpl9,Scpep1,Pibf1,Acot4,Erlin1,Cyp4f6,Htr2a,Osbpl2,Th,Gnpat,Lypla2,Pank2,Elovl4,Idh2,Prkar2b,Abcb11,Gstz1,Naaa,Crat,Them5,Adipor1,Ehhadh,Erlin2,Pgm1,Auh,Cyp2s1,Gcdh,Aldh5a1,Acsm3,Adh6,Trib3,Acaa2,Echdc3,Haao,Slc16a3,Glo1,Mccc1,Mlycd,Rae1,Git1,Lias,Osbpl7,Per2,Tecr,Hadha,Kmo,Thnsl2,Adh4,Sirt4,Abcd3,Acsl1,Mmaa,Pnkd,Amacr,Hoga1	0.054218	0.330213	0.202743	1.1861	1393	489	Abhd2,C3,Aasdh,Apoa1,Cbfa2t3,Pon1,Pla2g5,Hdac4,Cyp39a1,Acsm3,Acad11,Slc5a6,Acsm5,Mtor,Insr,Fasn,Foxk1,Abcd1,Gckr,Decr2,Slc16a8,Prkag1,Cyp8b1,Xbp1,Zbtb7a,Wdtc1,Npc1,Pdpr,Scap,Adipoq,Adipor1,Nup214,Cyp2c11,Irs2,Btd,Slc27a5,Sox9,Ugt1a3,Echdc3,Ppard,Eno4,Prkaa2,Hsd17b10,Irs1,Mapk3,Hlcs,Fads1,Pdp2,Phgdh,Nup210,Acadvl,Fa2h,Pom121,Adipor2,Pon3,Pgam2,Pm20d1,Echdc2,Osbp,Srebf1,Acot8,Mlycd,Nr1h2,Apoa5,Lta4h,Nup188,Slc27a3,Tbxas1,Acss2,Bdh2,Elovl5,Lpin1,Hk1,Nup98,Haao,Ckb,Plin5,Acsf3,Ephx1,Idnk,Bsg,Mapk14,Baat,Cyp2u1,Gpx1,Hyi,Ilvbl,Acox3,Fah,Lpin3,Nup93,Etfb,Acot3,Acsl1,Brca1,Cd74,Crat,Jmjd8,Dagla,Ppara,Lypla2,Pfkp,Hadh,Pck2,Dgat2,Cpt1c,Hoga1,Tysnd1,Cyp26a1,Ptges2,Elovl1,Acot4,Acss1,Fads3,Mfsd2a,Sgpl1,Galk1,Sesn2,Ndufab1,Prkce,Gpx4,Slc27a1,Osbpl7,Acly,Got2,Pla2g1b,Ech1,Mgll,Pccb,Grhpr,Il1b,Cyp26b1,Nup62,Nup133,Pnpla3,Cel,Cyp2j4,Acaca,Acads,Cpt1a,Lipg,Pecr,Sec13,Adpgk,Aldh4a1,Eno1,Pfkfb3,Ephx2,Fads6,Pfkfb2,Ces1d,Akr1a1,Fads2	0.00531788	0.173535	0.261064	1.33207	199	489	Aasdh,C3,Abhd2,Acad11,Acsm3,Cbfa2t3,Slc27a5,Adipoq,Pla2g5,Zbtb7a,Pon1,Acsm1,Fads1,Alox12b,Cyp8b1,Ugt1a3,Acot4,Mapk3,Abcd1,Dhrs9,Slc16a8,Tyrp1,Haao,Adipor1,Lpin3,Ptgs1,Plin5,Gckr,Echdc3,Tbxas1,Sgpl1,Cpt1a,Pck2,Acsm5,Xbp1,Cyp4f6,Mtor,Cyp39a1,Elovl7,Gpx4,Hdac4,Bdh2,Gpat2,Decr2,Lpin2,Osbp,Il1b,Slc5a6,Etfbkmt,Prkaa2,Malrd1,Hk2,Erlin2,Lypla2,Slc4a1,Sox9,Fasn,Irs2,Amdhd1,Abcb11,Ephx1,Nup98,Apoa1,Cyp4f1,Ppara,Mlycd,Pom121,Lipg,Pdpr,Pfkl,Pm20d1,Per2,Aldh1a3,Adh7,Idnk,Insr,Aldh4a1,Ppard,Cyp4f18,Etfb,Mapk14,Phgdh,Bsg,Nup214,Sesn2,Wdtc1,Osbpl7,Cd74,Crat,Cyp2j4,Dgat2,Pccb,Erlin1,Gpx1,Thnsl2,Alox12,Pla2g4f,Them5,Pparg,Ceacam1,Hadh,Cyp2e1	0.776068	0.173535
GOBP_POSITIVE_REGULATION_OF_CREB_TRANSCRIPTION_FACTOR_ACTIVITY	0.023605	0.307231	0.552397	1.63261	587	16	Prkd2,Vegfa,Reln,Adcy8,Crtc3,Lrp8,Prkd1,Adcy1,Crtc1,Crtc2	0.129153	0.634233	0.47068	1.33262	3412	16	Prkd2,Vegfa,Reln,Cd200	0.0996416	0.432142	0.450178	1.38291	2529	16	Adcy1,Reln,Crtc1,Oprd1,Crtc3,Rps6ka4	0.428587	0.922885	0.360117	1.02205	11900	16	Prkd2,Reln,Adcy1,Crtc1,Oprd1,Rps6ka4,Vegfa	0.307231	0.432142
GOBP_LOW_DENSITY_LIPOPROTEIN_RECEPTOR_PARTICLE_METABOLIC_PROCESS	0.176948	0.612111	-0.445304	-1.26776	4451	14	Ap2b1,Ap2m1,Cltc,Ap2a2,Vldlr	0.160943	0.678251	-0.465236	-1.2928	3795	14	Abca2,Ap2m1,Ap2a1,Ap2a2,Ap2b1,Vldlr	0.129623	0.48769	0.453928	1.33722	3290	14	Abca2,Furin,Ap2a1,Ap2b1,Ap2a2	0.103023	0.619345	0.504694	1.3803	2845	14	Furin,Mylip,Ap2s1,Ap2a2,Ap2a1,Pcsk9,Abca2,Ap2b1	0.612111	0.48769
GOBP_RECEPTOR_CATABOLIC_PROCESS	0.366498	0.773515	-0.295696	-1.05812	9138	33	Ap2b1,Itch,Becn1,Ap2m1,Cltc,Mtmr2,Lgmn,Ap2a2,Vldlr	0.619887	0.949118	-0.257836	-0.899476	14350	33	Abca2,Itch,Pik3r4,Ap2m1,Ap2a1,Ap2a2,Ap2b1,Vldlr,Lgmn	0.150124	0.513994	0.336541	1.25686	3818	33	Abca2,Furin,Pik3r4,Ptpn1,Ap2a1,Dtx3l,Lgmn,Mvb12a	0.12687	0.661939	0.380428	1.29308	3662	33	Furin,Mylip,Ptpn1,Kif16b,Dtx3l,Uvrag,Pik3r4,Smurf1,Ap2s1,Ap2a2,Mtmr2,Tgfb1,Ap2a1,Pcsk9,Laptm5,Abca2	0.773515	0.513994
GOBP_REGULATION_OF_NATURAL_KILLER_CELL_ACTIVATION	0.937312	0.99399	0.197159	0.644073	23339	23	Prdm1,Il23a,Fgr,Rhbdd3,Stat5b,Clnk,Bloc1s3,Tox,Gas6,Dcaf15	0.797278	0.997506	-0.244696	-0.778689	18566	23	Stat5b,Lamp1,Tox,RT1-S3,Il12a	0.660445	0.895317	-0.252846	-0.865267	16170	23	Il23a,Il15,Tyrobp,Havcr2,Ptpn22,Il12a,Clnk,Pibf1,Il18	0.0934373	0.598437	-0.418351	-1.36436	2025	23	Ptpn22,Fgr,Il23a,Il15,Stat5b,Tyrobp,RT1-S3,Lamp1,Il12a,Clnk,Tox	0.99399	0.598437
GOBP_POSITIVE_REGULATION_OF_NATURAL_KILLER_CELL_ACTIVATION	0.986566	1	-0.176133	-0.501445	24821	14	RT1-S3,Il12a	0.206224	0.724534	-0.442788	-1.23043	4863	14	Stat5b,Lamp1,Tox,RT1-S3,Il12a	0.53358	0.836778	-0.316256	-0.940933	13132	14	Tox,RT1-S3,Il23a,Il15,Tyrobp,Il12a,Il18	0.0300308	0.399876	-0.567688	-1.61413	671	14	Il23a,Il15,Stat5b,Tyrobp,RT1-S3,Lamp1,Il12a,Tox	0.724534	0.399876
GOBP_GLOMERULUS_DEVELOPMENT	0.197199	0.63408	0.299415	1.18306	4955	51	Gpr4,Bmp4,Kirrel3,Mpv17,Nphs1,Bmp7,Pdgfrb,Myo1e,Pdgfra,Lamb2,Notch2,Klf15,Ret,Ptpro,Sulf1,Angpt1,Adipoq	0.108625	0.608448	0.345002	1.28867	2955	51	Nphs1,Adipoq,Ext1,Gpr4,Pdgfrb,Sulf1,Kirrel3,Tcf21,Prom1,Bmp7,Foxc1,Nid1,Cflar,Ptpro	0.161289	0.530914	0.294566	1.21808	4113	51	Tcf21,Notch2,Plce1,Sulf1,Kirrel3,Notch1,Adipoq,Pdgfb,Lamb2,Mpv17,Ptpro,Nphs1,Wwtr1,Bmp7,Asxl1	0.0629552	0.530627	0.367035	1.36978	1866	51	Tcf21,Adipoq,Sulf1,Nphs1,Notch2,Plce1,Hes1,Kirrel3,Wwtr1,Pdgfb,Ptpro	0.608448	0.530627
GOBP_RESPONSE_TO_INSULIN	0.161155	0.594697	-0.219756	-1.1322	4005	245	C2cd5,Prkaa1,Hdac9,Pfkfb1,Ppat,Atp6v1b2,Ppara,Atp6v1d,Atp6v1c1,Atp6v1h,Prkci,Apobec1,Opa1,Ptpn2,Atp6ap1,Gpr21,Slc9a1,Cela2a,Apc,Ywhag,Tsc2,Acvr1c,Pparg,Tbc1d4,Ptpre,Atp6v1a,Cyfip1,Atp6v1e1,Pkm,Insig2,Slc39a14,Pde3b,Lpl	0.418308	0.86625	-0.203692	-1.0105	8686	245	Atp6ap1,Insig2,Pik3r2,Grb2,Mtor,Sos1,Ghsr,Inppl1,Pla2g1b,Ptpra,Rab13,Ucp2,Hdac9,Srebf1,Grb14,Prkcz,Enpp1,Errfi1,Cited1,Cdk4,Smarcc1,Slc2a1,Irs2,Gab1,Khk,Pip4k2c,Egr1,Gck,Got1,Ppara,Opa1,Kank1,Lpl,Scap,Pip4k2b,Ptprn,Cyfip1,Trarg1,Lpin1,Eprs,Cry1,Zfp106,Gsk3b,Insrr,Cela2a,Acvr1c,Slc9a1,Myo5a,Slc27a4,Gal,Igf1r,Igfbp1,Insr,Pnpla3,Ywhag,Adm,Pak1,Atp6v0d1,Star,Mstn,Bcar1,Gpr21,Gsk3a,Soga1,Slc27a1,Gstp1,Appl2,Uprt,Sort1,Icam1,Srsf4,Pde3b,Atp6v1b2,Foxo1,Apobec1,Irs1,Hsd11b2,Tsc1,Pdk4,Cpeb2,Pfkfb1,Atp6v1a,Atp6v0a1,Ptpre,Mzb1,Apc,Tsc2,Pkm,Ptpn11,Atp6v1e1,Rarres2,Pdk2,Tbc1d4	0.580814	0.859196	0.175958	0.956136	14869	245	Soga1,Cad,Atp6v0a2,Igf1r,Kl,Socs3,Mtor,Insr,Mzb1,Tcirg1,Tsc2,Baiap2,Eef2k,Baiap2l1,Inppl1,Xbp1,Wdtc1,Scap,Adipoq,Adipor1,Tsc1,Eif4ebp2,Irs2,Echdc3,Ptpn1,Ptpre,Ccnd3,Vgf,Irs1,Stxbp4,Meak7,Pip4k2b,C1qtnf12,Srebf1,Cpeb2,Atp6v1c2,Lpin1,Tns2,Lpin3,Ppara,Socs1,Pck2,Trim72,Bcar1,Capn10,Cry1,Rela,Srd5a1,Ptprn,Kank1,Ptpn11,Rab12,Sesn2,Atp6v0b,Icam1,Igfbp1,Sesn3,Pik3r2,Slc27a1,Acvr1c,Got2,Pla2g1b,Il1b,Hdac9,Slc2a8,Atp6v0e2	0.570179	0.976285	0.200932	0.959514	19490	245	Kl,Adipoq,Atp6v1c2,Tcirg1,Stxbp4,Adipor1,Lpin3,Baiap2l1,Echdc3,Otc,Socs1,Ccnd3,Pck2,Eef2k,Xbp1,Mtor,Insig2,Tsc2,Lpin2,Il1b,Ptpn1,Ptpre,Atp6v0a2,Acvr1c,C1qtnf12,Cyfip1,Irs2,Cad,Egr2,Eif4ebp2,Rhoq,Baiap2,Ppara,Vgf,Hdac9,Slc39a14,Insr,Sesn2,Wdtc1,Igf1r,Mzb1,Pparg,Ceacam1,Slc9a1	0.594697	0.859196
GOBP_CELLULAR_RESPONSE_TO_INSULIN_STIMULUS	0.0886076	0.487434	-0.240801	-1.20916	2211	200	C2cd5,Prkaa1,Hdac9,Ppat,Atp6v1b2,Atp6v1d,Atp6v1c1,Atp6v1h,Prkci,Apobec1,Opa1,Ptpn2,Atp6ap1,Gpr21,Slc9a1,Apc,Ywhag,Tsc2,Pparg,Tbc1d4,Ptpre,Atp6v1a,Cyfip1,Atp6v1e1,Pkm,Insig2,Slc39a14,Pde3b,Lpl	0.691998	0.973266	-0.19041	-0.920745	14596	200	Cyfip1,Trarg1,Lpin1,Eprs,Zfp106,Gsk3b,Insrr,Slc9a1,Myo5a,Slc27a4,Igf1r,Igfbp1,Insr,Pnpla3,Ywhag,Pak1,Atp6v0d1,Star,Mstn,Bcar1,Gpr21,Gsk3a,Soga1,Slc27a1,Gstp1,Appl2,Pde3b,Atp6v1b2,Foxo1,Apobec1,Irs1,Tsc1,Pdk4,Cpeb2,Atp6v1a,Atp6v0a1,Ptpre,Mzb1,Apc,Tsc2,Pkm,Ptpn11,Atp6v1e1,Rarres2,Pdk2,Tbc1d4	0.658452	0.894534	0.175346	0.926884	16804	200	Soga1,Atp6v0a2,Igf1r,Kl,Socs3,Insr,Mzb1,Tcirg1,Tsc2,Baiap2,Eef2k,Baiap2l1,Xbp1,Wdtc1,Adipoq,Adipor1,Tsc1,Eif4ebp2,Irs2,Echdc3,Ptpn1,Ptpre,Ccnd3,Irs1,Stxbp4,Pip4k2b,C1qtnf12,Srebf1,Cpeb2,Atp6v1c2,Lpin1,Tns2,Lpin3,Socs1,Pck2,Trim72,Bcar1,Capn10,Rela,Srd5a1,Kank1,Ptpn11,Rab12,Atp6v0b,Igfbp1,Sesn3,Pik3r2,Slc27a1,Pla2g1b,Il1b,Hdac9,Slc2a8,Atp6v0e2,Pnpla3	0.334462	0.86424	0.225865	1.05251	11157	200	Kl,Adipoq,Atp6v1c2,Tcirg1,Stxbp4,Adipor1,Lpin3,Baiap2l1,Echdc3,Socs1,Ccnd3,Pck2,Eef2k,Xbp1,Insig2,Tsc2,Lpin2,Il1b,Ptpn1,Ptpre,Atp6v0a2,C1qtnf12,Cyfip1,Irs2,Eif4ebp2,Rhoq,Baiap2,Hdac9,Slc39a14,Insr,Wdtc1,Igf1r,Mzb1,Pparg,Ceacam1,Slc9a1,LOC102546716	0.487434	0.86424
GOBP_CELLULAR_RESPONSE_TO_HORMONE_STIMULUS	0.174988	0.609106	-0.196077	-1.09193	4331	512	Strn3,Cpeb1,Errfi1,Lmo2,Ptgfr,Ncoa4,Sfr1,Thra,Gpam,Ebi3,Igfbp7,Pgrmc2,Serpinb9,Dusp1,Eif4e,Ndel1,Cnot1,Rarres2,Nr4a3,Rps6kb1,Robo2,Cpeb2,Cdc6,Uso1,Ogt,Pik3ca,Uri1,Rock1,Cav1,Ghrl,Gclm,Pdpk1,Brip1,Nr2e1,Pik3c2a,Phip,Prkar1a,Cav2,Crhbp,Crhr1,Gtf2h1,Ramp2,Tmf1,Fgf23,Adra2a,Gper1,Rap1b,Appl1,Pip4k2c,Tfpi,Cry2,Olr59,Lancl2,Nck1,Egfr,Ddit4,Hey1,Bbs4,Mzb1,Cbfb,Pten,Slit3,Fbxo32,Grb14,Osbpl8,Rock2,Ywhah,Jak2,Sgk1,Ugcg,Zfp366,Gja1,Ube3a,Gng2,C2cd5,Prkaa1,Hdac9,Nr1d2,Ppat,Slc30a10,Slc34a1,Atp6v1b2,Ppara,Atp6v1d,Nkx3-1,Actn2,Atp6v1c1,Atp6v1h,Prkci,Apobec1,Ccna2,Opa1,Ptpn2,Mas1,Lgr4,Atp6ap1,Gpr21,Rnf14,Scnn1g,Slc9a1,Rxrg,Slit2,Pgr,Tshr,Agtr2,Uba5,Esr1,Socs2,Apc,Ywhag,Sstr3,Tsc2,Kit,Abcc2,Pparg,Gnrhr,Kctd6,Tbc1d4,Fech,Asns,Ptpre,Atp6v1a,Cyfip1,Atp6v1e1,Pkm,Insig2,Slc39a14,Anxa1,Scnn1b,Pde3b,Nkx6-1,Cyp7b1,Lpl,Ghr	0.493402	0.906546	-0.18524	-0.9907	9496	512	Socs2,Atp1a3,Isl1,Pip4k2c,Prkaca,Rdx,Rxrg,Kctd6,Ddrgk1,Gck,Got1,Cbfb,Ppara,Olr59,Opa1,Ramp2,Slit2,Kank1,Lpl,Ddit4,Gper1,Rap1b,Arid1a,Ccna2,Nr4a3,Ncor2,Pip4k2b,Adcy7,Camk2a,Cyfip1,Stat3,Trarg1,Lpin1,Map1b,Csnk2b,Eprs,Pgr,Ppargc1a,Cry1,Rbfox2,Zfp106,Cyp7b1,Gsk3b,Insrr,Cdc5l,Kit,Pgrmc2,Adra2a,Slc9a1,Cdc6,Myo5a,Slc27a4,Uba5,Brca1,Adipor2,Anxa1,Bcl2l11,Igf1r,Creb1,Ghrl,Slit3,Igfbp1,Insr,Npc1,Pnpla3,Dnaaf4,Ppargc1b,Ywhag,Pak1,Atp6v0d1,Cry2,Zfp36,Adcy3,Ncoa2,Star,Mstn,Prkacb,Tmf1,Bcar1,Gnb1,Lancl2,Runx1,Egfr,Nkx6-1,Hdac6,Stat5b,Zfp366,Crhr1,Inhba,Gpr21,Hdac4,Fam107a,Flt3,Gsk3a,Rxfp1,Scnn1b,Soga1,Sstr2,Crhbp,Ghr,Slc27a1,Adcy9,Gstp1,Appl2,Prkar1a,Asns,Icam1,Agtr2,Sox10,Gclm,Pde3b,Atp6v1b2,Foxo1,Apobec1,Irs1,Lgr5,Gnrhr,Nkx3-1,Tsc1,Tshb,Pdk4,Cpeb2,Atp6v1a,Fbxo32,Atp6v0a1,Ptpre,Mzb1,Hey1,Apc,Tshr,Gpam,Prkce,Tsc2,Slc34a1,Pkm,Ptpn11,Cyp11a1,Atp6v1e1,Rarres2,Fech,Nr3c2,Trh,Scnn1g,Sgk1,Pdk2,Abcc2,Igfbp7,Tbc1d4	0.460923	0.797017	0.169942	0.998056	11812	512	Abhd2,Tcf21,Soga1,Prlr,Adcy1,Crhbp,Hdac4,Atp1a1,Atp6v0a2,Igf1r,Ncor2,Aqp1,Kl,Pgr,Rxra,Socs3,Insr,Slit3,Mzb1,Tcirg1,Tsc2,Jak3,Adcy6,Baiap2,Eef2k,Gdf15,Npas4,Baiap2l1,Xbp1,Padi2,Zbtb7a,Adcy9,Crhr2,Cyp11a1,Ncoa3,Notch1,Wdtc1,Npc1,Ren,Adipoq,Adipor1,Tsc1,Stat3,Arid1a,Eif4ebp2,Prkacb,Irs2,Lhb,Echdc3,Ppard,Ppargc1b,Ptpn1,Ptpre,Zfp366,Ccnd3,Prkaa2,Cacna1h,Rxrb,Irs1,Rara,Stxbp4,Slc5a5,Sst,Pip4k2b,Vps18,Adipor2,C1qtnf12,Trerf1	0.433187	0.923078	0.196918	1.00806	16370	512	Tcf21,Kl,Aqp1,Abhd2,Npas4,Adipoq,Prlr,Zbtb7a,Crhr2,Fosb,Pmepa1,Atp6v1c2,Pgr,Jak3,Tcirg1,Rxra,Gdf15,Ren,Stxbp4,Adipor1,Lpin3,Baiap2l1,Adcy6,Echdc3,Slit3,Crhbp,Socs1,Lhb,Ccnd3,Pck2,Slc5a5,Eef2k,Xbp1,Atp1a1,Hdac4,Insig2,Brip1,Tsc2,Lpin2,Actn2,Il1b,Ptpn1,Ptpre,Thra,Prkaa2,Atp6v0a2,Serpinb9,Adcy1,C1qtnf12,P2ry4,Cyfip1,Trerf1,Irs2,Vps18,Slit2,Eif4ebp2,Leprot,Rhoq,Rxrb,Agtrap,Baiap2,Ppara,Fgf23,Hdac9,Nr2e1,Rarg,Slc39a14,Igfbp2,Insr,Zfp366,Cacna1h,Nr0b1,Ppard,Sstr3,Wdtc1,Igf1r,Mzb1,Rxrg,Pparg,Scnn1b,Bmp7,Ceacam1,Slc9a1,Gata6,Nkx6-1,LOC102546716,Phex,Sfrp1,Sst,Sstr4	0.609106	0.797017
GOBP_REGULATION_OF_ESTABLISHMENT_OR_MAINTENANCE_OF_CELL_POLARITY	0.218955	0.655262	-0.364718	-1.19604	5495	23	Arfgef1,Ripor2,Rictor,Shtn1,Rock1,Ptk2b,Rap1b,Kif20b,Rnf41,Tek,Krit1,Rock2,Rufy3,Flot2	0.524433	0.917477	-0.299085	-0.951772	12212	23	Rufy3,Rack1,Ptk2b,Kif20b,Kank1,Rap1b,Rictor,Flot2,Ripor2,Tek,Rnf41,Shtn1	0.531918	0.835572	-0.276053	-0.944685	13023	23	Rufy3,Rock2,Tek,Rock1,Krit1,Shtn1,Gata3,Rap1b	0.806946	1	-0.23758	-0.774817	17496	23	Tek,Rap1b,Shtn1	0.655262	0.835572
GOBP_REGULATION_OF_PROTEIN_LOCALIZATION	0.624384	0.891433	0.168039	0.963286	15824	751	Commd1,Crh,Bag3,Ramp3,Smad3,Tbc1d1,Drd2,Glul,Ccl5,Ptch1,Jup,Bmp4,Adra2c,Syt9,Adcyap1,Rac2,Cacna2d2,Cdk1,Rapgef3,Ankrd13a,Cln3,Lrp4,Aacs,Shisa7,Zic1,Doc2b,Sh3tc2,Stac,Adora2a,Bcl2l1,Ctnna1,Wrap53,Necab2,Arhgap44,Cartpt,Rab11fip3,Akt2,Misp,Wnt5a,Zmynd8,Alox5,Hcar2,Tcf7l2,Lats2,Cacnb3,Mtcl1,Gpc3,Idh2,Pcnt,Abcc8,Arntl,Llgl2,Adcy8,Disp1,Tiam1,Rab11fip1,Tesk1,Crocc,Hnf4a,Rangrf,Cdk5rap3,Mmp14,Sorbs1,Ano1,LOC690035,Stx3,Pla2g1b,Ccn3,Kcnj11,Nr1h2,Pam,Rab29,Cav3,Dzip1l,Gtse1,Numa1,Trim17,Inpp5e,Glud1,Hfe,Usp36,Bmp8a,Rest,Glp1r,Tfdp1,Tomm7,Trim25,Micall2,Casr,Cenpj,Ctsd,Psmd9,Camk2n1,Itpr2,Gpld1,Abca2,Nf2,Tgfb1,Rhbdf2,Sapcd2,Srebf1,Tfap2b,Adam8,Park7,Sirt4,Lzts2,Ptp4a3,Trappc12,Vamp8,Dkc1,Iqsec2,Zdhhc1,Myo18a,Rhog,Ache,Epb41,Sec16a,Erp29,Ppard,Ppp2r5a,Itpr1,Pik3r1,Prkcd,Dbn1,Smo,Tmbim1,Hmgcr,Arf6,Csk,Mark4,Tmem59,Mcrs1,Nhlrc1,Tm9sf4,Angpt1,Apbb3,Prkch,Stx4,Tmem231,Cnst,Plekhm2,Adipoq,Dnajc1,Csnk1e,Mesd,Rhbdd3,Vps11,Ect2,Pck2,Pkig	1	1	-0.141035	-0.777412	18035	751	Hyal2,Pdzk1,Rnf31,Zpr1,Epha2,Prr5l,Tyrobp,Zdhhc8,Gsk3b,Cela2a,Hras,Lrp5,Ptpn23,Trim28,Acvr1c,Tgfb3,Adra2a,Ankrd1,Cabp1,Cacna1c,Casp8,Mfhas1,Gpc1,Csnk2a2,Itgb2,Map1a,Zfand1,Anxa1,Emd,Sytl4,Aak1,Ghrl,Slc9b2,Stac2,Cep250,Fis1,Bag4,Myrip,Dlg1,Ap2m1,Parp9,Ywhag,Cep72,Efna5,Mapt,Pak1,Bora,Cct6a,Hsp90ab1,Mapk1,Ripor2,Brsk2,Egfr,Nkx6-1,Bicd1,Cacna1a,Hdac6,Nnat,Gbf1,Rbp4,Slc25a4,Edem1,Kcns3,Nup54,Ssh1,Vcp,Gsk3a,Sec16b,LOC100911248,Polr1a,Tlr4,Cct7,Gpc6,Wnk3,Ap2b1,Kdm1a,Myom1,Chga,Sufu,Tm7sf3,Erbb4,Agtr2,Prkca,Sptbn1,Cacna1e,Stxbp5,Abcg1,Epha5,Vcpip1,Irs1,Krt20,Ttbk2,Nkx3-1,Arih2,Sin3a,Shisa6,Stx7,Trim6,Ldlrap1,Card10,Atp5if1,Ephb2,Gli3,Siah3,Mrap2,Syt11,Apc,Ngfr,Prkce,Fzd5,Apod,Hdac8,Itpr3,Bcl2,Ripor1,Ptpn11,Pick1,Yod1,Gnai1,Il12a,Hspa1l,Trh,Itgb3,Nup58,Rapgef4,Lrrc15,Otud7b,Tmem30b,Drd3,Mcu,LOC102553138	0.778894	0.939426	0.153334	0.92986	19994	751	Itpr2,Llgl2,Stx1a,Myo18a,Itgam,Rab11fip1,Fzd5,Cnst,Gsn,Abca2,Lrp1,Ormdl3,Itga3,Hnf4a,Tiam1,Ctsd,Smad3,Tcirg1,Yod1,Tp73,Tmem98,Celsr2,Zdhhc1,Cacna1e,Itpr3,Mgat3,Kcnb1,Nhlrc1,Gas6,Hfe,Cltrn,Erbb2,Rab11fip3,Srebf2,Pkdcc,Ripor2,Bard1,Arhgef16,Bag4,Ldlrap1,Stx7,Adipoq,Shisa6,Gbf1,Sufu,C1qtnf3,Dpp4,Ephb2,Llgl1,Pink1,Polr1a,Gpc1,LOC100911248,Nlgn2,Arhgap44,Irs2,Lrrc15,Iqsec2,Flcn,Sfn,Snx33,Trappc12,C2cd2l,Ppard,Ptpn1,Ctnnb1,Trim6,Casr,Prkaa2,Lrrk2,Map1a,Chrm1,Irs1,Mavs,Stxbp4,Cdk5r1,Trim28,Abca7,Plk3,Dtx3l,Meak7,Wrap53,C1qtnf12,Lzts2,Ppp2r5a,Slc8b1,Drd4,Wdpcp,Ssh1,Dmtn,Rab29,Smo,Srebf1,Cdt1,Prr5l,Adcy5,Nr1h2,P3h1,Trim67,Hps4,Tp53inp2,Hmgcr,Coro2b,Ppia,Kcng2,Apbb3,Tmed10,Wwtr1,Atp13a2,Cd81,Dkc1,Zdhhc8,Bcl2l1,Mapk14,Apbb1,Rest,Crocc,Inpp5e,Mdfic,Plekhm2,Gpc4,Spidr,Gapvd1,Mfhas1,Ptpn23,Ctnna1,Ppm1f,Gpr27,Rab11fip5,Abhd17a,Actb,Adra2c,Rhbdf1,Trim27,Abhd17c,Midn,Rhbdf2,Rnf31,Hadh,Pck2,Sec16a,Tgfb2,Zdhhc3,Capn10,Cav3,Cdk1,Gtse1,Oaz2,Cdh1,Rph3al,Tmem30b	0.851461	1	0.170582	0.897859	34060	751	Cltrn,C1qtnf3,Stx1a,Adipoq,Hfe,Hnf4a,Gpc4,Mdfic,Sfn,Cemip,Arc,Tcirg1,Dpp4,Smad3,Itpr2,Llgl2,Stxbp4,Mgat3,Cdk1,Rab11fip1,Tmem98,Erbb2,Itgam,Ctsd,Adam9,Gas6,Mavs,Celsr2,Snx33,Cnst,Tp73,Rhbdf2,Flcn,Cpt1a,Pck2,Pkdcc,Tgfb2,Sh3tc2,Trappc12,Wls,Myo18a,Spidr,Ndc80,Smo,Arhgef16,Wwtr1,Tiam1,Actn2,Il1b,Ptpn1,Gsn,Lrrk2,Polr1a,Trim67,Prkaa2,Zdhhc3,Abhd17c,Cenpj,Ormdl3,Trim5,Acvr1c,C1qtnf12,Derl2,Hps4,Stom,Kcnb1,Irs2,Nadk,Gapvd1,Mmd2,P3h1,Dtx3l,Lrrc15,Nhlrc1,Fermt1,Leprot,Rhoq,Unc13b,Ppp2r5a,Tp53inp2,Ctnnb1,Pfkl,Gpc1,Itga3,Midn,Per2,Atp2b4,Bard1,Misp,Abhd17a,Nlgn2,Drd4,Ripor2,Gtse1,Ppard,Mapk14,Casr,Cav3,Sesn2,Exph5,Apbb3,Dag1,Ppm1f,Slc8b1,Zdhhc1,Rab29,Gpr27,Kcng2,Mark4,Cdk5r1,Srebf2,Hadh,Il1a,Iqsec2,Nkx6-1,Agr2,Akap5,Kat7,Sfrp1,Rangrf,Cdh1,Ezr,Rhbdf1,Lrp1,Rab11fip3,Ppial4d,Prnp,Cacna1c,Ablim3,Khdc3,Slc2a2,Npff,Abca7,Six4,Ubl5,Meak7,Pink1,Ccn3,Lzts2,Gpc2,Nkd2,Slc25a5,Tmed10,Bcl2l1,Numb,Oaz1,Akt1,Erp29,Hmgcr,Inpp5e,Itpr3,Llgl1,Uhmk1,Chrm1,Coro2b,Plk1,C2cd2l,Rab11fip5,Sae1,Jak2,Ube2g2	0.891433	0.939426
GOBP_REGULATION_OF_POLYSACCHARIDE_METABOLIC_PROCESS	0.850728	0.971086	0.205109	0.763353	21314	39	Rubcnl,Akt2,Sorbs1,Igf2,Ppp1r3b,Tgfb1	0.734867	0.984055	-0.232487	-0.842194	16934	39	Inpp5k,Cltc,Nfkb1,Sorbs1,Mtor,Has2,Gcgr,Enpp1,Irs2,Khk,Ppp1r3e,Gck,Gsk3b,Insr,Pask,Ap2a1,Smpd3,Gsk3a,Pdgfb,Irs1,Phlda2	0.42331	0.775239	0.261343	1.01739	10815	39	Mtor,Insr,Pdgfb,Irs2,Ppp1r3b,Ap2a1,Irs1	0.847243	1	0.215302	0.760059	24647	39	Ppp1r3b,Mtor,Pdgfb,Irs2,Insr,Ppp1r3g,Ppp1r3d,Akt1,Dyrk2,Tgfb1,Igf2,Ap2a1,Nfkb1	0.971086	0.775239
GOBP_REGULATION_OF_POLYSACCHARIDE_BIOSYNTHETIC_PROCESS	0.480063	0.832215	-0.272785	-0.982931	11978	34	Gck,Epm2aip1,Irs1,Irs2,Enpp1,Ppp1cb,Igf1,Ppp1r3c,Pask,Smpd3,Cltc,Dyrk2,Pdgfb	0.779078	0.993285	-0.230086	-0.808499	18037	34	Inpp5k,Cltc,Nfkb1,Sorbs1,Mtor,Has2,Enpp1,Irs2,Ppp1r3e,Gck,Gsk3b,Insr,Pask,Ap2a1,Smpd3,Gsk3a,Pdgfb,Irs1	0.327649	0.708606	0.287607	1.08296	8357	34	Mtor,Insr,Pdgfb,Irs2,Ppp1r3b,Ap2a1,Irs1	0.522422	0.95929	0.280358	0.958756	15074	34	Ppp1r3b,Mtor,Pdgfb,Irs2,Insr,Ppp1r3g,Ppp1r3d,Akt1,Dyrk2,Tgfb1,Igf2,Ap2a1,Nfkb1	0.832215	0.708606
GOBP_REGULATION_OF_MICROTUBULE_BASED_PROCESS	0.461029	0.825981	-0.198497	-0.995284	11486	198	Bbs4,Chmp2b,Plk4,Bicd1,Rock2,Bora,Cltc,Klhl42,Rhot1,Nav3,Ttll6,Prkaa1,Cep97,Memo1,Stmn2,Bicd2,Cep76,Spast,Stmn3,Tacr3,Apc,Fgf13,Rnase10,Snca,Gnai1,Ska3,Tbcd,Slc39a12	0.164171	0.680895	-0.234596	-1.13313	3475	198	Brca1,Map1a,Fez1,Rassf7,Rassf1,Plk4,Tppp2,Efna5,Mapt,Pak1,Bora,Phldb1,Bicd1,Hdac6,Cfap43,Mapk15,Fam107a,Klhl42,Tacr3,Cep76,Nav3,Snca,Map6,Nubp1,Lamp1,Tubb4a,Ttbk2,Mecp2,LOC100302465,Nefh,Stmn3,Ska1,Rgn,Apc,Tbcd,Trim54,Tppp,Map6d1,Gnai1,Dync1h1,Stmn1,Borcs5,Nat10,Ttll6,Slc39a12	0.735731	0.92526	0.170472	0.899823	18780	198	Tppp,Ttll6,Trpv4,Dync1h1,Mcph1,Pkd1,Rbm14,Slc39a12,Tacr2,Erbb2,Mapk15,Nav3,Apc2,Dnaaf1,Camsap1,Ccdc40,Prkaa2,Map1a,Atf5,Cdk5r1,Map6d1,Spef1,Xrcc3,Nin,Dnah11,Mark2,Map6,Brca1,Fbxw5,Kat2a,Ocln,Arhgef2,Atxn7,Rcc1,Cav3,Ccdc65,Map1s,Parp3,Tbcd,Cfap43,Eml2,Cdk2ap2,Phldb1,Trim36,Drc1,Tacr1,Klhl42,Cib1,Borcs5,Nup62,Map10,Bicd2,Cfap206,Pdcd6ip,Katnb1,Numa1	0.834885	1	0.183013	0.851711	27804	198	Mcph1,Rbm14,Trpv4,Psrc1,Mark2,Ccdc65,Erbb2,Spef1,Met,Dnaaf1,Prkaa2,Cenpj,Diaph1,Nav3,Pkd1,Parp3,Pdcd6ip,Trim36,Tppp,Apc2,Ccdc40,Cfap69,Slc39a12,Ccnf,Bicd2,Ocln,Cav3,Spag5,Tbcd,Mark4,Cdk5r1,Dnah11,Rangrf,Hap1,Eml2,Eml3,Mapk15,Rcc1,Xrcc3,Tpx2,Camsap1,Nin,Plk1,Camsap3	0.680895	0.92526
GOBP_REGULATION_OF_ORGANIC_ACID_TRANSPORT	0.292247	0.721607	0.276323	1.10063	7342	53	Htr1b,Ntsr1,Adora2a,Akt2,Pla2g3,Acsl1,Arg1,Avpr1a,Syk,Hrh3,Kmo,Edn1,Pla2r1,Map2k6	0.511727	0.911697	-0.249939	-0.966747	11628	53	Fis1,Slc43a2,Grm7,Avpr1b,Tnfrsf11a,Agtr2,P2rx4,Thbs1,Slc43a1,Stxbp1,Adora1,Trh	0.997708	0.999605	-0.126903	-0.53303	24373	53	Arl6ip5,Rgs4,Map2k6,Edn1,Itgb1,Npy5r,Fis1,Acsl5,Ptges,Atp1a2,Agtr2	0.244732	0.80182	-0.283287	-1.1291	4958	53	Acsl5,P2rx4,Fabp3,Eprs,Akt2,Ptges,Rgs4,Trh,Adora2a,Arg1,Ntsr1,Adora1,Agtr2,Atp1a2,Edn1,Fis1	0.721607	0.80182
GOBP_NEGATIVE_REGULATION_OF_ORGANIC_ACID_TRANSPORT	0.934757	0.99338	0.204822	0.634788	23152	19	Htr1b,Akt2,Hrh3,Pla2r1	0.048394	0.472322	-0.496545	-1.50331	1132	19	Fis1,Slc43a2,Grm7,Agtr2,Thbs1,Slc43a1,Adora1,Trh	0.921812	0.983303	-0.202675	-0.6581	22588	19	Arl6ip5,Rgs4,Npy5r,Fis1,Agtr2	0.189963	0.740028	-0.397041	-1.23201	4174	19	Akt2,Rgs4,Trh,Adora1,Agtr2,Fis1	0.472322	0.740028
GOBP_POSITIVE_REGULATION_OF_ORGANIC_ACID_TRANSPORT	0.237342	0.674961	0.333425	1.16478	5938	30	Ntsr1,Adora2a,Pla2g3,Acsl1,Avpr1a,Kmo,Edn1,Pla2r1,Map2k6,Cltrn,Cck	0.842064	1	0.227037	0.753908	22520	30	Cltrn,Pla2g3,Map2k6,Cck,Kmo,Acsl1,Sstr4,Avpr1a,Cyp4f18,Ntsr1	0.991971	0.99823	0.146496	0.534861	25327	30	Cltrn,Tnfrsf11a,Acsl1,Avpr1b,Il1b,Sstr4,Trh,Pla2g3,Slc38a3,P2rx4,Pla2r1,Cyp4f18	0.849003	1	-0.217102	-0.758305	18014	30	Acsl5,P2rx4,Fabp3,Ptges,Trh,Adora2a,Ntsr1,Edn1	0.674961	0.99823
GOBP_NEGATIVE_REGULATION_OF_VIRAL_TRANSCRIPTION	0.399	0.794232	0.376556	1.04593	9893	13	Hexim1,Trim14,Trim62,Trim8	0.320793	0.808597	0.417582	1.11407	8458	13	Hexim1,Trim13,Trim21,Mid2,Ifitm3,Trim8	0.106558	0.448372	-0.475201	-1.38306	2623	13	Ifitm3,Mid2,Trim21,Trim14,Trim13,Larp7	0.391509	0.901575	-0.3759	-1.04545	8806	13	Trim62,Trim32,Zfp36,Trim13,Trim14,Larp7	0.794232	0.448372
GOBP_TRANSFORMING_GROWTH_FACTOR_BETA1_PRODUCTION	0.285169	0.716321	-0.42282	-1.14815	7175	12	Lum,Nrros,Atp6ap2	0.503671	0.90949	0.36969	0.965617	13306	12	Foxp3,Tsku,Fkbp1a,Lum,Gata6	0.774602	0.937241	0.272832	0.767689	19701	12	Furin,Tsku	0.272903	0.825179	0.445105	1.16615	7485	12	Furin,Tsku,Gata6,Lum	0.716321	0.825179
GOBP_CIRCADIAN_REGULATION_OF_GENE_EXPRESSION	0.348486	0.760264	0.260046	1.05973	8746	59	Id2,Drd2,Usp2,Id3,Id1,Cartpt,Hdac1,Cavin3,Npas2,Arntl	0.575193	0.935	-0.236988	-0.937018	13007	59	Egr1,Hdac3,Ppara,Id4,Ppargc1a,Cry1,Pml,Csnk1d,Kmt2a,Cry2,Zpbp2,Ncoa2,Relb,Prmt5,Hnf1b,Ngfr,Mybbp1a,Drd3	0.805666	0.947395	-0.19024	-0.816918	19708	59	Per3,Gfpt1,Ogt,Nampt,Clock,Hnrnpu,Kdm5a,Lgr4,Top1,Nrip1,Hdac2,Rbm4b,Id4,Ppp1cb	0.995763	1	0.147865	0.568306	29846	59	Rai1,Id1,Noct,Ahr,Ppara,Per2,Ciart	0.760264	0.947395
GOBP_ACTIVIN_RECEPTOR_SIGNALING_PATHWAY	0.926452	0.992182	-0.191577	-0.685541	23101	33	Ski,Inhba,Acvr1,Bmpr2,Tgfbr1,Tgif2,Smad2,Gdf6,Acvr2a,Hjv,Fst,Acvr1c	0.82928	1	0.226415	0.768935	22266	33	Smad3,Gdf7,Cited2,Inhbb,Fkbp1a,Amhr2,Tgfbr1,Smad7,Tgif2,Fstl3,Fgf10,Acvr2a	0.28358	0.66812	0.29982	1.11972	7213	33	Ski,Tgfbr2,Smad3,Smad7,Zc3h3,Igsf1	0.0382724	0.438865	0.439201	1.49285	1104	33	Ski,Smad3,Smad7,Tgif2,Tgfbr2,Acvr1c,Nomo1,Amhr2,Acvr1,Igsf1,Gdf7	0.992182	0.438865
GOBP_REGULATION_OF_ACTIVIN_RECEPTOR_SIGNALING_PATHWAY	0.99023	1	0.163285	0.506055	24526	19	Fstl3,Fgf10,Acvr2b,Zc3h3,Dact2,Smad7,Igsf1,Csnk2b,Magi2,Fkbp1a	0.556766	0.928236	-0.305942	-0.926253	13034	19	Smad2,Dact2,Fst	0.25501	0.636771	0.359577	1.16203	6501	19	Ski,Smad7,Zc3h3,Igsf1,Nomo1,Acvr2b,Acvr1,Fst,Dact2,Csnk2b,Magi2,Acvr1b	0.281152	0.830532	0.385862	1.14505	7878	19	Ski,Smad7,Nomo1,Acvr1,Igsf1	0.928236	0.636771
GOBP_REGULATION_OF_SUPEROXIDE_ANION_GENERATION	0.210134	0.648936	0.404574	1.21876	5249	17	Hvcn1,Syk,Tgfb1,Prkcd,Clec7a,Gnai2	0.573383	0.934652	0.31862	0.917337	15126	17	Clec7a,Hvcn1,Tgfb1,Gnai2,Gnai3,Syk	0.733948	0.924098	0.258462	0.809324	18700	17	Itgam,Pon3,Syk,Egfr,Hvcn1	0.640336	0.993528	-0.289462	-0.870601	14169	17	F2rl1,Gstp1,Sod1,Tyrobp,Aatf,Prkcd	0.648936	0.924098
GOBP_SECRETION_BY_TISSUE	0.15088	0.58139	0.376989	1.27099	3771	26	Slc4a5,Npr3,Tac1,Aqp1,Nr1h2,Vamp8,Fgf10,Tifab	0.265539	0.774406	0.357046	1.14533	7082	26	Slc4a5,Aqp1,Npr3,Alox12b,Agr2,Neurog1,Tifab	0.0516487	0.320323	0.416551	1.46527	1321	26	Npr3,Aqp1,Slc4a5,Celsr2,Chrm1,Nr1h2,Copa,Prkce,Stk39,Ada,Cel	0.13445	0.672572	0.405334	1.3012	3819	26	Aqp1,Npr3,Slc4a5,Alox12b,Celsr2,Neurog1,Agr2,Stk39,Ada,Copa,Chrm1,Tifab	0.58139	0.320323
GOBP_INOSITOL_TRISPHOSPHATE_METABOLIC_PROCESS	0.782854	0.946981	-0.293092	-0.752279	19669	10	Itpk1,Ptk2b,Gper1,Hrh1	0.559638	0.929203	-0.36517	-0.918367	13249	10	Itpk1,Hrh1	0.617055	0.875371	0.330696	0.877382	15600	10	Itpkb,Itpk1,Ptk2b	0.834899	1	0.287869	0.714119	22755	10	Itpkb,Plcg2,Ptk2b,P2ry6	0.929203	0.875371
GOBP_INOSITOL_PHOSPHATE_BIOSYNTHETIC_PROCESS	0.228234	0.665815	-0.357426	-1.18409	5727	24	Ppip5k1,Itpkc,Cd244,Ptk2b,Plek,Gper1,Hrh1,Mas1,Ippk,Snca	0.516756	0.913861	-0.297824	-0.958634	12042	24	Avpr1b,Snca,Ip6k3,Cd244,Hrh1	0.605987	0.86952	0.260826	0.899461	15485	24	Itpkb,Ip6k1,Fgf2,Avpr1b,Itpkc,Ptk2b,Itpka	0.51309	0.954823	-0.290638	-0.957839	11092	24	Ntsr1,Hrh1,Cd244,Ip6k2,P2ry1,Ip6k3	0.665815	0.86952
GOBP_COLLAGEN_METABOLIC_PROCESS	0.387378	0.785611	0.241532	1.03262	9728	75	Mmp19,Ctss,Plod3,Bmp4,P3h3,Arg1,Mmp14,Cst3,Pdgfrb,Itga2,Ctsd,Tgfb1,Cbx8,Creb3l1,Ppard,Serpinh1,Mmp23,Ihh,Serpinf2,Vps33b,Adamts2,Vsir,Mmp2,Tram2,P3h4,Tns2,Ctsk,Col1a1,Mrc2	0.531465	0.920624	0.2382	0.959514	14567	75	Itga2,Ctsk,Ctss,Pdgfrb,Wnt4,Serpinh1,P3h3,Plod3,Tgfb1,Mmp23,Mmp19,Col1a1,Ctsd,Cbx8,Scx,Serpinf2,Mmp2,Mmp14,Col5a1,Mmp24,Creb3l1,Cst3,Tmprss6	0.299465	0.685	0.24256	1.08807	7665	75	Scx,Mmp2,Ctsd,Furin,Klk6,Tram2,Mmp15,Ppard,Cst3,P3h1,Mmp17,P3h3,Tns2,Mmp9,Adam15,Col5a1,Itga2,Adamts2	0.129346	0.663309	0.307697	1.23671	3924	75	Scx,Mmp2,Furin,Itga2,Ctsd,Col5a1,Mmp15,P3h1,Wnt4,Tram2,P3h3,Ppard,Adam15,Pparg,Cst3,Pdgfrb,Cbx8,Serpinh1,Klk6,Mmp3,Nppc,Tns2,Emilin1	0.785611	0.663309
GOBP_COLLAGEN_BIOSYNTHETIC_PROCESS	0.501944	0.843509	-0.261021	-0.971633	12521	39	F2r,Pparg,Tgfb3,Adamts3,Nppc	0.493935	0.906546	0.276123	0.973395	13314	39	Itga2,Pdgfrb,Wnt4,Serpinh1,P3h3,Tgfb1,Col1a1,Cbx8,Scx,Serpinf2,Col5a1,Creb3l1,Ppard,Bmp4,F2,Hdac2	0.967609	0.994694	-0.162784	-0.637213	23658	39	Col1a1,Arrb2,F2r,Rgcc,Suco,Rap1a,Hdac2,Errfi1	0.286814	0.834167	0.317007	1.1191	8343	39	Scx,Itga2,Col5a1,Wnt4,Tram2,P3h3,Ppard,Pparg,Pdgfrb,Cbx8,Serpinh1,Nppc,Emilin1	0.843509	0.834167
GOBP_POSITIVE_REGULATION_OF_TRANSCRIPTION_ELONGATION_FROM_RNA_POLYMERASE_II_PROMOTER	0.663257	0.902962	-0.327304	-0.840089	16664	10	Eapp,Cdk12,Supt16h,Tcerg1,Cdc73	0.968168	1	0.221211	0.547708	25487	10	Eapp,Cdk13,Supt16h,Leo1,Ell,Gtf2f1,Cdc73,Tcerg1,Cdk12,Supt6h	0.118168	0.467527	-0.511786	-1.37165	2920	10	Cdk12,Leo1,Eapp,Supt16h,Gtf2f1,Tcerg1	0.156511	0.700845	-0.510294	-1.31058	3559	10	Supt6h,Supt16h,Cdk12,Leo1,Tcerg1,Gtf2f1	0.902962	0.467527
GOBP_REGULATION_OF_ACTIN_FILAMENT_BASED_PROCESS	0.0142834	0.241578	0.245703	1.30914	359	331	Smad3,Cdc42ep3,Arhgef19,Mylk3,Iqgap3,Pxn,Jup,Dsp,Alox15,Fchsd1,Rac2,Prex1,Pfn4,Naa80,Rapgef3,Id1,Arhgap44,Iqgap2,Nphs1,Dsg2,Tac1,Whamm,Cxcl12,S100a10,Tesk1,Rangrf,Fzd10,Cdc42ep5,Pam,Pdgfrb,Arhgef10l,Cav3,Kank3,Cgnl1,Pdgfra,Synpo2l,Notch2,LOC100910732,Kank1,Arhgef10,Nf2,Cx3cl1,Smim22,Carmil2,Flii,Arhgdia,Sema3e,Arap1,Pfn3,Tmod4,Arhgef18,Cotl1,Rhog,Limk1,Plekhg2,Baiap2l1,Mdk,Pik3r1,Prkcd,Dbn1,Arf6,Hcn4,Abl1,Arhgap17,Fhod3,Jam3,Cdk10,Rnd2,Edn1,Snx9,Rhobtb2,Asap3,Lima1,Rhod,Ect2,Frmd7,Cdc42ep1,Gpr65,Grb2,Mylk2,Serpinf2,Shank3,Wasf3,Kcnj2,Myh9l1,Sorbs3,Lrp1,F11r,Lmod1,Phpt1,Camk2d,Myo1c,LOC100909750,Synpo2,Arhgdib,Arpc1b,Gsn,Sfrp1,Dsc2	0.907557	1	0.171102	0.851238	27046	331	Smim22,Nphs1,Alox15,Cdc42ep3,Dsp,Smad3,Iqgap2,Fchsd1,Rhoq,Actg1,Arpc5,Iqgap3,Pfn3,Pdpn,Dsg2,Id1,Rangrf,Pdgfrb,Wnt4,Rhod,Mdk,S100a10,Mkks,Pfn4,Plek,Ptger4,Sfrp1,Cav3,Cgnl1,Naa80,Actr3,Vasp,Pxn,Synpo2l,Arhgdib,Rac2,Arpc5l,Baiap2l1,Met,Sema3e,Fes,Rhobtb2,Gpr65,Carmil2,Stc1,Frmd7,Epha3,Tesk1,Arhgdia,Plekhg2,Brk1,Mylk3,Mylk2,Pik3r1,Shank3,Serpinf2,Arap1,Camk2d,Arhgef19,Sdc4,Triobp,Arf1,Cx3cl1,Myo1c,Alms1,Eps8,Nck2,Arpc2,Nox4,Tgfbr1	0.106962	0.449002	0.206277	1.15992	2729	331	Apoa1,Notch2,Atp1a1,Gsn,Arhgef18,Lrp1,Prex1,Dsp,Mtor,Myoc,Arhgap28,Sptb,Smad3,Baiap2,Mdk,Kcnj2,Plekhg2,Baiap2l1,Abl2,Cgnl1,Synpo,Celsr1,Bag4,Rhobtb2,Smim22,Arhgef15,Tsc1,Csf1r,Sptbn2,Myh9l1,Cx3cl1,Arhgap44,Cdc42ep1,LOC100910732,Synpo2l,Id1,Arhgap6,Cdk5r1,Hip1r,Arhgef19,Limk1,Arhgef10,Dsg2,Vasp,Spire2,Jam3,Epha1,F11r,Ssh1,Dmtn,Fmn1,Fscn1,Nphs1,Coro2b,Rhod,Shank3,Vill,Scn5a,Ntrk3,Arap1,Sptan1,Dbnl,Pfn1,Arhgap35,Ppm1f,Add1,Add2,Trim27,Arhgap17,Ryr2,Gmfb,Arhgdia,Cav3,Gmfg,Dapk3,Sri,Fchsd1,Tmod1,Kank1,Icam1,Iqgap3,Prkce,Cacna1c,Naa80,Vil1,Ptk2b,Shank1,Crk,Sorbs3,Ank2,Ppfia1,Jup,Snx9,Pxn,Slit2,Twf2,Arfip2,Rhog,Bin1,Coro1a,Sptbn4,Ssh2	0.584678	0.979481	0.194583	0.958719	20727	331	Smim22,Dsp,Capg,Nphs1,Mdk,Notch2,Vasp,Smad3,Plek,Baiap2l1,Rhobtb2,Arhgef15,Cgnl1,Rhod,Plekhg2,Id1,Met,Dsg2,Mtor,Atp1a1,Spire2,Synpo2l,Fmn1,Actn2,Arhgef18,Gsn,Fchsd1,Shank3,Brk1,Iqgap2,Arhgap28,Cx3cl1,Cyfip1,Slit2,Wnt4,Coro1a,Rhoq,Apoa1,Baiap2,Gmfg,Csf1r,Actg1,Fscn1,Myoc,Arhgap35,Synpo,Cdc42ep4,Cav3,Ppm1f,Prex1,Arap1,Arpc5l,Rhof,Arhgap6,Cdk5r1,Slc9a1,Arhgdia,Sptb,Dbnl,Sfrp1,Rangrf,Sptbn2,Lrp1,Pdgfrb,Pdpn,Ssh2,Cacna1c,Nrp1,Alox15,Iqgap3,Dapk3,Nox4,Pfn1,Ptk2b,Shank1	0.241578	0.449002
GOBP_PROTEIN_CONTAINING_COMPLEX_DISASSEMBLY	0.893848	0.984259	-0.162521	-0.855101	22229	293	LOC102554838,Rdx,Kif2a,Mrpl48,Smarcd3,Washc2c,Hdgfl3,Ist1,Camsap2,Mrps2,Peg12,Capza1,Mrps6,Mrps36,Mrpl51,Cfl1,Clasp2,Pik3ca,Sptb,Cfl2,Cav1,Mrpl13,Taok1,Mrps27,Gspt2,Plek,Ckap5,Mrpl3,Vcp,Zmpste24,Snap29,Ddit4,Mrpl19,Twf1,Lix1,Csnk1a1,Chmp2b,Hspa8,Etf1,Spta1,Chmp7,Mtpn,RGD1560917,Setx,Sptan1,Nav3,Capza2,Abce1,Nsf,Actn2,LOC100359687,Mrps31,Mrpl39,Stmn2,Eif5a2,Spast,Stmn3,Apc,Wdr1,Dnajc6,Fgf13,Synj1,Napb,Mtrf1,Capg,Gfm2	0.0200324	0.350907	-0.25479	-1.28948	407	293	Klc1,Mrpl23,Rdx,RGD1560917,Tfip11,Washc2c,Mrpl19,Amer1,Hmga1,Add2,Ddit4,Arid1a,Mrps6,Upf1,Mrpl27,Mrpl44,Tecpr1,Map1b,Mcoln1,mrpl9,Mrps27,Set,Chchd1,Mrps10,Chmp7,Gadd45gip1,Fyco1,Gsk3b,Mrpl40,Cfl1,Map1a,Zfand1,Rpl23,Igf1r,Snap29,Mrps18a,Insr,Mrpl13,Mrpl58,Nsf,Mrps2,LOC100359687,Hdac6,Mical3,Tmod1,Vcp,Nav3,Tmod4,Mrpl12,Mtrf1l,mrpl24,Mrpl37,Mrpl38,Synj1,Sptbn1,Smcr8,Epg5,Kif24,Dnajc6,Napb,Ttbk2,Mrps35,Stmn3,Wdr1,Vill,Sptb,Apc,Trim54,Ogfod1,Fzd5,Peg12,Mrps31,Sptan1,Map6d1,Spta1,Gle1,Gak,Tbc1d25,Rubcn,Gba,Stmn1,Mtrf1,Mrpl52,Gfm2	0.237027	0.618228	-0.194696	-1.08387	5777	293	Rdx,Vta1,Map1lc3b,Twf1,Kif5b,Klc1,Chmp3,Vps4a,Eral1,F2rl1,Mrps2,Ptcd3,Pym1,Add3,Mrpl4,Mrps15,Supt16h,Eps8,Mrpl46,Mrrf,Mrpl42,Mrpl50,Mrps25,Cav1,Stx17,Mrpl39,Spast,Mrpl41,Smarce1,Stmn4,Mrpl51,Cfl1,Ppp1r9b,Tsg101,Abce1,Mrpl13,Mrpl47,Capza2,Fgf13,Mrps30,Stmn2,Cfl2,Pik3ca,Gspt2,Snap29,Capza1,Hdgfl3,Eif5a2,Mrps5,Etf1,Lix1,Chmp2b,Mrpl32,Mrps33,Rpl23,Chmp5,Snapin,Gabarapl2,Mrps18c,Mtrf1,Mrps10	0.0477357	0.480059	-0.231128	-1.20754	720	293	Stmn2,Chmp3,Gabarapl2,Mrps21,Oxa1l,Mrps24,Sptbn1,Dap3,Eif5a2,mrpl9,Stmn3,Wdr1,Mrpl40,Trmt112,Etf1,Myc,Cav1,Ddit4,Mrps25,Mrps22,Ogfod1,Capza1,mrpl24,Pym1,Zfand1,Scaf8,Smarcc1,Avil,Vta1,Hmga1,Washc2c,Amer1,Chmp2b,Map1b,Mrps18a,Eral1,Mrpl18,Chmp2a,Gsk3b,F2rl1,Flii,Gspt2,Smarce1,Mrrf,Mrpl37,Tbc1d25,Add3,Mrpl42,Tsg101,Ppp1r9b,Stx17,Mrps9,Spta1,Kif5b,Hdgfl3,Mrps30,Rdx,Irak3,Mrpl44,Chmp5,Capzb,Set,Vps4a,Map1lc3b,N6amt1,Lima1,Mrps35,Mrpl38,Mrps31,Mrps2,Mrps5,Mrps18c,Mrps33,Cfl1,Mrpl58,Smarcc2,Snap29,Snapin,Mrpl13,Gadd45gip1,Stmn4,Hdac6,Klc1,Gle1,Mrpl46,Trim54,Mrpl4,Mrpl41,Lmod1,Mrpl52,Mrps15,Mtrf1l,Tmod4,Stmn1,Mrps10,Rpl23,Mtrf1	0.350907	0.480059
GOBP_PROTEIN_DNA_COMPLEX_DISASSEMBLY	0.650622	0.899235	0.291338	0.861051	16206	16	Myc,Smarca4,Smarcc2,Smarcd1	0.629369	0.951352	-0.30346	-0.877059	14837	16	Smarcd1,Arid2,Smarcc2,Grwd1,Smarcc1,Hmga1,Arid1a,Set,Rpl23	0.908393	0.980487	0.214577	0.659162	23064	16	Smarcd1,Arid1a,Grwd1,Smarcd3,Smarca4	0.417109	0.916764	-0.345468	-1.02132	9273	16	Supt16h,Myc,Smarcc1,Hmga1,Smarce1,Set,Smarcc2,Rpl23	0.899235	0.916764
GOBP_CELLULAR_COMPONENT_MORPHOGENESIS	0.562631	0.868409	0.171397	0.974534	14251	670	Als2,Pacsin2,Cobl,Lgr6,Boc,Mylk3,Drd2,Bcl11b,Vax2,Ptch1,Pik3cd,Nfasc,Prkcq,Lrp2,Vegfa,Rac2,Ntrk1,Pard3,Nin,Arhgap4,Kirrel3,Lrp4,Rap1gap,Wnt3,Chrna3,Nbl1,Ercc2,Adora2a,Dvl2,Mov10,Id1,Arhgap44,LOC100911068,Plxnb3,Reln,Pla2g3,Ctnnd2,Tctn1,Ptk2,Wnt5a,Mfsd2a,Ephb1,Gfra2,Robo3,Shc1,Bmp7,Barhl2,Gdf7,Nr4a2,Plxnb2,Tiam1,Cxcl12,Enpp2,Sema4b,Ankrd27,Obsl1,Cntn2,Pard6b,Cd9,Gbx2,Emb,Pank2,Pdgfrb,Cav3,Cpne9,Mobp,Pdgfra,Dpysl5,Plcg1,Synpo2l,Vax1,Lamb2,Lhx4,Cux1,Plekho1,Notch2,Zpbp,LOC100910732,Lzts1,Csrp1,Grb10,Ntn4,Kank1,Tsku,Abca2,Sema7a,Fgfr2,Flii,Lrp8,Arhgdia,Camk2b,Dnm3,Sema3e,Cul7,Gata3,Rbfox2,Lama5,Lrtm2,Nrap,Tmod4,Pdlim7,Aurka,Ret,Rhog,Limk1,Lypla2,Mdk,Ngef,Pik3r1,Pou4f1,Dbn1,Myh3,Smo,Farp1,Lhx9,Ptpro,Abl1,Lzts3,Nectin2,Fhod3,Gab1,Lmx1a,Rnd2,Rreb1,Edn1,Ntng1,Zfp335,Plxnd1,Gli2,Ntng2,Dtnbp1,Pqbp1,Dnm2,Ddr1,Nrtn,Zswim8,Fbxo45,Ihh,Myh14,Ntf4,Rfx2,Zswim6,Adarb1,Obscn,Vstm2l,Myh6,Wnt3a,Ezr,Grb2,Plxnb1,Bcl11a,Cntn4,Shank3,Slitrk6,Tnnt2,Cspg5,Ptprm,Lrp1,Stk11,Krt8,Lmod1	0.000706599	0.100541	-0.244239	-1.33469	12	670	LOC100910732,Mtmr2,Ophn1,Polg2,Rhog,Rufy3,Btbd3,Clasp2,Nrcam,Obscn,Prkcz,Tnr,Kidins220,Lrp1,Six4,Vil1,Ephb6,Nfib,Notch1,Dpysl5,Dynlt1,Fstl4,Itga1,Mag,Cd44,Coro1c,Csrp1,Efna3,Fhod3,Irs2,Pak6,Psen1,Atp7a,Chrnb2,Gab1,Lmod1,Tpbg,Isl1,Rapgef2,Snx1,Epha1,Syngap1,Cux2,Kif20b,Sema3d,Sh3kbp1,Scn1b,Slc23a2,Ank3,Phldb2,Nrp2,Opa1,Slc11a2,Slit2,Thy1,Kank1,Ppp1r9a,Rnf157,Cdh4,Acrbp,Dlx5,Ntf3,Sema3b,Anapc2,Igsf9,Lmtk2,Cyfip1,Vcl,Map1b,Skil,Abca2,Plxna2,Plxna4,Artn,Epha10,Neo1,Ppfia2,Rbfox2,Epha2,Pak3,Cdkl5,Chrna7,Epha4,Gli2,Gsk3b,Il1rapl1,Nptx1,Shc3,Efna2,Ankrd1,Cux1,Dscaml1,Lhx1,Nefl,Robo1,Cfl1,Gpc1,Unc13a,Grb7,Map1a,Csf1r,Fez1,Myh14,Ngf,Ret,Dip2b,Unc5c,Creb1,Efna1,Lhx9,Rnf165,Fis1,Slit3,Atl1,Akap13,Sema7a,Cpne6,Efna5,Mapt,Pak1,Trpc5,Lama1,Phldb1,Cntnap1,Dab1,Ss18l2,Zpbp2,Actc1,Hsp90ab1,Mapk1,Tmf1,Coro1b,Brsk2,Egfr,Nkx6-1,Nrxn1,Hdac6,Mobp,Tmod1,Trpv2,Capn3,Fez2,Frs2,Rab3a,Slitrk2,Unc5d,Bmpr2,Map6,Tmod4,Prkar1a,Dcc,Klhl41,Cntn2,Fzd3,Nog,Ncam1,Smad4,Prkca,Tiam2,Sptbn1,Kif1a,Epha5,Sox30,Kif5a,Afg3l2,Sema3g,Zswim4,Tnn,Dscam,Lingo1,Ulk1,Zswim6,Dok6,Sema5b,Pou3f2,Arpin,Grip1,Kif5c,Nefh,Sh3gl2,Sin3a,App,Hecw1,Sema4d,Wdr1,Sptb,Trio,Ephb2,Gli3,Shtn1,Tanc2,Ngfr,Vldlr,Stxbp1,Pacsin1,Sipa1l1,Lamc2,Kif13b,Bcl2,Atp8a2,Ntn1,Sptan1,Megf8,Ptpn11,Unc5b,Ust,Tppp,S100a6,Ss18l1,Casq1,Rims1,Spta1,Ttl,Islr2,Rims2,Hecw2,Sema3a,Dpysl2,Tnnt1,Stmn1,Gdnf,Sgk1,Kndc1,Syt2,Gab2,Tbr1,Dok5,Trak2	0.000897211	0.0288266	0.224461	1.34942	22	670	Tppp,Notch2,Plxna4,Adcy1,Sox30,Abca2,Lama5,Ddr1,Lrp1,Srcin1,Artn,Slit1,Lmx1a,Dip2a,Rfx2,Sema3b,Unc5d,Itgb4,Pard6b,Sema4c,Tiam1,Reln,Slit3,Sptb,Ulk1,Dscaml1,Plxnb2,Celsr2,Krt8,Unc13a,Tctn1,Baiap2,Kif13b,Plxnb1,Ntn4,Eef2k,Mdk,Ercc2,Dnm2,Plxnb3,Klhl41,Erbb2,Kirrel3,Shank2,Cntn2,Notch1,Cul7,Grb7,Ntng2,Unc5a,Tmem108,Sema3f,Obscn,Lzts3,Csf1r,Sptbn2,Ephb2,Llgl1,Dlx5,Gpc1,Lama2,Lamb2,Arhgap44,Irs2,Kif1a,LOC100910732,Synpo2l,Nfasc,Id1,Mtm1,Rnf157,Ntn1,Tnr,Ctnnb1,Fbxw8,Unc5b,Zfp335,Lpar3,Lrrk2,RGD1307443,Tsku,Lingo1,Map1a,Plxna1,Zswim4,Mapk3,Cdk5r1,Kalrn,Mag,Zswim8,Dvl2,Limk1,Sema4d,Vasp,Vax1,Ptprs,Epha1,Numbl,Ptpro,Cux2,Rreb1,Gas7,Plcg1,Smo,Ephb3,Nin,Enpp2,Rasal1,Trio,Itga1,Arhgap33,Shank3,Obsl1,Bcl11b,Bmp7,Fgfr2,Csrp2,Efna3,Mink1,Atp8a2,Sptan1,Bsg,Mark2,Nlgn3,Snx1,Apbb1,Cntnap1,Dbnl,Map6,Pdlim7,Tenm4,Metrn,Nectin2,Ephb6,Ntrk1,Arhgap35,Lzts1,Ss18l1,Srf,Cd9,Rtn4r,Zswim6,Chodl,Tubb2b,Dcc,Mov10,Mapk8ip2,Tanc2,Disc1,Dok6,Cux1,Actb,Ntf4,Cnp,Slc11a2,Zpbp,Efnb3,Lypla2,Pacsin1,Cpne5,Arhgdia,Ephb4,Tpbg,Cav3,Lrp2,Dab2ip,Gfra4,Map1s,Dip2b,Ezr,Pdlim5,Plxna2,Plxna3,Spg11,Mfsd2a,Nbl1,Phldb1,Egfr,Tmod1,Trak2,Kank1,Ptpn11,Pard3,Fbxo31,Tiam2,Acta1,Farp1,Myh3,Syngap1,Dag1,Epha10,Numb,Cdh4,Kel,Megf8	0.630572	0.991922	0.182882	0.955665	24882	670	Sox30,Lmx1a,Pard6b,Lzts3,Arx,Efnb3,Mdk,Notch2,Arc,Mark2,Mapk3,LOC100911068,Vasp,Efnb1,Disc1,Chodl,Mov10,Slit1,Enpp2,Erbb2,Lama5,Vax1,Krt8,Reln,Celsr2,Plxnb2,Slit3,Unc5d,Ercc2,Lama2,Id1,Eef2k,Tsku,Ephb3,Sema4c,Ntng2,Srcin1,Ddr1,Kirrel3,Synpo2l,Klhl41,Lrp2,Tctn1,Smo,Unc5a,Dvl2,Fzd4,Srf,Tiam1,Actn2,Gfra4,Lrrk2,Itgb4,Ptpro,Adcy1,Shank3,Lypla2,Rasal1,Cyfip1,Irs2,Arhgap33,Plxna4,Tmem108,Ntf4,Slit2,Syt17,Lpar3,Egr2,Tenm4,Baiap2,Dscaml1,Bcl11b,Csf1r,Tppp,Chrna7,Nr2e1,Ptprs,Shank2,Ctnnb1,Mul1,Dok1,Gas7,Gpc1,Lamb2,Rreb1,Plxnb1,Efna4,Rfx2,Arhgap35,Kel,Mapk8ip2,Numbl,Grb7,Mink1,Dpysl4,Map2k1,Rnf157,Kndc1,Pak6,Bsg,Cav3,Csrp2,Dip2a,Dag1,Artn,Efna3,Sema3b,Sema3f,Sema4f,Slitrk5,Cdk5r1,Smurf1,Ulk1,Bmp7,Fezf2,Zfp335,Arhgdia,Dab2ip,Fgfr2,Mypn,Nkx6-1,Sptb,Cdkl3,Dbnl,Fbxw8,Cpne5,Ezr,Sptbn2,Lrp1,Pdgfrb,Pdpn,Plxna1,Nrp1,Slc11a2,Dlg4,Ephb4,Dnm2,Nectin1,Vstm2l,Notch1,Six4,Gdf7,Shank1,Crmp1,Zswim8,Drgx,Foxd1,Ngef,Rtn4r,Vegfa,Bax,Dok2,Numb,Llgl1,Ndn,Tubb2b,Nin,Nptx1,Dcdc2,Itpka,Lingo1,Nsmf,Sptbn4,Zfyve27,Plppr4,Zswim5,Dcc,Nlgn3,Fbxo31,Flrt1,Mtmr2,RGD1307443,Sema6c,Fn1,Metrn,Pdlim5,Zpbp,Ephb6,Itga1,Ntn4,Pla2g3,Src	0.100541	0.0288266
GOBP_CELL_PART_MORPHOGENESIS	0.765383	0.942248	0.164571	0.926847	19292	600	Als2,Pacsin2,Cobl,Lgr6,Boc,Drd2,Bcl11b,Vax2,Ptch1,Pik3cd,Nfasc,Prkcq,Lrp2,Vegfa,Rac2,Ntrk1,Pard3,Nin,Arhgap4,Kirrel3,Lrp4,Rap1gap,Wnt3,Chrna3,Nbl1,Adora2a,Dvl2,Mov10,Id1,Arhgap44,LOC100911068,Plxnb3,Reln,Ctnnd2,Tctn1,Ptk2,Wnt5a,Mfsd2a,Ephb1,Gfra2,Robo3,Shc1,Bmp7,Barhl2,Gdf7,Nr4a2,Plxnb2,Tiam1,Cxcl12,Enpp2,Sema4b,Ankrd27,Obsl1,Cntn2,Pard6b,Gbx2,Emb,Pank2,Cpne9,Dpysl5,Plcg1,Vax1,Lamb2,Lhx4,Cux1,Plekho1,Notch2,LOC100910732,Lzts1,Grb10,Ntn4,Kank1,Tsku,Sema7a,Fgfr2,Lrp8,Arhgdia,Camk2b,Dnm3,Sema3e,Cul7,Gata3,Rbfox2,Lama5,Lrtm2,Pdlim7,Aurka,Ret,Rhog,Limk1,Lypla2,Mdk,Ngef,Pik3r1,Pou4f1,Dbn1,Smo,Farp1,Lhx9,Ptpro,Abl1,Lzts3,Nectin2,Gab1,Lmx1a,Rnd2,Rreb1,Ntng1,Zfp335,Plxnd1,Gli2,Ntng2,Dtnbp1,Pqbp1,Dnm2,Ddr1,Nrtn,Zswim8,Fbxo45,Myh14,Ntf4,Zswim6,Adarb1,Vstm2l,Wnt3a,Ezr,Grb2,Plxnb1,Bcl11a,Cntn4,Shank3,Slitrk6,Cspg5,Ptprm,Lrp1,Stk11	0.00270988	0.178909	-0.239473	-1.298	50	600	Dpysl5,Dynlt1,Fstl4,Itga1,Mag,Cd44,Coro1c,Efna3,Irs2,Pak6,Psen1,Atp7a,Chrnb2,Gab1,Tpbg,Isl1,Rapgef2,Snx1,Epha1,Syngap1,Cux2,Kif20b,Sema3d,Sh3kbp1,Scn1b,Slc23a2,Ank3,Nrp2,Opa1,Slc11a2,Slit2,Thy1,Kank1,Ppp1r9a,Rnf157,Cdh4,Dlx5,Ntf3,Sema3b,Anapc2,Igsf9,Lmtk2,Cyfip1,Vcl,Map1b,Skil,Plxna2,Plxna4,Artn,Epha10,Neo1,Ppfia2,Rbfox2,Epha2,Pak3,Cdkl5,Chrna7,Epha4,Gli2,Gsk3b,Il1rapl1,Nptx1,Shc3,Efna2,Cux1,Dscaml1,Lhx1,Nefl,Robo1,Cfl1,Gpc1,Unc13a,Grb7,Map1a,Csf1r,Fez1,Myh14,Ngf,Ret,Dip2b,Unc5c,Creb1,Efna1,Lhx9,Rnf165,Fis1,Slit3,Atl1,Sema7a,Cpne6,Efna5,Mapt,Pak1,Trpc5,Lama1,Cntnap1,Dab1,Ss18l2,Hsp90ab1,Mapk1,Coro1b,Brsk2,Egfr,Nkx6-1,Nrxn1,Hdac6,Trpv2,Fez2,Frs2,Rab3a,Slitrk2,Unc5d,Bmpr2,Map6,Dcc,Cntn2,Fzd3,Nog,Ncam1,Smad4,Prkca,Tiam2,Sptbn1,Kif1a,Epha5,Kif5a,Afg3l2,Sema3g,Zswim4,Tnn,Dscam,Lingo1,Ulk1,Zswim6,Dok6,Sema5b,Pou3f2,Arpin,Grip1,Kif5c,Nefh,Sh3gl2,Sin3a,App,Hecw1,Sema4d,Sptb,Trio,Ephb2,Gli3,Shtn1,Tanc2,Ngfr,Vldlr,Stxbp1,Pacsin1,Sipa1l1,Lamc2,Kif13b,Bcl2,Atp8a2,Ntn1,Sptan1,Megf8,Ptpn11,Unc5b,Ust,S100a6,Ss18l1,Rims1,Spta1,Ttl,Islr2,Rims2,Hecw2,Sema3a,Dpysl2,Stmn1,Gdnf,Sgk1,Kndc1,Syt2,Gab2,Tbr1,Dok5,Trak2	0.00308377	0.0663325	0.223201	1.32911	78	600	Notch2,Plxna4,Adcy1,Lama5,Ddr1,Lrp1,Srcin1,Artn,Slit1,Lmx1a,Dip2a,Sema3b,Unc5d,Pard6b,Sema4c,Tiam1,Reln,Slit3,Sptb,Ulk1,Dscaml1,Plxnb2,Celsr2,Unc13a,Tctn1,Baiap2,Kif13b,Plxnb1,Ntn4,Eef2k,Mdk,Dnm2,Plxnb3,Erbb2,Kirrel3,Shank2,Cntn2,Notch1,Cul7,Grb7,Ntng2,Unc5a,Tmem108,Sema3f,Lzts3,Csf1r,Sptbn2,Ephb2,Llgl1,Dlx5,Gpc1,Lama2,Lamb2,Arhgap44,Irs2,Kif1a,LOC100910732,Nfasc,Id1,Mtm1,Rnf157,Ntn1,Tnr,Ctnnb1,Fbxw8,Unc5b,Zfp335,Lpar3,Lrrk2,RGD1307443,Tsku,Lingo1,Map1a,Plxna1,Zswim4,Mapk3,Cdk5r1,Kalrn,Mag,Zswim8,Dvl2,Limk1,Sema4d,Vasp,Vax1,Ptprs,Epha1,Numbl,Ptpro,Cux2,Rreb1,Gas7,Plcg1,Smo,Ephb3,Nin,Enpp2,Rasal1,Trio,Itga1,Arhgap33,Shank3,Obsl1,Bcl11b,Bmp7,Fgfr2,Efna3,Mink1,Atp8a2,Sptan1,Bsg,Mark2,Nlgn3,Snx1,Apbb1,Cntnap1,Dbnl,Map6,Pdlim7,Metrn,Nectin2,Ephb6,Ntrk1,Arhgap35,Lzts1,Ss18l1,Srf,Rtn4r,Zswim6,Chodl,Tubb2b,Dcc,Mov10,Mapk8ip2,Tanc2,Disc1,Dok6,Cux1,Actb,Ntf4,Cnp,Slc11a2,Efnb3,Lypla2,Pacsin1,Cpne5,Arhgdia,Ephb4,Tpbg,Lrp2,Dab2ip,Gfra4,Map1s,Dip2b,Ezr,Pdlim5,Plxna2,Plxna3,Spg11,Mfsd2a,Nbl1,Egfr,Trak2,Kank1,Ptpn11,Pard3,Fbxo31,Tiam2,Farp1,Syngap1,Dag1,Epha10,Numb,Cdh4,Kel,Megf8,Vil1,Efna2,Ngef,Shank1,Zfyve27,Epha8,Sema5b,Spart,Myh14,Efna4,Mul1,Arc,Dpysl5,Dvl1,Sema4f,Ankrd27,Robo3,Shc3,Slit2,Twf2	0.58012	0.978343	0.186894	0.968179	22434	600	Lmx1a,Pard6b,Lzts3,Arx,Efnb3,Mdk,Notch2,Arc,Mark2,Mapk3,LOC100911068,Vasp,Efnb1,Disc1,Chodl,Mov10,Slit1,Enpp2,Erbb2,Lama5,Vax1,Reln,Celsr2,Plxnb2,Slit3,Unc5d,Lama2,Id1,Eef2k,Tsku,Ephb3,Sema4c,Ntng2,Srcin1,Ddr1,Kirrel3,Lrp2,Tctn1,Smo,Unc5a,Dvl2,Fzd4,Srf,Tiam1,Gfra4,Lrrk2,Ptpro,Adcy1,Shank3,Lypla2,Rasal1,Cyfip1,Irs2,Arhgap33,Plxna4,Tmem108,Ntf4,Slit2,Syt17,Lpar3,Egr2,Baiap2,Dscaml1,Bcl11b,Csf1r,Chrna7,Nr2e1,Ptprs,Shank2,Ctnnb1,Mul1,Dok1,Gas7,Gpc1,Lamb2,Rreb1,Plxnb1,Efna4,Arhgap35,Kel,Mapk8ip2,Numbl,Grb7,Mink1,Dpysl4,Map2k1,Rnf157,Kndc1,Pak6,Bsg,Dip2a,Dag1,Artn,Efna3,Sema3b,Sema3f,Sema4f,Slitrk5,Cdk5r1,Smurf1,Ulk1,Bmp7,Fezf2,Zfp335,Arhgdia,Dab2ip,Fgfr2,Mypn,Nkx6-1,Sptb,Cdkl3,Dbnl,Fbxw8,Cpne5,Ezr,Sptbn2,Lrp1,Pdpn,Plxna1,Nrp1,Slc11a2,Dlg4,Ephb4,Dnm2,Nectin1,Vstm2l,Notch1,Gdf7,Shank1,Crmp1,Zswim8,Drgx,Foxd1,Ngef,Rtn4r,Vegfa,Bax,Dok2,Numb,Llgl1,Ndn,Tubb2b,Nin,Nptx1,Dcdc2,Itpka,Lingo1	0.178909	0.0663325
GOBP_MUSCLE_CELL_PROLIFERATION	0.597301	0.879672	-0.194817	-0.944079	14916	155	Igf1,Mnat1,Prkar1a,Pdgfd,Mmp9,Jun,Hpgd,Rbpj,Gper1,Pde1a,Kpna1,Egfr,Aif1,Pten,Smpd3,Calcrl,Hmox1,Npy5r,Jak2,Gja1,Ndrg4,Hbegf,Nog,Akirin1,Cdh13,Vip,Il12a,Fgf9,Pdgfb,Cnn1,Mapk1,Pparg,Tgfb3,Nppc,Igfbp3	0.577645	0.935523	0.209531	0.950277	16392	155	Pim1,Npr3,Ccn4,Adipoq,Itga2,Six5,Htr1b,Ccn3,Igfbp5,Pdgfrb,Ndrg2,Tgfb2,Foxj2,Npy5r,P2ry6,Foxc1,Prkdc,Cflar,Tcf7l2,Gnai2,Xrcc6,Ccl5,Adamts1,Apln,Serpinf2,Hes5,Jak2,Mmp2,Bmpr1a,Gnai3,Paxbp1,Vgll4,Cx3cl1,Fgfr2,Cdkn1b,Tgfbr3,Tgfbr1,Zfpm2,Gata6,Pdcd4,Il18,Ccnb1,Id2,Ddx39b,Il6r,Xrcc5,Dipk2a,Rbpms2,Igf1,Klf4	0.622547	0.877365	-0.182879	-0.933903	15224	155	Il15,Naa35,Il6r,Cdh13,Foxc2,Dipk2a,Foxc1,Hey2,Mnat1,Prkdc,Rbpj,Jak2,Cflar,Bmpr1a,Myocd,Kpna1,Cnn1,Edn1,Mef2c,Tgfbr1,Pten,Pdgfd,Npy5r,Prkar1a,Ccl5,Fgf9,Angpt1,Apln,Pde1a,Gnai3,Gja1,Il12a,Cdkn1b,Calcrl,Aif1,Kcnk2,Ndrg2,Rps6kb1,Pdcd4,Il18,Tcf7l2,Pak1,S1pr1,Igf1,Irak4,Hpgd	0.523227	0.959599	0.21571	0.971863	16984	155	Ccn4,Npr3,Abcc4,Adipoq,Mmp2,Itga2,Adamts1,Tp73,Pim1,Tgfb2,Hbegf,Mtor,Hdac4,Pdgfb,Rbpms2,Ccnb1,Tgfbr2,Cx3cl1,Jun,Vgll4,Tenm4,Hes5,Ctnnb1,Ppard,Mapk14,Traf6,Alox12,Pparg,Fgfr2,Gata6,Akirin1,Pdgfrb,Npy5r,Nppc,Notch1,Ccn3,Hmox1	0.879672	0.877365
GOBP_REGULATION_OF_MAST_CELL_ACTIVATION	0.370577	0.774536	-0.292513	-1.05402	9246	34	Stxbp1,Il4r,Vamp7,Cnr1,Cd300lf,Snx4	0.343253	0.823305	0.314214	1.07385	9215	34	Il13ra2,Cd84,Cd226,Pla2g3,Rac2,Fes,Foxf1,Tslp	0.970755	0.995536	0.164122	0.617988	24762	34	Stxbp2,Tslp,Sphk2,Il4r,Nectin2,Syk	0.463231	0.937812	0.291147	0.995649	13366	34	Il13ra2,Tslp,Il4r,Foxf1,Hmox1,Stxbp2,Syk,Cd84,Pla2g3,Enpp3,Lyn,Pdpk1	0.774536	0.937812
GOBP_NEGATIVE_REGULATION_OF_MAST_CELL_ACTIVATION	0.509273	0.847267	-0.373332	-0.958231	12795	10	Hmox1,Cnr1,Cd300lf	0.0376054	0.436521	0.629129	1.55769	989	10	Il13ra2,Cd84,Foxf1	0.307415	0.69116	-0.419706	-1.12487	7598	10	Cnr2,Fer,Cd300lf,Cnr1	0.383622	0.899048	0.430043	1.06681	10455	10	Il13ra2,Foxf1,Hmox1,Cd84,Enpp3	0.436521	0.69116
GOBP_POSITIVE_REGULATION_OF_MAST_CELL_ACTIVATION	0.200582	0.638518	-0.416903	-1.23571	5032	16	Stxbp1,Il4r,Vamp7,Snx4	0.463268	0.892456	-0.342258	-0.989192	10921	16	Il4r,Gata2,Sphk2,Nr4a3,Vamp7,Snx4,Stxbp1,Gab2	0.499508	0.818389	0.314155	0.965059	12682	16	Tslp,Sphk2,Il4r,Nectin2,Syk	0.636308	0.993528	0.308007	0.874156	17668	16	Tslp,Il4r,Syk,Pla2g3	0.638518	0.818389
GOBP_REGULATION_OF_MAST_CELL_ACTIVATION_INVOLVED_IN_IMMUNE_RESPONSE	0.591703	0.877893	0.272452	0.908507	14733	25	Cd84,Rac2,Pla2g3,Stxbp2,Syk,Fgr,Vamp8,Sphk2	0.375728	0.843209	0.332877	1.05732	10002	25	Il13ra2,Cd84,Pla2g3,Rac2,Fes,Foxf1	0.961337	0.993819	0.176487	0.614895	24590	25	Stxbp2,Sphk2,Il4r,Syk	0.49634	0.949818	0.306101	0.973816	14102	25	Il13ra2,Il4r,Foxf1,Hmox1,Stxbp2,Syk,Cd84,Pla2g3,Enpp3,Lyn,Pdpk1	0.843209	0.949818
GOBP_POSITIVE_REGULATION_OF_MAST_CELL_ACTIVATION_INVOLVED_IN_IMMUNE_RESPONSE	0.113107	0.530244	-0.523273	-1.38218	2845	11	Stxbp1,Il4r,Vamp7,Snx4	0.169917	0.689127	-0.496749	-1.28695	4016	11	Il4r,Gata2,Sphk2,Vamp7,Snx4,Stxbp1,Gab2	0.679111	0.903688	0.305061	0.834754	17226	11	Sphk2,Il4r,Syk,Pla2g3,Vamp8,Gab2	0.705415	1	-0.307962	-0.814049	15995	11	Fgr,Gata2,Gab2	0.530244	0.903688
GOBP_TETRAPYRROLE_METABOLIC_PROCESS	0.746087	0.934826	-0.212278	-0.843712	18540	52	Mmut,Slc11a2,Amn,Blvra,Lmbrd1,Spta1,Hmox1,Sucla2,Abcc1,Ireb2,Mtr,Ambp,Fech	0.796535	0.997506	-0.212794	-0.819774	18113	52	Ambp,Atp5if1,Amn,Mtr,Spta1,Fech,Hmox2	0.59829	0.867147	0.221199	0.919804	15320	52	Abcc1,Cd320,Blvrb,Amn,Ctrb1,Tspo,Tcn2,Alad,Abcb6,Bdh2,Ppox,Slc11a2,Slc25a38	0.752983	1	0.223534	0.837533	22340	52	Abcc1,Abcb6,Bdh2,Slc25a38,Tcn2,Tspo,Alad,Blvra,Cd320,Slc11a2,Mmadhc,Hmox1,Blvrb,Mmut	0.934826	0.867147
GOBP_TETRAPYRROLE_BIOSYNTHETIC_PROCESS	0.757684	0.939417	0.238057	0.809796	18932	27	Tspo,Alas1,Cox10,Slc6a9,Uros,Alas2,Hmbs,Slc25a39	0.931526	1	-0.201736	-0.66949	21711	27	Atp5if1,Spta1,Fech	0.80596	0.947395	-0.216851	-0.774829	19716	27	Atp5if1,Fech,Pgrmc1,Tmem14c,Sucla2	0.829085	1	-0.224985	-0.765316	17758	27	Spta1,Alas1,Tmem14c,Fech,Atp5if1	0.939417	0.947395
GOBP_MYELOID_CELL_APOPTOTIC_PROCESS	0.26027	0.695023	-0.348077	-1.15312	6531	24	Slc7a11,Irf7,Bcl2,Anxa1,Cdkn2a	0.667004	0.961608	0.273449	0.860747	17806	24	Adipoq,Irf3,Kitlg,Hcar2,Pik3cb,Pik3cd,Nod2,Itpkb,Slc7a11	0.844234	0.961493	-0.213998	-0.740819	20638	24	Mef2c,Pten,Anxa1,Slc7a11,Kitlg	0.544923	0.967243	0.298034	0.939362	15465	24	Adipoq,Itpkb,Thra	0.695023	0.961493
GOBP_REGULATION_OF_MYELOID_CELL_APOPTOTIC_PROCESS	0.115027	0.531367	-0.418074	-1.33471	2878	21	Slc7a11,Irf7,Bcl2,Anxa1,Cdkn2a	0.829578	1	0.245257	0.74694	22128	21	Adipoq,Kitlg,Hcar2,Pik3cb,Pik3cd,Nod2,Itpkb,Slc7a11	0.686199	0.906088	-0.253122	-0.846153	16850	21	Mef2c,Pten,Anxa1,Slc7a11,Kitlg	0.291861	0.83951	0.371846	1.13217	8214	21	Adipoq,Itpkb,Thra	0.531367	0.83951
GOBP_REGULATION_OF_ORGANELLE_ORGANIZATION	0.891228	0.983513	-0.155753	-0.91187	22015	994	Anapc7,Cyld,Map2,Pot1,Rb1,Rictor,Capza1,Dusp1,Hecw2,Mapk3,Cnot1,Mapre1,Tacstd2,Terf1,Usp7,Cdc27,Lig4,RGD735065,Smg6,Tada2b,Tcp1,Mier1,Rad51ap1,Riok2,Tmem33,Xrn1,Actr2,Akap13,Cdc6,Clasp2,Gpr3,Ogt,Pik3ca,Sec22b,Avp,Csf1r,Sptb,Syt4,Cfl2,Grhl3,Ppp3r1,Rock1,Dlg1,Golph3,Casp8,Cct7,Epha5,Wee2,Bnip3l,Cd28,Pikfyve,Prune1,Rab3a,Scarb2,Taok1,Igf1,Mnat1,Phip,Prkar1a,Ptk2b,Cav2,Cdc23,Nol3,Rab3gap2,Cep120,Katnbl1,Rab33b,Ghitm,Map3k4,Psma8,Camkk2,Mmp9,Washc5,Arl6ip1,Gtf2h2,Hspa1b,Plek,Ppm1e,Zdhhc6,Schip1,Becn1,Ckap5,Gper1,Mtf2,Cenpe,Dlc1,Kif20b,Map9,Pip4k2c,Tom1l1,Arpc5l,Prrt2,Ccdc88a,Hax1,Rasa1,Trip13,Lnpk,Cul3,Dhx36,Nck1,Cplx2,Rnf41,Cdc26,Pde3a,Ywhab,Nox4,Twf1,Nrp1,Bbs4,Rad50,Chmp2b,Ppp3cc,Dnm1l,Tek,Hnrnpa1,Map2k1,Plk4,Smpd3,Spta1,Bicd1,Mtpn,Vps35,Tchp,Pkib,Rock2,Ywhah,Wapl,Atl3,Bora,Bub1,Cltc,Dync1li1,Nckap1,Sptan1,Arpc4,Gap43,Mapk9,Rhot1,Nav3,Pak3,Psmg2,C2cd5,Capza2,Ppif,Prkaa1,Vdac1,Tapt1,Tfrc,Coro1a,Ywhaq,Chfr,Mos,Cd47,Naf1,Cep97,Odf2l,Rabep2,Atm,Nek6,Tex14,Actn2,Rbsn,Syt11,Apobec1,Wdr5,Zwint,Opa1,Ube2n,Cct8,Stam,H3f3b,Syt1,Fbxw7,Stmn2,Bicd2,Cep76,Sin3a,Atr,Lcmt1,Spast,Pde4dip,Slc9a1,Csnk2a2,Stmn3,Slit2,Cdc16,Ddx11,Stxbp1,Sfn,Bcl2,Espl1,Aurkb,Pdgfb,Kdm1a,Ywhaz,Apc,Wdr1,Ywhag,Rhobtb3,Tsc2,Cct6a,Fgf13,Synj1,Arpin,Mapk1,Tbc1d4,Myadm,Snca,Gnai1,Terf2ip,Cyfip1,Tgfb3,Ska3,Capg,Tbcd,Anxa1,Cdc25c,Drd3,Ttk,Mcu,Hgf,Slc39a12	0.634055	0.952562	-0.172489	-0.969783	10835	994	Cep97,Hras,Kdr,Lrp5,Trim28,Pml,Rictor,Tgfb3,Washc5,Casp8,Map3k4,Slc9a1,Cdc6,LOC102555167,Brca1,Csnk2a2,Map1a,Anxa1,Bcl2l11,Csf1r,Fez1,Rassf7,Rtel1,Sart3,Anapc7,Lrrc4b,Bst1,Fis1,Rassf1,Bag4,Insr,Tgfa,Akap13,Dlg1,Cplx2,Kmt2a,Trip13,Ywhag,Map2k7,Plk4,Shcbp1l,Ctc1,Efna5,Mapt,Pak1,Bora,Mtmr3,Phldb1,Bin1,Cct6a,Zwint,Mapk1,Arpc3,Cenpe,Pdgfa,Ttk,Coro1b,Bicd1,Hdac6,Wasf3,Smpd3,Espl1,Mapk15,Atf7ip,Fam107a,Siglec15,Tmod1,Ssh1,Fez2,Gsk3a,Rab3a,Cep76,Cct7,Tchp,Nav3,Snca,Kdm1a,Map6,Ppm1e,Prmt5,Terf2,Tmod4,Fbxo5,Prkar1a,Lrsam1,Nubp1,Tek,Myadm,Asap1,Icam1,Smad4,Camkk2,Odf2l,Synj1,Sptbn1,Pdgfb,Smcr8,Epha5,Rabep2,Mad1l1,Ap1ar,Apobec1,Ntrk3,Pde3a,Tubb4a,Celsr1,Rab7a,Terf2ip,Ttbk2,Apoa1,Ulk1,Arrb1,Dnmt1,Hmbox1,Tet1,Mecp2,Rnf41,Tsc1,Arpin,LOC100302465,Sin3a,Rbsn,Cdc25c,Stmn3,Ska1,Wdr1,Vill,Atp5if1,Hgf,Grhl3,Sptb,Limch1,Dlc1,Syt11,Cdc23,Apc,Ehd3,Tbcd,Tnks,Trim54,Prkce,Tsc2,Fzd5,Rhobtb1,Stxbp1,Tinf2,Hdac8,Clic4,Abl2,Bcl2,Pkib,Sptan1,Ing2,Tppp,H3f3b,LOC691418,Jarid2,Map6d1,Pick1,Spta1,Gnai1,Gmfb,Psma8,Tbc1d25,Rubcn,Hecw2,Mmp9,Dync1h1,Ppif,Stmn1,Pde4dip,Nat10,Aurkb,Tbc1d30,Rgcc,Tacstd2,Drd3,Nol3,Mcu,Tbc1d4,Slc39a12	0.644198	0.887572	0.15561	0.963719	16609	994	Apoa1,Tppp,Notch2,Pla2g5,Map2k7,Trpv4,Fzd5,Gsn,Arhgef18,Dync1h1,Ctc1,Lrp1,Top2a,Cntrob,Mcph1,Prex1,Pkd1,Mtor,Hmbox1,Insr,Myoc,Nusap1,Rbm14,Arhgap28,Sptb,Ulk1,Smad3,Pan2,Tp73,Tnks,Tsc2,Baiap2,Plxnb1,Slc39a12,Clec16a,Phf2,Mdk,Septin9,Plekhg2,Baiap2l1,Dnm2,Abl2,Cul9,Msx1,Zmynd10,Cltrn,Cgnl1,Srebf2,Synpo,Upf1,Celsr1,Mapk15,Bag4,Nav3,Apc2,Smcr8,Tbc1d7,Cul7,Pif1,Rhobtb2,Smim22,Pml,Arhgef15,Tsc1,Csf1r,Mns1,Sptbn2,Oma1,Pink1,Cx3cl1,Pdgfb,Arhgap44,Cdc42ep1,Cenpf,Ing2,LOC100910732,Synpo2l,Camsap1,Sh2b1,Flcn,Sfn,Trappc12,Id1,Mtm1,Ctnnb1,Eno4,Mak,Prkaa2,Il1rap,Tspo,Espl1,Lrrk2,Map1a,Tom1l2,Mapk3,Mavs,Arhgap6,Cdk5r1,Hip1r,Pld6,Trim28,Arhgef19,Arrb1,Limk1,Mtmr3,Vps13d,Htt,Map6d1,Arhgef10,Pip4k2b,Trim9,Vasp,Bmf,Spire2,Tmem39b,Jam3,Ercc1,Ptprs,Spef1,Camkk2,Epha1,F11r,Ssh1,Dmtn,Fmn1,Lrfn1,Srebf1,Xrcc3,Cdt1,Nin,Fscn1,Nphs1,Grik5,Coro2b,Tmem102,Rhod,Shank3,Tmem39a,Obsl1,Sphk2,Pih1d1,Rubcn,Sirt6,Vill,Atp13a2,Bmp7,Ntrk3,Arap1,Cd28,Dkc1,Bcl2l1,Sptan1,Mark2,Smg6,Dbnl,Pfn1,Map6,Phf1,Gpx1,Arhgap35,Crocc,Nos1,Clu,Mmp9,Kdr,Brca1,Fbxw5,Rps6ka4,Ppm1f,Add1,Kat2a,LOC102555167,Ocln,Add2,Kmt2a,Arhgef2,Atxn7,Ccnb1,Mpv17l,Trim27,Arhgap17,Jarid2,Map3k4,Gmfb,Arhgdia,Rcc1,Cav3,Ift140,Kif9,Fbxo7,Map1s,Map2k2,Ten1,Gmfg,Parp3,Tbcd,Vps11,Ezr,Anapc1,Dapk3,Eml2,Rmi2,Plxna3,Cdk2ap2,Phldb1,Trim36,Fbxo5,Fchsd1,Slc35f6,Surf4,Tmod1,Casp8,Kank1,Myo19,Rabep2,Tex14,Adck1,Exosc10,Icam1,Iqgap3,Kctd17,Prkce	0.814547	1	0.171511	0.917662	33854	994	Cd28,Smim22,Cltrn,Mcph1,Rbm14,Pla2g5,Top2a,Capg,Trpv4,Prkd2,Nphs1,Tex14,Mdk,Psrc1,Sfn,Notch2,Mark2,Mapk3,Vasp,Smad3,Smg6,Zdhhc6,Ddx11,Cenpf,Plek,Baiap2l1,Rhobtb2,Spef1,Mak,Arhgef15,Mavs,Phf23,Atl3,Cgnl1,Msx1,Rhod,Tmem39a,S100a9,Plekhg2,Tp73,Zmynd10,Phf2,Flcn,Id1,Met,Trappc12,Ube2n,Mtor,Septin9,Spire2,Synpo2l,Ndc80,Tsc2,Mns1,Phf1,Fmn1,Cul9,Myo19,Espl1,Actn2,Il1b,Sh2b1,Arhgef18,Nos1,Pdgfb,Gsn,Lrrk2,Ccnb1,Nusap1,Prkaa2,Cenpj,Diaph1,Fchsd1,Nav3,Pkd1,Shank3,Brk1,Iqgap2,Parp3,Arhgap28,Cntrob,Cx3cl1,Pdcd6ip,Cyfip1,Slit2,Surf4,Wnt4,Pif1,Wee2,Coro1a,Rhoq,Trim36,Apoa1,Baiap2,Gmfg,Csf1r,Tppp,Ptprs,Rmi2,Sdcbp,Actg1,Apc2,Ctnnb1,G3bp1,Mki67,Mul1,Tspo,Fscn1,Slc39a12,Ccnf,Myoc,Plxnb1,Lrfn1,Arhgap35,Insr,Synpo,Il1rap,Mcm2,Btc,Map2k1,Tbc1d7,Uvrag,Adrb2,Bicd2,Cdc42ep4,Ocln,Cav3,Spag5,Hnrnpc,Ppm1f,Prex1,Arap1,Arpc5l,Gpx1,Rhof,Tbcd,Arhgap6,Mark4,Sirt6,Cdk5r1,Srebf2,Ulk1,Vps13d,Bmp7,Il1a,Pld6,Slc35f6,Slc9a1,Arhgdia,Sptb,Dbnl,Kat7,Sfrp1,Rangrf,Ezr,Sptbn2,Ten1,Hap1,Htt,Lrp1,Pdgfrb,Tmem39b,Eml2,Eml3,Rps6ka4,Ssh2,Kctd17,Nrp1,Alox15,Iqgap3,Mapk15,Rcc1,Dapk3,Dnm2,Mos,Nox4,Grik5,Tal1,Xrcc3,Adck1,Pde2a,Pfn1,Pink1,Ptk2b,Shank1,Dlgap5,Nek6,Ttk,Upf1,Ctc1,F11r,Lig4,Sfpq,Vegfa,Bax,Slc25a5,Tpx2,Bcl2l1,Camsap1,Pfn3,Ptger4,Smcr8,Trim9,Akt1,Map3k4,Pan2,Coro2b,Nin,Plk1,Camsap3,Cdk13,Dcdc2,Map2k7,Sptbn4,Camkk2,Fbxo7,Frmd7,Oma1,Pml	0.952562	0.887572
GOBP_REGULATION_OF_CHROMOSOME_ORGANIZATION	0.0387684	0.368142	-0.246619	-1.26711	966	239	Nsmce2,Pinx1,Rif1,Brca1,Tent4b,Nat10,Tada2a,Gnl3l,Atrx,Pif1,Fmr1,Slf2,Rnf20,Cct2,Anapc7,Pot1,Rb1,Dusp1,Hecw2,Mapk3,Terf1,Usp7,Cdc27,Lig4,RGD735065,Smg6,Tada2b,Tcp1,Mier1,Riok2,Xrn1,Cdc6,Ogt,Cct7,Mnat1,Cdc23,Map3k4,Gtf2h2,Becn1,Mtf2,Cenpe,Trip13,Cul3,Dhx36,Cdc26,Rad50,Hnrnpa1,Pkib,Wapl,Bub1,Dync1li1,Psmg2,Chfr,Mos,Naf1,Atm,Nek6,Tex14,Apobec1,Wdr5,Zwint,Ube2n,Cct8,H3f3b,Sin3a,Atr,Lcmt1,Cdc16,Ddx11,Espl1,Aurkb,Kdm1a,Apc,Cct6a,Mapk1,Terf2ip,Ttk	0.371375	0.841126	-0.207702	-1.02715	7734	239	Pinx1,Cdc16,Cct5,Piwil2,Ppargc1a,Ctr9,Pif1,Trim28,Pml,Map3k4,Cdc6,Brca1,Rtel1,Sart3,Anapc7,Kmt2a,Trip13,Map2k7,Shcbp1l,Ctc1,Mapt,Cct6a,Zwint,Mapk1,Cenpe,Ttk,Espl1,Mapk15,Atf7ip,Cct7,Kdm1a,Terf2,Fbxo5,Smad4,Mad1l1,Apobec1,Terf2ip,Arrb1,Dnmt1,Hmbox1,Tet1,Mecp2,Sin3a,Cdc23,Apc,Tnks,Tinf2,Hdac8,Pkib,Ing2,H3f3b,Jarid2,Hecw2,Nat10,Aurkb	0.202843	0.584407	-0.204176	-1.10847	4936	239	Paxbp1,Nek7,Snw1,Cct4,Ube2n,Bcl6,Ctcf,Tent4b,Prdm9,Piwil2,Mad1l1,Mad2l1,Atr,Axin2,Cenpe,Sin3a,Ctr9,Terf2,Atm,Tpr,Wapl,Morc2,Phf8,Kmt2e,Gnl3,Ik,Hnrnpa2b1,Cct6a,Kdm1a,Dync1li1,Mnat1,Ogt,Akap8,Riok2,Rnf20,Usp7,Rad21,Nbn,Smc5,Mtf2,Bub1,Tada2a,Hnrnpu,Rif1,Zfp207,Slf2,Rb1,Tal1,Nipbl,Pot1,Becn1,Parn,Cct8,Tada2b,Anapc4,Resf1,Atrx,Lcmt1,Ssbp1,Cdc16,Pinx1,Dusp1,Mier1,Cdc27,Senp6,Terf1,Pcid2,Fmr1,Rad50,Dhx36,Slf1,Cenpv,Naf1,Hnrnpd,H3f3a,Cul3,Gtf2h2,Pphln1,Wdr61,Hnrnpa1,Gata3,Cct2,Gen1,Gnl3l,Cdc26,Zwint,Pkib	0.993576	1	-0.147231	-0.751454	15775	239	Smc5,Fmr1,Senp6,Ube2c,Pcid2,Ssbp1,Cul3,H3f3a,Hnrnpd,Mecp2,Exosc10,Tinf2,Tpr,Rtel1,Ruvbl2,Setdb1,Pphln1,Myc,Wbp2,Mapt,Nipbl,Parn,Paf1,Ylpm1,Kdm1a,Cct7,Jdp2,Mnat1,Tp53,Jarid2,Spdl1,Bcl6,Cdc16,Akap8,Becn1,Prdm12,Snw1,Hecw2,Pnkp,Cdc23,Isl1,Fen1,Tet1,Cct5,Rad50,Sin3a,Tada2b,Terf1,Sart3,Cenpe,Morc2,Rnf20,Mad2l1bp,Cdk5rap2,Hnrnpa2b1,Piwil2,Prdm9,Cdc20,Naf1,Cdc26,Gnl3l,Gtf2h2,Prkd1,Smad4,Ctr9,Kmt2e,Hdac8,Ik,Nbn,Wdr61,Axin2,Cct2,Shcbp1l,Pinx1,Nat10,Atf7ip,Terf2,Mad1l1,Cenpv,Zwint,Nek7,Pkib	0.368142	0.584407
GOBP_REGULATION_OF_MITOTIC_SISTER_CHROMATID_SEGREGATION	0.0179809	0.271516	-0.417208	-1.56235	448	40	Becn1,Trip13,Bub1,Dync1li1,Psmg2,Atm,Tex14,Zwint,Lcmt1,Aurkb,Apc,Ttk	0.806373	0.998331	-0.219576	-0.800413	18598	40	Trip13,Zwint,Ttk,Fbxo5,Mad1l1,Apc,Aurkb	0.15682	0.522899	-0.314218	-1.2376	3832	40	Mad1l1,Mad2l1,Atm,Tpr,Ik,Dync1li1,Rad21,Bub1,Hnrnpu,Zfp207,Becn1,Lcmt1,Dusp1,Pcid2,Gen1,Zwint	0.948471	1	0.186925	0.663084	27664	40	Tex14,Cenpf,Ndc80,Ccnb1,Xrcc3,Ttk,Plk1,Cdt1,Pttg1,Atm,Bub1b	0.271516	0.522899
GOBP_CELLULAR_PIGMENTATION	0.754366	0.93843	0.215102	0.83476	18917	47	Pmel,Kif13a,Tyrp1,Ankrd27,Rab29,Cdh3,Hps1,Cd63,Ap1m1,Dtnbp1,Mreg,Vps33b,Pomc,Trappc6a,Hps4	0.644559	0.954719	0.243289	0.893747	17502	47	Tyrp1,Cdh3,Mkks,Hps1,Bloc1s3,Ankrd27,Mlph,Rab29,Bbs5,Arl6,Hps4,Pomc,Cd63,Trappc6a	0.584796	0.860739	0.228256	0.927601	14892	47	Cdh3,Shroom3,Myo7a,Hps1,Cd63,Ap3d1,Rab29,Pmel,Hps4,Mreg,Trappc6a	0.7148	1	0.232671	0.854436	21042	47	Cdh3,Shroom3,Tyrp1,Hps1,Myo7a,Hps4,Cd63,Rab29,Trappc6a,Mlph,Bloc1s3,Mreg,Rab38,Arl6	0.93843	0.860739
GOBP_T_CELL_DIFFERENTIATION_IN_THYMUS	0.0612009	0.431042	0.332817	1.36152	1536	60	Tmem131l,Bcl11b,Mafb,Bmp4,Fzd7,Cd74,Foxp3,Cd3e,Camk4,Adam8,Gata3,Wnt1,Ripk3,Gli2,Ihh,Stat5b,Stk11,Srf	0.0384629	0.437739	0.367882	1.42107	1052	60	Gata3,Fzd7,Cd28,Bcl11b,Cd74,Foxp3,Psmb11,Wnt4,Cd3e,Rabl3,Tmem131l,Srf,Prkdc,Ripk3,Ptprc,Zc3h8,Erbb2,Zfp36l1	0.0672761	0.364933	0.313853	1.34531	1721	60	Egr3,Fzd5,Gba,Itpkb,Erbb2,Fadd,Zbtb1,Zap70,Bcl11b,Cd28,Mafb,Srf,Clptm1,Cd74,Jag2,Prr7,Jmjd6,Mr1,Il1b,Ada	0.0263483	0.38503	0.379924	1.46384	788	60	Cd28,Egr3,Itpkb,Erbb2,Srf,Il1b,Fadd,Wnt4,Bcl11b,Jag2,Psmb11,Fzd7,Zbtb1,Cd74,Il1a,Zfp36l1,Ada,Lig4,Prr7	0.431042	0.364933
GOBP_IMMATURE_T_CELL_PROLIFERATION	0.0307971	0.336316	0.608632	1.60644	764	11	Tmem131l,Bmp4,Foxp3,Ihh,Erbb2	0.0161223	0.328231	0.653385	1.66296	424	11	Foxp3,Wnt4,Tmem131l,Ripk2,Erbb2,Il1a,Bmp4,Il1b	0.98707	0.997306	0.182437	0.499213	25038	11	Erbb2,Il1b,Bmp4,Il1a,Ripk2,Ihh,Wnt4	0.142319	0.68521	0.51913	1.32582	3888	11	Erbb2,Ripk2,Il1b,Wnt4,Il1a	0.328231	0.68521
GOBP_REGULATION_OF_T_CELL_DIFFERENTIATION_IN_THYMUS	0.316202	0.740615	0.357775	1.10882	7831	19	Tmem131l,Bmp4,Camk4,Adam8,Gli2,Ihh	0.994208	1	0.162697	0.482586	26435	19	Tmem131l,Zc3h8,Erbb2,Adam8,Bmp4	0.86618	0.968449	0.220693	0.713203	22084	19	Egr3,Erbb2	0.547548	0.968202	-0.300932	-0.933783	12033	19	Camk4,Sos1,Gli2,Sod1,Tmem131l,Tox	0.740615	0.968202
GOBP_MITOCHONDRIAL_RESPIRATORY_CHAIN_COMPLEX_ASSEMBLY	0.997829	1	-0.13469	-0.587872	24818	83	Ndufs4,Ndufa12,Tfam,Ndufaf7,Tmem126a,Ndufa10l1,Fastkd3,Ndufaf4,Coa5,Sco1,Acad9,Ndufs1,Ndufaf5,Uqcrfs1,Ndufa5,Ttc19,Pet100,Ndufaf1	0.80059	0.997506	-0.199275	-0.840886	17905	83	Dmac2,Ndufa9,Timmdc1,Ndufb8,Oxa1l,Chchd4,Ndufs7,Ndufv3,Ndufa10l1,Ndufb2,LOC100361898,Ndufab1,Ndufb11,Acad9,Ecsit,Ndufaf5,Cox17,Uqcc1,Ndufa5,Ndufa6,Ndufaf8,Dmac1,Ndufb7,Ndufs2,Ndufs3,Ndufv2,Pet100,Ndufb4,Ndufb9,Ndufa12	0.0443342	0.298392	-0.299111	-1.37418	1080	83	Nubpl,Fastkd3,Ndufs1,Uqcrfs1,Coa5,Ndufaf5,Ttc19,Timmdc1,Cox16,Ndufv2,Uqcc1,Tmem126a,Cox20,Timm21,Sdhaf2,Ndufa5,Ndufaf1,Sco1,Tfam,Lyrm7,Chchd4,Ndufs4,Pet100,Ndufaf4,Tmem126b,Ndufc2	0.0116784	0.26721	-0.344986	-1.50056	225	83	LOC100361934,Ndufv3,Ndufaf5,Ndufc1,Ndufs4,Sco1,Ndufaf4,Ndufs2,Cox17,Ndufa5,Timm21,Ndufb9,Sdhaf2,Dmac1,Ndufb10,Tmem126b,Timmdc1,Ndufb4,Ecsit,Ndufc2,Pet100,Ndufv2,Uqcc1,Chchd4	0.997506	0.26721
GOBP_NEGATIVE_REGULATION_OF_RNA_SPLICING	0.960332	0.997739	0.186642	0.602997	23942	22	Sfswap,Rbm10,Rnps1,Pcbp4,Srsf7,U2af2,Tmbim6,Ptbp1,Rbm42,Srsf6	0.574824	0.935	0.298585	0.919774	15333	22	Hnrnpk,RGD1561590,Srsf9,Srsf12,Srsf6,Pcbp4,Rbmx,Sfswap,Ptbp1	0.509055	0.822541	-0.283163	-0.958288	12480	22	Hnrnpa2b1,Ptbp2,Srsf4,Dyrk1a,Srsf6,Hnrnpk,RGD1561590,Srsf12	0.82444	1	0.243175	0.74905	23282	22	Ptbp1,Srsf9,Tmbim6,Hnrnpk,Pcbp4,Rbm42	0.935	0.822541
GOBP_POSITIVE_REGULATION_OF_RNA_SPLICING	0.444792	0.81698	-0.285594	-1.00602	11081	31	Tra2b,Hspa1b,Rbmxl1b,Hspa8,Setx,Hnrnpll,Rbm3	0.992457	1	0.157031	0.525503	26577	31	Tra2a,Rbmxl1b,Slc38a2,Pik3r1,Prdx6,Rbmx,Ncbp1,Slc39a5,Snrnp70,Nup98,Sf3b4,Cirbp,Thrap3,Tra2b	0.238917	0.619471	-0.314192	-1.16146	5841	31	Snw1,Rbmx,Slc38a2,Rbmxl1b,Thrap3,Prdx6,Setx,Dyrk1a,Ncl,Tra2b,Ncbp1,Cirbp,Rbm3,Tra2a	0.176786	0.724274	-0.3461	-1.22094	3761	31	Snw1,Prdx6,Habp4,Thrap3,Dyrk1a,Rbm3,Ncl,Polr2a,Cirbp,Tra2a	0.81698	0.619471
GOBP_REGULATION_OF_HISTONE_PHOSPHORYLATION	0.430709	0.809869	-0.397887	-1.02126	10821	10	Fmr1,Mapk3,Atm,Twist1	0.474208	0.894962	0.399111	0.98818	12483	10	Ccnb1,Il1b,Atm,Cdk9,Akap8,Fmr1,Mapk3,Rps6ka4,Twist1	0.79856	0.945556	0.279171	0.740678	20189	10	Mapk3,Rps6ka4,Ccnb1,Il1b,Akap8l	0.164551	0.707905	0.524282	1.30059	4484	10	Mapk3,Il1b,Ccnb1,Rps6ka4,Atm	0.809869	0.707905
GOBP_REGULATION_OF_PEPTIDYL_SERINE_PHOSPHORYLATION	0.123164	0.542251	-0.270225	-1.21999	3068	100	Rictor,Pde4d,Eif4g1,Sfrp2,Pik3ca,Avp,Cav1,Ggnbp2,App,Hax1,Dock7,Nck1,Egfr,Ddit4,Braf,Atp2b4,Pten,Tbk1,Paqr3,Trim6,Prkaa1,Tfrc,Ngf,Bcl2,Snca,Stk4,Terf2ip,Hgf,Bdkrb2	0.318962	0.806782	-0.244046	-1.06326	7079	100	Braf,Ddit4,Paqr3,Araf,Ntf3,Hax1,Hcls1,Sfrp2,Nsd1,Avp,Fnip2,Rictor,Ngf,Ret,Sh2d3c,Bag4,Pak1,Hsp90ab1,Pde4d,Egfr,Hdac6,Gsk3a,Snca,Ntrk3,Terf2ip,App,Trim6,Hgf,Plcl1,Bcl2,Osm	0.802077	0.946282	-0.177118	-0.842502	19617	100	Angpt1,Mapkap1,Inpp5f,Stk4,Cav1,Prkaa1,Tbk1,Wnt5a,Cnot9,Pik3ca,Tfrc,Ggnbp2,Pdcd10,Plcl2,Pak1,Calcr	0.916981	1	-0.174274	-0.783619	17241	100	Tfrc,Pdcd10,Ntrk2,Osm,Park7,Pde4d,Cav1,Ddit4,Prkaa1,Araf,Cd44,Plcl2,Crebl2,App,Sfrp2,Hcls1,Mapkap1,Arrb2,Wnt5a,Rapgef3,Bcar3,Sh2d3c,Prkd1,Ramp3,Rassf2,Cnot9,Gsk3a,Angpt1,Hsp90ab1,Hdac6,Plcl1,Calcr,Ret,Inpp5f,Pak1	0.542251	0.946282
GOBP_NEGATIVE_REGULATION_OF_PEPTIDYL_SERINE_PHOSPHORYLATION	0.0594493	0.426837	-0.435138	-1.44153	1491	24	Pde4d,Cav1,Ggnbp2,Nck1,Ddit4,Pten,Paqr3,Hgf,Bdkrb2	0.997769	1	-0.142989	-0.460253	23252	24	Dmtn,Inpp5k,Inpp5j,Cnksr3,Inpp5f,Rack1,Ddit4,Paqr3,Pde4d,Hgf	0.705459	0.915256	0.242911	0.83768	18027	24	Bdkrb2,Smad7,Dmtn,Cnksr3,Ppm1f	0.325664	0.861236	0.348732	1.09916	9242	24	Bdkrb2,Smad7,Ppm1f,Bax,Pwp1,Gpd1l	0.426837	0.861236
GOBP_POSITIVE_REGULATION_OF_PEPTIDYL_SERINE_PHOSPHORYLATION	0.557611	0.867103	-0.223334	-0.945829	13864	71	Eif4g1,Sfrp2,Pik3ca,Avp,Cav1,App,Hax1,Dock7,Egfr,Braf,Atp2b4,Tbk1,Trim6,Tfrc,Ngf,Bcl2,Snca,Stk4,Terf2ip	0.264722	0.774406	-0.269893	-1.10702	5951	71	Braf,Araf,Ntf3,Hax1,Hcls1,Sfrp2,Avp,Fnip2,Ngf,Ret,Sh2d3c,Bag4,Pak1,Hsp90ab1,Egfr,Hdac6,Gsk3a,Snca,Ntrk3,Terf2ip,App,Trim6,Bcl2,Osm	0.611937	0.872658	-0.206527	-0.920606	14896	71	Angpt1,Mapkap1,Stk4,Cav1,Tbk1,Wnt5a,Cnot9,Pik3ca,Tfrc,Pdcd10,Pak1,Calcr	0.537344	0.964127	-0.22727	-0.959749	10611	71	Tfrc,Pdcd10,Ntrk2,Osm,Park7,Cav1,Araf,Cd44,Crebl2,App,Sfrp2,Hcls1,Mapkap1,Arrb2,Wnt5a,Rapgef3,Bcar3,Sh2d3c,Prkd1,Ramp3,Cnot9,Gsk3a,Angpt1,Hsp90ab1,Hdac6,Calcr,Ret,Pak1	0.774406	0.872658
GOBP_REGULATION_OF_INTRACELLULAR_STEROID_HORMONE_RECEPTOR_SIGNALING_PATHWAY	0.913482	0.989463	-0.180768	-0.735271	22731	58	Rnf14,Uba5,Esr1,Kctd6,Cyp7b1	0.987012	1	-0.160144	-0.630833	22342	58	Isl1,Kctd6,Ddrgk1,Cbfb,Ncor2,Cry1,Cyp7b1,Uba5,Brca1,Dnaaf4,Pak1,Cry2,Runx1,Hdac6,Zfp366,Gpam	0.483534	0.807276	-0.229437	-0.98165	11819	58	Uba5,Rnf14,Clock,Cbfb,Rnf6,Strn3,Pias2,Dnaaf4,Ddx5,Ufl1,Esr1,Ufm1,Cnot9,Ufsp2,Pak1	0.790228	1	-0.205317	-0.833306	15832	58	Park7,Per1,Wbp2,Ddx5,Phb,Hdac1,Cbfb,Gpam,Isl1,Clock,Ddrgk1,Arntl,Runx1,Cnot9,Ufsp2,Hdac6,Dnaaf4,Pak1	0.989463	0.807276
GOBP_NEGATIVE_REGULATION_OF_INTRACELLULAR_STEROID_HORMONE_RECEPTOR_SIGNALING_PATHWAY	0.262606	0.696885	0.323917	1.14113	6587	31	Calr,Hdac1,Arntl,Zbtb7a,Smarca4,Phb,Ncor2,Vps11,Dab2,Vps18,Ncor1,Sfrp1,Tp63,Kank2,Cry1,Phb2	0.403846	0.858	0.308871	1.03364	10814	31	Zbtb7a,Tcf21,Sfrp1,Calr,Tp63,Dab2,Pias2,Hdac1,Vps18,Strn3,Phb,Heyl	0.211194	0.592174	0.322967	1.18884	5395	31	Tcf21,Ncor2,Zbtb7a,Zfp366,Vps18,Brca1,Nr0b1,Cry1,Vps11	0.350115	0.872516	0.320887	1.07466	10055	31	Tcf21,Zbtb7a,Vps18,Zfp366,Nr0b1,Sfrp1	0.696885	0.592174
GOBP_REGULATION_OF_INTRACELLULAR_ESTROGEN_RECEPTOR_SIGNALING_PATHWAY	0.0336107	0.351199	-0.422503	-1.49959	835	32	Pak1,Brca1,Ufl1,Ufsp2,Strn3,Gpam,Cnot1,Cbfb,Zfp366,Uba5,Esr1,Kctd6,Cyp7b1	0.218178	0.735259	-0.339395	-1.17678	5064	32	Ufsp2,Vps11,Isl1,Kctd6,Ddrgk1,Cbfb,Cyp7b1,Uba5,Brca1,Dnaaf4,Pak1,Runx1,Zfp366,Gpam	0.0872122	0.407996	-0.364019	-1.35802	2135	32	Uba5,Cbfb,Strn3,Dnaaf4,Ufl1,Esr1,Ufm1,Cnot9,Ufsp2,Pak1	0.20663	0.759744	-0.334212	-1.18758	4375	32	Cbfb,Gpam,Isl1,Ddrgk1,Runx1,Cnot9,Ufsp2,Dnaaf4,Pak1	0.351199	0.407996
GOBP_NEGATIVE_REGULATION_OF_INTRACELLULAR_ESTROGEN_RECEPTOR_SIGNALING_PATHWAY	0.426066	0.808559	-0.368002	-1.02488	10738	13	Brca1,Strn3,Cnot1,Zfp366,Cyp7b1	0.851013	1	-0.260367	-0.708229	20111	13	Cnot1,Vps11,Isl1,Cyp7b1,Brca1,Zfp366	0.701107	0.913546	0.285368	0.822652	17791	13	Zfp366,Vps18,Brca1,Vps11	0.929363	1	0.233312	0.624123	25563	13	Vps18,Zfp366,Brca1,Cyp7b1,Tp63,Cnot1	0.808559	0.913546
GOBP_V_D_J_RECOMBINATION	0.693466	0.9151	-0.311895	-0.823844	17448	11	Dcaf1,Lig4,Xrcc4,Polb,Atm	0.0789424	0.547986	0.565944	1.44041	2080	11	Dclre1c,Bcl11b,Prkdc,Lef1,Atm,Polb	0.816968	0.951579	-0.26507	-0.731716	20125	11	Dclre1c,Polb,Atm,Prkdc,Xrcc4,Lef1	0.449682	0.929644	0.394717	1.00807	12287	11	Bcl11b,Lig4,Dclre1c,Atm,Polb,Tcf3	0.547986	0.929644
GOBP_REGULATION_OF_INTRACELLULAR_PROTEIN_TRANSPORT	0.908496	0.987273	-0.164029	-0.83054	22646	214	Yod1,Dnajc27,Mapk14,Pak1,Cep290,Ripor1,Sar1b,Gcc2,Pdcd10,Slc35d3,Mief1,Ipo5,Prnp,Ndel1,Gli3,Riok2,Ice1,Chp1,Pcm1,Ppp3r1,Casp8,Bnip3l,Erlec1,Rab23,Hdac3,Kif20b,Hax1,Arih2,Ywhab,Pkia,Ppp3cc,Xpo4,Tmem30a,Uhmk1,Ywhah,Jak2,C2cd5,Gdi1,Prkaa1,Ywhaq,Rufy3,Fbxw7,Csnk2a2,Ctdspl2,Agtr2,Sfn,Bcl2,Siah3,Ywhaz,Tmem30b,Ywhag,Slc1a1,Sec16b,Mapk1,Nup58	0.887879	1	-0.174057	-0.848939	18664	214	Plk3,Ran,RGD1311251,Srebf1,Htra2,Hpca,Rufy3,Vps11,Slc35d3,Nup62,Tcaf1,Psen1,Prkaca,Dmap1,Kif20b,Ice1,Lcp1,Ank3,Hdac3,Ywhaz,Ppp1r13b,Fbxw7,Hax1,Hcls1,Ppm1a,Hyal2,Pdzk1,Rnf31,Zpr1,Prr5l,Gsk3b,Hras,Trim28,Cabp1,Casp8,Csnk2a2,Itgb2,Zfand1,Emd,Fis1,Bag4,Ywhag,Pak1,Hsp90ab1,Mapk1,Brsk2,Edem1,Nup54,Gsk3a,Sec16b,Sufu,Agtr2,Arih2,Atp5if1,Gli3,Siah3,Fzd5,Apod,Bcl2,Ripor1,Ptpn11,Yod1,Hspa1l,Nup58,Tmem30b	0.847809	0.962782	-0.160229	-0.85756	20761	214	Usp36,Nup54,Zic1,Tpr,Cep290,Sec16b,Fbxw7,Npepps,Ipo5,Xpo4,Chp2,Rab23,Jak2,Bid,Slc35d3,Svip,Riok2,Slc1a1,Tfdp2,Ndel1,Prkcd,Gripap1,Efcab7,Kif5b,Rufy3,Angpt1,Fis1,Zdhhc2,Atp5if1,Pcm1,Gdi1,Ywhaz,Bnip3l,Prkaa1,Csnk2a2,Tmem30a,Ube2d3,Ywhah,Agtr2,Ufm1,Chp1,Gcc2,Ppp3r1,Vamp2,Ppp3cc,Sar1b,Ywhae,Ywhaq,Ywhab,Nutf2,Pdcd10,Erlec1,Pkia,Tcf7l2,Pak1	0.99455	1	-0.145647	-0.733287	16239	214	Ipo5,Itgb1bp1,Rufy3,Tmem30a,Nup58,Psen1,Ndel1,Tpr,Pdcd10,Ube2d3,Park7,Ywhaz,Ywhah,Npepps,Mapk8,Prkaa1,Gcc2,Tp53,Bid,Tomm7,Fyn,Gdi1,Zfand1,Edem1,Ywhaq,Cabp1,Ywhab,Slc35d3,Chp1,Hcls1,Gsk3b,Nutf2,Csnk2a2,Rapgef3,Ripor1,Kif5b,Jup,Mtcl1,Akt2,Chp2,Pkia,Ube2j1,Svip,Zic1,Gripap1,Vamp2,Ywhae,Agtr2,Gsk3a,Angpt1,Hsp90ab1,Prkcd,Nup54,Bag3,Usp36,Tcf7l2,Apod,Emd,Hspa1l,Pak1,Fis1,Atp5if1	0.987273	0.962782
GOBP_HISTONE_H3_K9_DEMETHYLATION	0.590772	0.877794	-0.340055	-0.898227	14864	11	Kdm7a,Kdm4c,Kdm1a	0.379595	0.845152	-0.408732	-1.05892	8973	11	Kdm3b,Kdm1a,Hr	0.326527	0.708146	0.405961	1.11085	8282	11	Phf2,Kdm4b,Hr,Kdm4a	0.979873	1	0.204152	0.521387	26775	11	Phf2,Kdm4b,Kdm4c,Kdm4a,Kdm3a	0.845152	0.708146
GOBP_REGULATION_OF_HISTONE_UBIQUITINATION	0.221364	0.659122	-0.476745	-1.22366	5561	10	Rnf40,Ctr9,Otub2,Rnf20,Wdr70,Trip12,Ube2n,Kdm1a	0.897913	1	-0.258865	-0.65102	21258	10	Rnf40,Rnf20,Ctr9,Kdm1a	0.348275	0.723249	-0.405327	-1.08633	8608	10	Ube2n,Trip12,Ctr9,Kdm1a,Rnf20	0.751761	1	0.314531	0.780259	20489	10	Ube2n,Wdr70,Otub2	0.659122	0.723249
GOBP_RESPONSE_TO_VITAMIN_A	0.414017	0.802997	0.363697	1.03389	10284	14	Cyp26b1,Dnmt3b,Arg1,Ppard,Cat,Tyms,Lrat	0.816205	0.999681	-0.266345	-0.740123	19250	14	Tshb,Slc34a1	0.387451	0.753409	0.357683	1.05369	9836	14	Dnmt3a,Ppard,Lrat,Cyp26a1,Cyp26b1,Dnmt3b	0.741683	1	0.291546	0.797359	20488	14	Lrat,Dnmt3a,Ppard,Pparg	0.802997	0.753409
GOBP_RESPONSE_TO_HYDROPEROXIDE	0.722929	0.926564	0.28403	0.807419	17958	14	Mgst1,Xrcc1,Prkcd,Gpx1,Prkd1	0.080103	0.548667	0.523319	1.42707	2115	14	Mgst1,Chuk,Xrcc1,Jak2,Gpx1	0.494454	0.814304	-0.325541	-0.968557	12169	14	Jak2,Prkcd,Gpx3,Oxr1,Cd38,Mgst1	0.794208	1	0.277206	0.758139	21939	14	Tp53inp1,Gpx1,Rnf112,Chuk,Dapk1,Jak2,Xrcc1	0.548667	0.814304
GOBP_RESPONSE_TO_VITAMIN_E	0.914113	0.989463	-0.245278	-0.629553	22967	10	Pparg	0.366596	0.839682	0.436234	1.08009	9650	10	Col1a1,Ccnd1,Cat,Fkbp1b	0.894373	0.975834	-0.244659	-0.655718	22107	10	Hmgcs1,Col1a1,Cat,Becn1	0.658534	0.997528	0.342859	0.850534	17948	10	Ccnd1,Alad,Pparg,Ada,Fkbp1b	0.839682	0.975834
GOBP_RESPONSE_TO_ATP	0.569212	0.870183	-0.26938	-0.927158	14235	28	Taf1,Abcc9,Cib2,Pten,P2ry12,Panx1,P2rx2	0.182687	0.702488	-0.364625	-1.22291	4262	28	Sod1,Dgkq,Ssh1,P2rx4,P2rx3,P2rx2,Cib2	0.522121	0.829836	-0.264426	-0.952973	12780	28	Ryr3,Taf1,Abcc9,Dntt,Sod1,P2rx2,P2ry12,Hsp90b1,Trpc3,Pten,Cib2,Casp1,P2ry1	0.0904869	0.593025	-0.395612	-1.35697	1928	28	Dgkq,Hsp90b1,P2rx5,Ryr3,P2rx4,P2rx2,Sod1,P2rx3,P2ry1,Trpc3,Cib2	0.702488	0.593025
GOBP_TUMOR_NECROSIS_FACTOR_MEDIATED_SIGNALING_PATHWAY	0.58345	0.876174	0.198515	0.947857	14608	143	Edaradd,Tradd,Card14,Krt18,Cd27,Psmf1,Sharpin,Laptm5,Ikbkb,Map3k14,Ilk,Traip,Foxo3,Tnfrsf8,Sppl2b,Syk,Psmd9,Actn4,Psmc1,Ltbr,Psmc3,Psme2,Psmd8,Traf2,Adipoq,Tnfrsf1a,Tnfrsf13c,Rela,Tnfrsf12a,Eda2r,Traf1,Krt8,Psmb8,Rffl,Psmd3,Psmd4,Tnfrsf4,Hipk1,Edar,Sphk1,Plvap,Psmb9,Otulin,Rack1,Rnf31,Hist2h2be	0.25643	0.76838	0.24499	1.09877	7267	143	Tnfrsf8,Tradd,Edaradd,Psme2,Tnfrsf25,Krt18,Adipoq,Casp1,Tnfrsf13c,Tnfrsf14,Cd27,Psmb11,Sppl2a,Psmb9,Tnfrsf4,Laptm5,Tnfrsf17,Chuk,Traip,Psmd11,Tnfrsf1b,Ikbkb,Psma4,Traf1,Eda2r,Jak2,Sharpin,Traf5,Psmd10,Syk,Cyld,Psma1	0.495464	0.815076	-0.194476	-0.981843	12070	143	Fas,Nol3,Tnfsf4,Ube2k,Sppl2a,Psma6,Psmd1,Psmc6,Tax1bp1,Psmd7,Ptpn2,Psmc1,Psmd12,Aim2,Tnfrsf8,Psma3,Psma4,Psmd14,Birc2,Psma2,Psmd11,Psme3,Nfkbia	0.945086	1	0.171153	0.7628	30461	143	Krt18,Adipoq,Tnfrsf25,Tnfrsf14,Psme2,Gas6,Krt8,Tnfrsf17,Tradd,Tnfrsf11b,Apoa1,Ikbkb,Psmb11,Actn4,Eda2r,Traf6,Traf5,Pias4,Psmb9,Traf4,Chuk,Cd27,Psmd3,Ptk2b,Rbck1,Map3k14,Syk,Tnfaip3,Jak2,Birc3,Plvap,Ltbr,Psmd2,Traf1,Lims1,Casp1,Cd40,Edaradd,Tnfsf13b,Laptm5,Psmd13,Peli3,Casp8,Hipk1	0.76838	0.815076
GOBP_REGULATION_OF_PROTEIN_SUMOYLATION	0.722204	0.926289	0.255245	0.824636	18005	22	Rasd2,Hmg20b,Park7,Arnt	0.827036	1	0.243926	0.751401	22061	22	Hmg20b,Hmg20a,Rasd2,Sae1,Gnl3,Mul1,Arnt	0.513185	0.825041	0.284037	0.955569	13077	22	Hdac4,Ctnnb1,Pias4,Rasd2,Hmg20b,Rela,Mul1,Ube2i,Tollip	0.226833	0.776493	0.387782	1.19448	6405	22	Hdac4,Hmg20a,Ctnnb1,Mul1,Pias4,Hmg20b,Tollip,Sae1	0.926289	0.776493
GOBP_POSITIVE_REGULATION_OF_PROTEIN_SUMOYLATION	0.811337	0.957173	0.27153	0.736051	20151	12	Rasd2,Arnt	0.910484	1	0.245165	0.640362	24054	12	Rasd2,Sae1,Gnl3,Mul1,Arnt	0.491606	0.811863	0.344638	0.969734	12503	12	Hdac4,Pias4,Rasd2	0.441143	0.926479	0.387241	1.01455	12100	12	Hdac4,Mul1,Pias4,Tollip,Sae1,Rasd2	0.957173	0.811863
GOBP_REGULATION_OF_CELLULAR_AMINE_METABOLIC_PROCESS	0.898795	0.985596	0.180821	0.764249	22592	71	Nqo1,Cln3,Bhmt,Psmf1,Nr4a2,Pde1b,Psmd9,Psmc1,Park7,Sirt4,Pnkd,Psmc3,Psme2,Psmd8	0.782724	0.99461	0.209253	0.834922	21538	71	Psme2,Psmb11,Slc7a7,Bhmt,Psmb9,Nqo1,Psmd11,Maob,Psma4,Psmd10,Sirt4,Pnkd,Cln3,Psma1,Nr4a2,Psmd9,Psmb1,Psme4,Slc7a11,Psmc6,Pde1b,Psmd3,Psma3,Psma6	0.0600969	0.346663	-0.304	-1.3551	1462	71	Maob,Azin1,Psmb2,Psma8,Psmc5,Slc7a11,Psma6,Psmd1,Psmc6,Psmd7,Psmc1,Psmd12,Psma3,Psma4,Psmd14,Psma2,Psmd11,Psme3	0.364272	0.882125	-0.247663	-1.04587	7193	71	Gpr37,Psmd6,Psmb8,Park7,Psme1,Psma7,Psmc3,Psmc2,Nr4a2,Psma3,Psmd11,Psmd1,Psmc4,Psmb2,Psmd8,Psmd12,Psma2,Psma4,Psmc5,Psmd14,Psmd7,Psme3,Psmd4,Psmc1,Oaz3,Psma8	0.985596	0.346663
GOBP_RESPONSE_TO_VITAMIN	0.0232956	0.305873	0.342343	1.45912	584	74	Pim1,Penk,Cyp26b1,Tspo,Dnmt3b,Arg1,Folr1,Bmp7,Sparc,Ascl1,Mn1,Trim25,Itga2,Casr,Tnc,Pemt,Ppard,Mthfr,Nnt,Vdr	0.0675135	0.525811	0.330744	1.32951	1854	74	Sparc,Pim1,Folr1,Itga2,Penk,Lrat,Sfrp1,Tyms,Otc,Phex,Fes,Pemt,Bmp7,Mthfr,Stc1,Tspo,Col1a1	0.04288	0.292717	0.310512	1.38865	1096	74	Folr1,Gsn,Pim1,Dnmt3a,Gas6,Nnt,Cyp27b1,Ppard,Casr,Tspo,Lrat,Hlcs,Aqp3,Alad,Alpl,Penk,Bmp7,Itga2,Mn1,Cyp26a1,Ogg1,Rela,Trim25,Egfr,Cyp26b1,Ada,Eef2,Cd40,Cxcl10,Mthfr,Dnmt3b	0.0120506	0.272275	0.379641	1.52193	364	74	Folr1,Lrat,Itga2,Gas6,Otc,Pim1,Ogg1,Dnmt3a,Brip1,Sparc,Gsn,Fgf23,Aqp3,Tspo,Ccnd1,Nnt,Alad,Ppard,Casr,Pparg,Bmp7,Alpl,Phex,Sfrp1,Mthfr,Ada	0.305873	0.272275
GOBP_RESPONSE_TO_VITAMIN_D	0.0458147	0.388798	0.429732	1.47613	1144	28	Pim1,Penk,Bmp7,Mn1,Trim25,Casr,Tnc,Vdr	0.20051	0.719159	0.369681	1.20717	5346	28	Pim1,Penk,Sfrp1,Phex,Fes,Bmp7,Stc1,Atp2b1	0.376797	0.745818	0.293276	1.05142	9616	28	Pim1,Cyp27b1,Casr,Aqp3,Alpl,Penk,Bmp7,Mn1,Trim25	0.623135	0.990926	0.272051	0.890837	17873	28	Pim1,Fgf23,Aqp3,Casr,Bmp7,Alpl,Phex,Sfrp1	0.388798	0.745818
GOBP_LEYDIG_CELL_DIFFERENTIATION	0.428324	0.809126	0.399161	1.0244	10654	10	Mgst1,Pdgfra	0.930816	1	-0.242613	-0.610148	22037	10	Tmf1,Dhh	0.970751	0.995536	-0.205647	-0.55116	23995	10	Mgst1	0.628999	0.991265	0.351424	0.871781	17143	10	Sgpl1,Ccnd1,Nr0b1	0.809126	0.991265
GOBP_CHOLESTEROL_EFFLUX	0.540488	0.858719	0.251436	0.946471	13542	41	Ptch1,Nr1h2,Ces1d,Tsku,Abca2,Yjefn3,Adipoq,Npc2,Pltp,Apob,Lrp1,Abca12,Naxe,Apoe,Abca7,Npc1,Abca1	0.181468	0.700611	-0.327966	-1.2021	4186	41	Abca2,Zdhhc8,Abca3,Npc1,Gps2,Ttc39b,Abcg1,Apoa1,Soat1,Apoa5,Scarb1,Nfkbia	0.00321027	0.0675375	0.447488	1.76169	81	41	Apoa1,Pon1,Abca2,Lrp1,Srebf2,Npc1,Adipoq,Pltp,Abca3,Tsku,Abca7,Npc2,Soat1,Nr1h2,Apoa5,Zdhhc8	0.475659	0.94198	0.276754	0.986761	13883	41	Adipoq,Pon1,Npc2,Tsku,Pltp,Apoa1,Srebf2,Abca3,Lrp1,Abca7,Soat1	0.700611	0.0675375
GOBP_SECRETORY_GRANULE_ORGANIZATION	0.611298	0.886255	-0.264188	-0.901862	15290	27	Snx19,F2rl3,Rab38,Tbpl1,Syt4,Tmf1,Pafah1b1,F2r,Sox30	0.469924	0.893599	-0.296956	-0.985492	10952	27	Rab38,Snx19,F2r,Acrbp,Ptprn,Bloc1s1,Vps33b,Creb1,Zpbp2,Tmf1,Sox30,F2rl3	0.700008	0.913129	-0.236374	-0.844589	17124	27	Knl1,Tbpl1,F2r,Bloc1s2,Pafah1b1,Ccdc136,Syt4,Serpine2	0.63296	0.992953	-0.261373	-0.889091	13557	27	Acrbp,Tmf1,Bloc1s2,Knl1,Dtnbp1,Abca1,Bloc1s1,F2rl3,Vps33b,Serpine2,Ccdc136	0.886255	0.913129
GOBP_PROTEIN_LOCALIZATION_TO_ORGANELLE	0.03173	0.340564	-0.202792	-1.1749	782	850	Ankrd13c,Mapre1,Rab6a,Rps15a,Terf1,Vps37c,Rrs1,Tcp1,Dhx9,Gli3,Sesn2,Agps,Zdhhc3,Csnk1d,Hspa4,Kpna4,Rpl13,Chp1,F2,Nup153,Nxt1,Pcm1,Pmpca,Ppp3r1,Dlg1,Emc2,Golph3,Srp19,Casp8,Cct7,Sort1,Bnip3l,Dync2h1,Pikfyve,Scarb2,Vps13a,Mmgt1,Ssb,Tollip,Rab3gap2,Ipo7,Rab33b,Lmbrd1,Zbtb16,Arfrp1,Bcap29,Ap2b1,Dhrs4,Kpnb1,Morc3,Rab23,Ap3m1,Hdac3,Kdelr2,Rtn4,Supt7l,Txnip,Appl1,Kif20b,Mdm2,Otud7b,Kpna1,Lztfl1,Topors,Vcp,Adam10,Ccdc88a,Hax1,Spcs3,Timm9,Brca2,Rab11a,Ube2d2,Arih2,Mx2,Snx16,Ywhab,Dnm1,Ipo11,Pkia,Usp9x,Arl6,Zwilch,Emc4,Nrp1,Bbs4,Gphn,Plrg1,Ranbp6,Grpel2,Hspa8,Il10ra,Mtch2,Ophn1,Ppp3cc,Snx10,Dnm1l,Atad1,Nmd3,Itgb3,Tmem30a,Chmp7,Osbpl8,Xrcc4,Bicd1,Cse1l,Ngfr,Spidr,Ubxn2b,Vps35,Cep83,Hk1,Kpna3,Rock2,Ywhah,Paqr3,Tomm20,Wapl,Abhd17b,Mcm8,Ssr3,Jak2,Gja1,Nxt2,Ddx1,Nup107,Prkaa1,Skp1,Tapt1,Ryr2,Tfrc,Snap25,Ywhaq,Tor1aip2,E2f3,Pex13,Atm,Optn,Atp6v1d,Emc7,Vapa,Syt11,Cnep1r1,Ubl4a,Cct8,Stam,Gdap1,Heatr3,Kpna6,Nup155,Arc,Cog3,Mterf4,Tnpo3,Usp46,Crot,Fbxw7,Parp9,Polr1a,Bicd2,Sin3a,Zdhhc15,Atr,Lgi1,Eps15,Csnk2a2,Timm10,Agtr2,Pex3,Sfn,Bcl2,Aurkb,Esr1,Rnf128,Siah3,Vps41,Ywhaz,Apc,Vcpip1,Lamp5,Ywhag,Banp,Rpf2,Tsc2,Cct6a,Cntln,Tomm70,Gbp2,Sec16b,Mapk1,Terf2ip,Akap11,Ephx2,Insig2,Six4,Nup58,Msh2,Drd3,Ttk,Nfkbia,Rpl17	0.983478	1	-0.15574	-0.866654	17380	850	Banp,Golgb1,LOC100361898,Nup85,Rab33b,Rdx,Tbrg1,Timm44,Washc2c,Dmap1,LOC100364457,Nxt2,Cep350,Dnajc15,Kif20b,Mon1b,Ddrgk1,Kpna6,Micall1,Pex7,Pmpcb,Rab3gap2,Hdac3,Nup88,Stam,Sun1,Ywhaz,Cd68,Glis2,Ipo13,Scrib,Ddit3,Emc1,Paqr3,Ppp1r13b,Tulp2,Fbxw7,Nup155,Scarb2,Sgta,Cenpa,Nop53,Nup93,Pinx1,Stat3,Hax1,Hcls1,Limk2,Rpf2,Cct5,Rps16,Abra,Pam16,Cep68,Emc4,Eps15,Hyal2,Rnf31,Zpr1,Bicd2,Chmp7,Mx2,Timm13,Tnpo2,Gsk3b,Rps4x-ps9,Agk,Hras,Trim28,Vps37c,Pml,Tomm34,Bod1,Cabp1,Casp8,Mfhas1,Ubl4a,Pik3r4,Csnk1d,Csnk2a2,Map1a,Bcl2l11,Rpl23,Tub,Cep250,Fis1,Pex16,Bag4,Cenpt,Dlg1,Mau2,Emc10,Parp9,Ywhag,Cep72,Acot8,Ipo4,Mapt,Rpl19,Cct6a,Hsp90ab1,Mapk1,Ttk,Ipo9,Bicd1,Dnm1,Gbf1,Kpna2,Edem1,Mapk15,Supt7l,Eif4enif1,Hk1,Mcm9,Nup54,Vcp,Gsk3a,Sec16b,Polr1a,Cct7,Gpc6,Mdm2,Mfn2,Nxt1,Ap2b1,Lmna,Terf2,Appl2,Chga,Sufu,Lrsam1,Mrnip,Sort1,Lamp1,LOC102555453,Pmpca,Agtr2,Ap3d1,Tomm70,Timm9,Optn,Gbp2,Baat,Rpl13,Timm17a,Cntln,Vcpip1,Msh2,Nup188,Fam83h,Rab7a,Terf2ip,Ttbk2,Bbip1,Arih2,Rpl37a,Sin3a,Shisa6,Rpl17,Lamp5,Nup133,Card10,Atp5if1,Gli3,Siah3,Rpl6,Syt11,Timm10,Apc,Tnks,Ngfr,Tsc2,Fzd5,Dhrs4,Apod,Tinf2,Hdac8,Bcl2,Ripor1,Slc27a2,Txnip,Cacng5,E2f3,Ryr2,Ank2,Gak,Hspa1l,Ephx2,Akap11,Il10ra,Itgb3,Nup58,Arfrp1,Cngb1,Otud7b,Pcare,Aurkb,Rps27a,Drd3,Nfkbia	0.0401418	0.283429	-0.189219	-1.16362	973	850	Jak2,Nup50,Bid,Col1a1,Stil,Bcl2l11,Stam,Bbs4,Tomm20,Ift80,Mid2,Tfdp2,Cacng4,Nup35,Arl3,Cat,Lamp3,Rad21,Tnpo3,Nol8,Emc3,Kpna1,Prkcd,Smc5,Acot2,Hnrnpu,Pikfyve,Xrcc4,Cacng2,Rer1,Ipo11,Lztfl1,Rdx,Cse1l,Dnm1l,Efcab7,Esco2,Slf2,Cript,Spata7,Vps13a,Lmbrd1,Scg3,Arl2bp,Usp46,Vps4a,Rb1,Ube2d1,Pmpcb,Angpt1,Ccdc88a,Nipbl,Pot1,Eif2ak3,Fis1,Hspd1,Rpl13a,Vps35,Appl1,Rock2,Atp5if1,Cct8,Pcm1,Vps41,Arl5a,Kdelr2,Optn,Rnf128,Nvl,Ap3m1,Mrnip,Abhd17b,Atrx,Ift20,Lgi1,Gbp5,Gja1,Rabep1,Gdap1,Kpna5,Pex13,Ddx1,Lamp5,Arf4,Cnep1r1,Pinx1,Kpna4,LOC100364457,Ywhaz,Plrg1,Rps24,Vps36,Bbip1,Crot,Cntln,Hspa4,Ranbp6,Bnip3l,Eps15,LOC100362432,Prkaa1,Csnk2a2,Srp54a,Terf1,Chga,Rps11,Golph3,Pex3,Phyh,Sec63,Ssr3,Timm21,Tmem30a,Ube2d3,Arl1,Dhx9,Kpna3,Lilrb4,Parp9,Ywhah,Zdhhc15,Ppp1r9b,Rap1a,Rps8,Agtr2,Esr1,Rab11a,Spcs3,Tsg101,Atad1,Ufm1,Chp1,Gcc2,Slf1,Ipo7,Ppp3r1,Vapa,Rab6a,Tapt1,Morc3,Pibf1,Ppp3cc,Timm9,Atp6v1d,Sec61a2,Tfrc,Bcap29,Rab8b,Ywhae,Mid1,Snap25,Zwilch,Dzip1,Emc2,LOC100365839,Sec62,Ssb,Timm44,Ywhaq,Dnaja1,Mis12,Pphln1,Ywhab,Ints13,Nmd3,Egf,Chchd4,Cacng7,Htr2a,Nutf2,Snx16,Zfand6,Spcs2,Rab10,Ube2d2,Mmgt1,Ubxn2b,Cct2,Pkia,Mx2,Rpl23,Gnl3l,Nudt19,Tram1l1,Skp1,Rtn4,Akap11,Spcs1,Gabarapl2,Ccdc14,Rpf2,Tomm22,Immp1l,Emc7,Rpl15,Srp9,Larp7,Pex2,Rpl22,Nfkbia	1	1	0.137085	0.727	40736	850	Mcph1,Mipep,Rpl17,Rps28,Zbtb7a,Hhex,Gpc4,Mdfic,Sfn,Arc,Acot4,Tcirg1,Smad3,Disc1,Mgat3,Cdk1,Tmem98,Rps9,Tspan10,Man1a1,Ankrd13c,Cog7,Gckr,Mavs,Fam53b,Msx1,Rps4x,Fam53a,Tp73,Zmynd10,Klhl21,Flcn,Herpud1,Trappc12,Timm8b,Insig2,Spidr,Ndc80,Tctn1,Tsc2,Lamp3,Smo,Bcs1l,Ift122,Rpa1,Sys1,Timm10b,Wwtr1,Decr2,Lrrk2,Polr1a,Zdhhc3,Abhd17c,Cacng8,Ehd1,Hk2,Diaph1,Ormdl3,Parp3,Hps4,Sec61a1,Sox9,Mbtps1,Ddo,Rps18l1,LOC100910944,Ttc21a,Dtx3l,Nphp4,Samm50,Fermt1,Leprot,Nup98,Rps15a,Mlycd,Pom121,Tram2,Zbtb16,Iffo1,Tspo,Vps37b,Kdelr1,Ttc26,Bard1,Abhd17a,Drd4,Gtse1,Bicd2,Mapk14,Nup214,Sesn2,Sun2,Wdr19,Spag5,Bbs9,Crat,Dag1,Emc9,LOC100361898,Pik3r4,Zdhhc1,Rab29,Sh3bp4,Mark4,Aifm1,Pex10,Smurf1,Srebf2,Vps13d,Bmp7,Iqsec2,Kat7,Tulp3,Bag6,Cdh1,Ezr,Ctdnep1,Rab11fip3,LOC100911356,Nagpa,Nrp1,Ranbp17,Dlg4,Mapk15,Ablim3,Banp,Emc6,Hk1,Rpl12,Dnm2,Rcc2,Abca7,Grik5,Rps25,Six4,Ubl5,Hacl1,Meak7,Pacs1,Pink1,Rps12,Lzts2,Srp68,Tollip,Ttk,Rps15,Acox3,Amacr,Bax,Tmed10,Numb,Akt1,Inpp5e,Syk,Tnfaip3,LOC100362027,Plk1,Mcm8,Neurl1b,Pex1,Sae1,Jak2,Fbxo7,Pml,Trim28,Dnlz,Timm22,Dnm1,Fbxo4,Srp19,Parp1,Rnf215,Rps5,Tgfb1,Invs,Ipo4,Pex26,Arl6,Chmp7,Kpna6,Src,Vps37d,Bap1,Bbs1,Pex6,Rpl30,Timm29,Dkc1,Pih1d1,Sprn,Cdt1,Cep68,Mtch2,Stat3,Ube2j2	0.340564	0.283429
GOBP_GAS_HOMEOSTASIS	0.993447	1	0.180259	0.462615	24712	10	Nnt,Alas2,Egln1,Aqp11	0.850224	1	0.281612	0.697257	22382	10	Alas2,Wnt7b,Nnt,Hif1a	0.861038	0.966696	-0.257659	-0.690559	21283	10	Cav1,Hif1a	0.907873	1	0.257879	0.639722	24744	10	Wnt7b,Nnt,Alas2,Ciao3,Sod2	1	0.966696
GOBP_CARBOHYDRATE_HOMEOSTASIS	0.0397578	0.36966	0.260951	1.29477	997	185	Pygl,Crh,Th,Xbp1,Gjb6,Serpinf1,Ptch1,Aacs,Cartpt,Alox5,Tcf7l2,Ncoa5,Wfs1,Adcy8,Tiam1,Hnf4a,Ano1,Kcnj11,Cav3,Slc29a1,Pdk4,Ccn4,Casr,Smarca4,Camk2n1,Gpld1,Klf15,Tfap2b,Park7,Polg,Zfp236,Nmb,Ppard,Pik3r1,Hectd4,Stx4,Adipoq,Vgf,Fgfr4,Pck2,Pih1d1,Cebpa,Rbp4,Pax6,Pomc,Ern1,Lrp1,Stk11,Phpt1,Plscr3,Adipor1,Srf,Dynll1,Twnk,Ppp3ca,Ptprn2,Ager,Cftr,Fkbp1b,Hmgn3,Cltrn,Kcnb1,Pim3	0.513285	0.912008	0.210188	0.976914	14719	185	Cltrn,Alox5,Rmi1,Ccn4,Adipoq,Pygl,Tfap2b,Gpld1,Xbp1,Crh,Hnf4a,Hk2,Gjb6,Cebpa,Igfbp5,Pck2,Serpinf1,Ncoa5,Th,Cav3,Stxbp4,Wfs1,Cyb5r4,Hnf1a,Srf,Adipor1,Ppp3ca	0.0751089	0.380764	0.235909	1.23305	1913	185	Igf1r,Hectd4,Zfp236,Lrp1,Hnf4a,Ccn4,Insr,Tiam1,Foxk1,Gckr,Kcnb1,Gas6,Cltrn,Xbp1,Hnf1a,Adipoq,Adipor1,Stat3,Nmb,Irs2,C2cd2l,Ppard,Casr,Prkaa2,Vgf,Irs1,Stxbp4,Adipor2,C1qtnf12,Slc8b1,Adcy5,Grik5,Polg,Hk1,Pih1d1,Srf,Gpr27,Rab11fip5,Pck2,Cav3,Cry1,Nme2,Ppp1r3g,Aspscr1,Ptprn,Sri,Camk2n1,Ptpn11,Sesn2,Icam1,Prkce,Sesn3,Pik3r2	0.480093	0.944034	0.214454	0.989769	15844	185	Cltrn,Ccn4,Adipoq,Hnf4a,Hnf1a,Stxbp4,Adipor1,Gas6,Gckr,Pck2,Xbp1,Srf,Tiam1,Prkaa2,Hk2,C1qtnf12,Kcnb1,Irs2,Nadk,Unc13b,Vgf,Slc39a14,Bhlha15,Cebpa,Insr,Nmb,Zfp236,Ppard,Casr,Cav3,Ppp1r3g,Sesn2,Igf1r,Slc8b1,Gpr27,Pparg	0.36966	0.380764
GOBP_HISTONE_H2A_UBIQUITINATION	0.751055	0.936707	-0.254383	-0.802488	18873	20	Trim37,Ddb2,Otub2,Cul4b,Ube2a,Pcgf5,Trip12,Rnf2,Skp1,Rnf168	0.975493	1	0.187143	0.562266	25952	20	Pcgf6,Ring1,Cul4b,Ube2a	0.435961	0.782266	-0.305887	-1.00808	10711	20	Ube2a,Ddb2,Trim37,Rnf168,Skp1	0.93511	1	-0.205848	-0.647655	20491	20	Pcgf3,Skp1,Ddb2,Trim37,Rnf168,Rnf8	0.936707	0.782266
GOBP_HISTONE_H2B_UBIQUITINATION	0.918534	0.9902	-0.232834	-0.632249	23113	12	Rnf20,Wdr70,Cdc73,Ube2e1	0.568188	0.932636	-0.344749	-0.915696	13398	12	Dtx3l,Cdk9,Wac,Wdr70,Ube2e1,Rnf8,Paf1,Leo1,Cdc73,Rnf40,Rnf20,Ctr9	0.534416	0.836778	-0.330805	-0.938934	13128	12	Leo1,Rnf8,Ctr9,Rnf20,Wac,Ube2e1	0.358336	0.879597	-0.396202	-1.07487	8087	12	Ube2e1,Paf1,Rnf20,Wac,Leo1,Ctr9,Rnf8	0.932636	0.836778
GOBP_FATTY_ACID_BETA_OXIDATION_USING_ACYL_COA_DEHYDROGENASE	0.279026	0.71078	0.438925	1.15851	6930	11	Acadvl,Etfbkmt,Gcdh,Acads,Acadm	0.265089	0.774406	0.461938	1.1757	6987	11	Etfbkmt,Acadvl,Gcdh,Acads,Acadm,Etfa,Etfdh,Ivd	0.124571	0.480809	0.495022	1.35456	3159	11	Acad11,Acadvl,Etfb,Acads,Etfbkmt,Ivd	0.11436	0.640053	0.53781	1.37352	3124	11	Acad11,Etfbkmt,Etfb,Acadvl,Acads,Ivd,Etfdh,Gcdh	0.71078	0.480809
GOBP_FATTY_ACID_BETA_OXIDATION_USING_ACYL_COA_OXIDASE	0.658482	0.901836	0.294496	0.854983	16438	15	Crat,Ehhadh,Decr2,Acaa1a,Acoxl,Acox2	0.23836	0.751213	0.429405	1.19481	6301	15	Acoxl,Crat,Ehhadh,Amacr,Crot,Acox1,Decr2	0.254071	0.636082	0.389684	1.17261	6443	15	Abcd1,Decr2,Acot8,Acox3,Crat	0.193975	0.742875	0.446175	1.24503	5382	15	Abcd1,Decr2,Crat,Acox3,Amacr,Ehhadh,Acox1,Crot,Hsd17b4,Acoxl,Acaa1a	0.751213	0.636082
GOBP_MULTICELLULAR_ORGANISMAL_RESPONSE_TO_STRESS	0.101879	0.508898	0.31258	1.28299	2558	61	Penk,Crh,Asic1,Adcyap1,Ntrk1,Reln,Tacr1,Tspo,Vwa1,Tac1,Npas2,Nr4a2	0.565752	0.931868	-0.236301	-0.940217	12755	61	Mecp2,Thbs4,P2rx4,Thbs1,Lpar5,P2rx3,Bcl2,P2rx2,Trpa1	0.6258	0.879106	0.211399	0.909637	16037	61	Pirt,Reln,Vwa1,Dpp4,Tspo,RGD1307443,Drd4,Eif4g1,Adrb1,Penk,Neurod2,Ntrk1,Nos1,Mapk8ip2,Htr2c,Trpa1,Tacr1,Gch1,Htr1a,Prkcg	0.46072	0.93615	-0.242237	-0.994016	9224	61	Scn9a,P2rx2,Brinp1,Gabra5,Thbs4,Eif4e,Apoe,P2rx3,Lpar5,Capn2,Adcyap1,Gja4,Atp1a2,Asic1,Ret,Tac1	0.508898	0.879106
GOBP_UNSATURATED_FATTY_ACID_METABOLIC_PROCESS	0.39156	0.789768	0.24038	1.03077	9853	76	Cyp2s1,Cd74,Alox15,Cyp2u1,Pla2g3,Acsl1,Alox5,Cyp4f4,Dagla,Pla2g4b,Avpr1a,Degs1,Ptgds,Fads2,Elovl1,Mgll,Alox15b,Edn1,Tbxas1,Gpx1,Decr2,Tnfrsf1a	0.127436	0.632747	0.305478	1.23369	3491	76	Alox5,Alox15,Alox12b,Fads1,Cd74,Ptges3,Alox15b,Scd,Elovl7,Pla2g3,Tbxas1,Pibf1,Cyp4f6,Elovl4	0.877499	0.971315	0.173894	0.781734	22470	76	Abcd1,Decr2,Cyp2c11,Mapk3,Fads1,Acot8,Tbxas1,Elovl5,Ephx1,Cyp2u1,Gpx1,Acsl1,Cd74,Dagla,Ptges2,Elovl1,Fads3,Gpx4,Mgll,Il1b,Cyp2j4,Ephx2,Fads2,Degs1,Cyp2s1,Pla2g4f,Pla2g3,Acaa1a,Ptgs1	0.0716471	0.557197	0.327312	1.31887	2177	76	Fads1,Alox12b,Mapk3,Abcd1,Ptgs1,Tbxas1,Cyp4f6,Elovl7,Gpx4,Decr2,Il1b,Ephx1,Cyp4f1,Cyp4f18,Cd74,Cyp2j4,Gpx1,Alox12,Pla2g4f,Cyp2e1,Fads3,Alox15,Pla2g4a	0.632747	0.557197
GOBP_REGULATION_OF_WATER_LOSS_VIA_SKIN	0.454206	0.82265	0.317792	0.999959	11296	20	Cyp26b1,Fa2h,Cldn1,Grhl1,Elovl1,Abca12,Srf,Tmem79,Tp63	0.536735	0.921272	-0.306366	-0.941134	12557	20	Grhl3,Gba,Stmn1	0.212811	0.59308	0.367925	1.20479	5411	20	Gba,Cldn1,Sfn,Fa2h,Srf,Elovl1,Cyp26b1	0.26417	0.816764	0.385516	1.15978	7419	20	Alox12b,Sfn,Met,Cldn1,Srf,Grhl1,Alox12	0.82265	0.59308
GOBP_TRANSFERRIN_TRANSPORT	0.0447642	0.385846	-0.404974	-1.45925	1116	34	Cltc,Tfrc,Atp6v1b2,Atp6v1d,Atp6v1c1,Atp6v1h,Atp6ap1,Atp6v1a,Atp6v1e1	0.808275	0.998603	-0.224688	-0.789528	18713	34	Atp6v0d1,Tf,Atp6v1b2,Atp6v1a,Atp6v0a1,Atp6v1e1	0.260614	0.644022	0.302519	1.13911	6647	34	Tf,Atp6v0a2,Tcirg1,Dnm2,Hfe,Mcoln1,Arhgap1,Atp6v1c2	0.443582	0.928021	0.294794	1.00812	12799	34	Hfe,Atp6v1c2,Tcirg1,Tfr2,Atp6v0a2,Tf,Dnm2,Arhgap1,Atp6v0b	0.385846	0.644022
GOBP_RESPONSE_TO_TESTOSTERONE	0.0267294	0.323083	0.430561	1.54054	669	33	Nqo1,Foxp2,Aacs,Hsf1,Tspo,Calr,Elk1,Kcnj11,Srd5a1,Cad,Edn1	0.844475	1	0.223342	0.758498	22674	33	Elk1,Foxp2,Calr,Nqo1,Tspo,Cflar	0.563001	0.849339	-0.247401	-0.930049	13828	33	Ncoa4,Msn,Cflar,Edn1,Nasp,Nkx3-1,Rock2,Dusp1,Rps6kb1,Spp1,Foxp2	0.106484	0.625237	-0.366446	-1.31207	2249	33	Nqo1,Hsf1,Avp,Calr,Thbs1,Rps6kb1,Gnrh1,Msn,Nasp,Foxp2,Nkx3-1,Mstn,Edn1,Spp1	0.323083	0.625237
GOBP_MAMMARY_GLAND_EPITHELIAL_CELL_PROLIFERATION	0.217983	0.655262	0.365729	1.19475	5427	23	Id2,Iqgap3,Wnt5a,Cebpb,Gata3,Rreb1,Gpx1	0.0675676	0.525811	0.457672	1.42629	1804	23	Gata3,Iqgap3,Wnt5a,Cebpb,Bax,Ccnd1,Zfp703,Gpx1,Rreb1,Id2	0.592567	0.865169	-0.264927	-0.90661	14508	23	Esr1,Wnt5a,Gata3,Rtn4	0.135633	0.674646	0.418102	1.30354	3840	23	Zfp703,Pygo2,Cebpb,Rreb1,Ccnd1,Gpx1,Iqgap3,Bax,Kdm5b,Btrc,Mapk1	0.525811	0.674646
GOBP_REGULATION_OF_MAMMARY_GLAND_EPITHELIAL_CELL_PROLIFERATION	0.479551	0.831875	0.338115	0.98162	11971	15	Iqgap3,Gata3,Rreb1,Gpx1,Bax,Phb2	0.0951246	0.579754	0.501304	1.39487	2514	15	Gata3,Iqgap3,Bax,Ccnd1,Zfp703,Gpx1,Rreb1,Pygo2	0.480109	0.806046	0.326316	0.981922	12176	15	Zfp703,Kdm5b,Rreb1,Pygo2,Gpx1,Iqgap3	0.0225577	0.362923	0.578425	1.61406	625	15	Zfp703,Pygo2,Rreb1,Ccnd1,Gpx1,Iqgap3,Bax,Kdm5b	0.579754	0.362923
GOBP_NEGATIVE_REGULATION_OF_CATECHOLAMINE_SECRETION	0.207323	0.646315	0.444553	1.2348	5140	13	Crh,Drd2,Adra2c,P2ry1	0.862523	1	-0.256416	-0.697482	20383	13	Adra2a,Chga,Agtr2,Syt11	0.0298071	0.24901	-0.552644	-1.60846	733	13	Cnr1,P2ry1,Chga,Adra2b,Agtr2,Syt4	0.0395199	0.444072	-0.566082	-1.57438	888	13	Adra2b,Drd2,Agtr2,P2ry1,Chga	0.646315	0.24901
GOBP_POSITIVE_REGULATION_OF_CATECHOLAMINE_SECRETION	0.273128	0.706968	-0.427306	-1.16033	6872	12	Vip,Syt1,Npy2r	0.117759	0.621698	-0.5142	-1.36578	2776	12	Grk2,Pink1,Syt1,Chrnb2,Oxtr,Gdnf	0.0730883	0.377915	0.518967	1.46026	1858	12	Stx1a,Kcnb1,Pink1,Oxtr,Cartpt,Gdnf,Npy2r,Chrnb2,Grk2,Cxcl12	0.330393	0.862688	0.42429	1.11162	9062	12	Stx1a,Npy2r,Kcnb1,Pink1,Vip	0.621698	0.377915
GOBP_MITOCHONDRIAL_CYTOCHROME_C_OXIDASE_ASSEMBLY	0.580663	0.875763	-0.30672	-0.909124	14569	16	Fastkd3,Coa5,Sco1,Pet100	0.359797	0.835698	0.380501	1.0773	9507	16	Cox20,Coa4,Cox16,Coa5,Bcs1l	0.23587	0.61816	-0.3842	-1.18861	5804	16	Fastkd3,Coa5,Cox16,Cox20,Timm21,Sco1,Pet100	0.790951	1	-0.259742	-0.767884	17585	16	Sco1,Cox17,Timm21,Pet100	0.835698	0.61816
GOBP_MEMBRANE_PROTEIN_PROTEOLYSIS	0.476821	0.830557	0.24507	0.984846	11982	55	Prkcq,Hm13,Pacsin3,Sppl2b,Ncstn,Gpld1,Mbtps1,Tgfb1,Adam8,Ret,Psenen,Snx9,Rela,Myh9l1,Timp3,Rhbdd1,Clpp,Apoe,Timp2,Sh3d19	0.648366	0.956177	0.235719	0.895168	17713	55	Gpld1,Erap1,Sppl2a,Tgfb1,Prkcq,Timp3,Tnfrsf1b,Adam9,Timp2,Snx33,Pacsin3,Psenen,Tmprss6,Mbtps1,Rbmx,Adam8,Dag1,Rhbdd1,Ctsh	0.652756	0.892122	0.21239	0.892622	16626	55	Bace1,Traf6,Furin,Mbtps1,Myh9l1,Snx33,Timp2,Sppl2b,Aph1a,Hm13,Rela,Dag1,Nfkb1,Il1b,Snx9,Pacsin3,Adra2a,Psen2	0.585496	0.980227	0.244855	0.928176	17438	55	Furin,Adam9,Snx33,Bace1,Timp2,Il1b,Mbtps1,Traf6,Dag1,Aph1a	0.830557	0.892122
GOBP_INTEGRIN_ACTIVATION	0.748685	0.935605	0.244146	0.814121	18642	25	Selp,Cxcl12,Tln1,Cx3cl1,Jam3,Kif14,Col16a1,Cxcl13,Ptger4,Src,Fn1,Piezo1,Fermt2	0.0706156	0.53546	0.445289	1.41438	1879	25	Selp,Cxcl13,Cdh17,Kif14,Plek,Ptger4,Col16a1,Fermt1,Cx3cl1,Fn1,P2ry12	0.0632916	0.355456	0.411881	1.43503	1618	25	Mzb1,Tln1,Farp2,Cx3cl1,Selp,Jam3,Col16a1,Fermt3	0.0151686	0.305108	0.513399	1.6333	430	25	Selp,Plek,Fermt3,Col16a1,Cdh17,Cx3cl1,Fermt1,Farp2,Mzb1,Ptger4,P2ry12,Tln1,Fn1,Src,Jam3,Skap1	0.53546	0.305108
GOBP_REGULATION_OF_INTEGRIN_ACTIVATION	0.907986	0.987261	-0.220935	-0.666155	22715	17	Plek,Rap1b,Skap1,P2ry12	0.0266091	0.387911	0.551124	1.58674	701	17	Selp,Cxcl13,Cdh17,Kif14,Plek,Ptger4,Fermt1	0.788579	0.942468	0.246221	0.770993	20092	17	Farp2,Selp,Jam3	0.113264	0.638396	0.469422	1.35439	3156	17	Selp,Plek,Cdh17,Fermt1,Farp2,Ptger4,P2ry12,Src,Jam3,Skap1	0.387911	0.638396
GOBP_POSITIVE_REGULATION_OF_INTEGRIN_ACTIVATION	0.210913	0.649438	-0.466818	-1.23306	5306	11	Plek,Rap1b,Skap1,P2ry12	0.26801	0.774406	0.460804	1.17281	7064	11	Cxcl13,Cdh17,Plek,Fermt1,P2ry12	0.49381	0.813844	-0.350688	-0.968064	12164	11	Cxcl13,Rap1b	0.42659	0.920764	0.401739	1.02601	11656	11	Plek,Cdh17,Fermt1,P2ry12,Src,Skap1,Piezo1	0.649438	0.813844
GOBP_CELL_ADHESION_MEDIATED_BY_INTEGRIN	0.372272	0.775504	-0.250188	-1.04433	9244	66	Skap1,Plau,Dpp4,Itgb3,P2ry12,Fermt3,Nexmif,Snai2,Itga4,Itga11,Pde3b,Serpine1,Itgbl1	0.564813	0.931141	-0.232996	-0.942376	12744	66	Itgb8,Sfrp2,Skap1,Tesc,Epha2,Cyp1b1,Itgb2,Ret,Snai2,Efna1,Plau,Itgav,LOC100911248,Icam1,Pde3b,Itga11,Ptpn11,Serpine1,Itgb3,Itgbl1	0.402465	0.763084	0.234963	1.02748	10317	66	Itgb6,Itgb4,Itgb8,Dpp4,LOC100911248,Jam3,Col16a1,Itgav,Itgb5,Fermt3,Syk,Itga2,Tgfb2,Plau,Ptpn11,Icam1,Cib1,Epha8,Crk,Piezo1,Ada	0.433084	0.923078	0.257962	1.01292	13011	66	Itgb6,Dpp4,Itga2,Adam9,Tgfb2,Fermt3,Col16a1,Itgb4,Fermt1,Acer2,Lpxn,Ada,Ccn3,Syk,P2ry12,Itgb8,Jam3,Plau,Lyn,Itga4,Skap1,Pde3b,Epha8,Itgb5,Plpp3,Itgav,Ext1,Lif,Piezo1	0.775504	0.763084
GOBP_REGULATION_OF_CELL_ADHESION_MEDIATED_BY_INTEGRIN	0.533681	0.85695	-0.248843	-0.952888	13317	44	Skap1,Plau,Dpp4,P2ry12,Fermt3,Nexmif,Snai2,Pde3b,Serpine1	0.805619	0.997922	-0.216698	-0.805799	18467	44	Sfrp2,Skap1,Tesc,Epha2,Cyp1b1,Ret,Snai2,Efna1,Plau,LOC100911248,Pde3b,Ptpn11,Serpine1	0.88419	0.973939	0.186111	0.744185	22476	44	Dpp4,LOC100911248,Jam3,Fermt3,Syk,Tgfb2,Plau,Ptpn11,Cib1,Epha8,Crk,Piezo1,Ada	0.641416	0.993528	0.246706	0.892916	18813	44	Dpp4,Adam9,Tgfb2,Fermt3,Fermt1,Acer2,Lpxn,Ada,Syk,P2ry12,Jam3,Plau,Lyn,Skap1,Pde3b,Epha8	0.85695	0.973939
GOBP_NEGATIVE_REGULATION_OF_CELL_ADHESION_MEDIATED_BY_INTEGRIN	0.101528	0.508124	-0.549845	-1.41129	2550	10	Nexmif,Snai2,Pde3b,Serpine1	0.33629	0.820426	-0.437704	-1.10078	7961	10	Cyp1b1,Snai2,Pde3b,Ptpn11,Serpine1	0.516283	0.826743	-0.354602	-0.950379	12761	10	Cyp1b1,Serpine1	0.806471	1	-0.286458	-0.735704	18343	10	Cyp1b1	0.508124	0.826743
GOBP_POSITIVE_REGULATION_OF_CELL_ADHESION_MEDIATED_BY_INTEGRIN	0.378699	0.778711	0.341192	1.05743	9379	19	Ccl5,Cd3e,Syk,Ret,Ptpn6,Tgfb2,Cib1,Cxcl13	0.0543813	0.491672	0.497808	1.47658	1445	19	Cxcl13,Tgfb2,Cd3e,Ptpn6,Adam9,Ccl5,Fermt1,Syk,Nckap1l,P2ry12	0.399878	0.761988	-0.319008	-1.03585	9798	19	P2ry12,Sfrp2,Foxc2,Nckap1l,Ccl5,Cxcl13,Ift74	0.90972	1	0.223267	0.662549	25493	19	Adam9,Tgfb2,Fermt1,Syk,P2ry12,Skap1,Lif,Piezo1	0.491672	0.761988
GOBP_CELL_CELL_ADHESION_MEDIATED_BY_INTEGRIN	0.791027	0.948937	0.262283	0.761464	19747	15	Ccl5,Cd3e	0.13499	0.641476	0.475616	1.32339	3568	15	Cxcl13,Cd3e,Plpp3,Adam9,Ccl5,Itga5,Itgb1	0.59698	0.867049	-0.295799	-0.898086	14708	15	Itga4,Itgb1,Ccl5,Itga5,Cxcl13	0.31779	0.856924	0.399927	1.11598	8818	15	Dpp4,Adam9,Fermt3,Ada,Itga4,Skap1,Plpp3,Piezo1	0.641476	0.856924
GOBP_REGULATION_OF_CELL_CELL_ADHESION_MEDIATED_BY_INTEGRIN	0.431822	0.810553	0.398034	1.02151	10741	10	Ccl5,Cd3e	0.220846	0.738877	0.496527	1.22938	5813	10	Cxcl13,Cd3e,Ccl5	0.645453	0.888478	0.323464	0.858194	16318	10	Dpp4,Fermt3,Piezo1,Ada	0.449296	0.929644	0.406913	1.00943	12245	10	Dpp4,Fermt3,Ada,Skap1,Piezo1	0.738877	0.888478
GOBP_NEGATIVE_REGULATION_OF_KINASE_ACTIVITY	0.792018	0.949485	0.173747	0.885412	19805	228	Zgpat,Hexim1,Rgs3,Ppp1r1b,Bmp4,Adora2a,Vps25,Slc8a3,Lats2,Bmp7,Irak3,Pkn1,Tesk1,Cdk5rap3,Cdkn1a,Cit,Cav3,Dbndd2,LOC100910732,Camk2n1,Akt1s1,Gadd45a,Nf2,Dus2,Park7,Heg1,Mvp,Ppp2r5a,Prkcd,Ptpn6,Ptpro,Abl1,Csk,Spred3,Chmp6,Nprl2,Hhex,Adipoq,Dtnbp1,Agt,Pkig,Hspb1,Adarb1,Cebpa,Smpd1,Dusp19,Socs3	0.999282	1	-0.140905	-0.692808	20861	228	Cdkn2c,Coro1c,Irs2,Ppia,Psen1,Rack1,Dusp2,Pip4k2c,Epha1,Zfyve28,Cdkn2b,Trim27,Wnk1,Hexim2,Slc8a1,Thy1,Cd300a,Camk2n1,Heg1,Paqr3,Pip4k2b,Uchl1,Sfrp2,Tesc,Hyal2,Dbndd2,Lrp5,Ptprb,Igf1r,Hipk3,Ywhag,Mapt,Adar,Cdk5rap1,Cep85,Mstn,Cbl,Ppp2r1a,Dusp19,Gps2,Gstp1,Snca,Ppm1e,Dusp14,Prkar1a,Smcr8,Dusp5,Ephb2,Rgn,Spred2,Apc,Pik3ip1,Tsc2,Pkib,Cdkn2a,Gmfb,Rubcn,Gba	0.132509	0.490996	0.215112	1.15798	3396	228	Igf1r,Gba,Srcin1,Socs3,Tsc2,Gckr,Adar,Dusp14,Smcr8,Ptprb,Adipoq,Men1,Inca1,Ppp1r1b,Ephb2,Smpd1,Irs2,Cbl,LOC100910732,Sfn,Ptpn1,Hspb1,Acp4,Pkn1,Pip4k2b,Ppp2r5a,Hhex,Epha1,Ptpro,Spry2,Dbndd2,Rptor,Cdkn1a,Dusp8,Lrp6,Ppia,Rubcn,Slc8a1,Wwtr1,Bmp7,Hexim1,Spry4,Mapk8ip1,Ppm1f,Ajuba,Cep85,Deptor,Trim27,Midn,Socs1,Gmfb,Mllt1,Dusp16,Cav3,Dab2ip,Fbxo7,Gmfg	0.371483	0.88866	0.21846	1.03416	12583	228	Adipoq,Hexim1,Acp4,Dusp6,Parva,Hhex,Sfn,Nr2f2,Dusp9,Gckr,Socs1,Srcin1,Tsc2,Wwtr1,Il1b,Ptpn1,Spry4,Inka2,Smpd1,Ptpro,Inca1,Irs2,Men1,Wee2,Gmfg,Ppp2r5a,Spry2,Pkn1,Gprc5a,Midn,Cebpa,Mllt1,Cav3,Igf1r,Lax1,Lrp6,Ppm1f,Zfyve28,Bmp7,Ceacam1,Dab2ip,Sfrp1,Rptor,Ppial4d,Hspb1,Smcr8,Ajuba,Akt1,Socs3,Tnfaip3,Plk1,Dusp22,Fbxo7,Dusp8,Mapk8ip1,Prkar1b,Ptprb,Pip4k2b	0.949485	0.490996
GOBP_NUCLEOTIDE_EXCISION_REPAIR_DNA_INCISION	0.882405	0.981143	-0.201897	-0.732448	22045	35	Rpa3,Parp1,Rfc5,Ddb2,Rpa2,Nthl1,Cul4b,Gtf2h5,Ogg1,Ercc5,Pcna,Rps27a,Gtf2h3,Gtf2h1,Gtf2h2,Cul4a,Ercc3,Rfc4	0.948165	1	-0.188576	-0.667345	21931	35	Cul4a,Nthl1,Rps27a	0.715619	0.919248	0.223316	0.846581	18253	35	Chd1l,Ercc2,Ddb1,Ercc1,Gtf2h4,Rfc3,Nthl1,Ogg1,Ubc	0.918353	1	0.201137	0.692401	26544	35	Ercc2,Ogg1,Gtf2h4,Rpa1	0.981143	0.919248
GOBP_OSTEOBLAST_PROLIFERATION	0.289493	0.720485	0.326226	1.12059	7234	28	Smad3,Bmp2,Npr3,Sox8,Mn1,Fgfr2,Abl1,Ccn1,Mus81,Plxnb1,LOC100909750,Sfrp1	0.346721	0.824193	0.32953	1.07606	9245	28	Npr3,Smad3,Junb,Ccn1,Hpse,Sfrp1	0.469498	0.799565	0.275437	0.987466	11982	28	Npr3,Smad3,Plxnb1,Itgav,Fgfr2,Junb,Mn1	0.344094	0.869079	0.330317	1.08163	9869	28	Npr3,Junb,Smad3,Ccn1,Hpse,Plxnb1,Fgfr2,Sfrp1	0.720485	0.799565
GOBP_REGULATION_OF_OSTEOBLAST_PROLIFERATION	0.245894	0.68236	0.357136	1.16668	6122	23	Smad3,Bmp2,Npr3,Sox8,Mn1,Fgfr2,Abl1,Ccn1,Plxnb1,LOC100909750,Sfrp1	0.460171	0.891253	0.319853	0.996792	12292	23	Npr3,Smad3,Ccn1,Hpse,Sfrp1	0.426186	0.776666	0.298228	1.01569	10874	23	Npr3,Smad3,Plxnb1,Itgav,Fgfr2,Mn1	0.532469	0.963472	0.303675	0.946786	15078	23	Npr3,Smad3,Ccn1,Hpse,Plxnb1,Fgfr2,Sfrp1	0.68236	0.776666
GOBP_NEGATIVE_REGULATION_OF_OSTEOBLAST_PROLIFERATION	0.381955	0.780497	-0.414338	-1.06348	9596	10	Eif2ak2,Bcl2,Nell1	0.798222	0.997506	0.299349	0.741174	21013	10	Smad3,Sfrp1	0.246252	0.627525	0.450395	1.19496	6225	10	Smad3,Plxnb1,Mn1	0.399178	0.90407	0.42418	1.05227	10879	10	Smad3,Plxnb1,Sfrp1,Nell1,Mn1	0.780497	0.627525
GOBP_POSITIVE_REGULATION_OF_OSTEOBLAST_PROLIFERATION	0.323645	0.744593	0.435758	1.11833	8050	10	Bmp2,Sox8,Abl1,Ccn1,LOC100909750,Lrp5	0.646224	0.955422	-0.339614	-0.854096	15299	10	Lrp5,Itgav,Sox8,Cthrc1	0.758243	0.932608	-0.288941	-0.774399	18742	10	Cthrc1,Bmp2	0.141827	0.684772	-0.519852	-1.33513	3225	10	Cthrc1,Sox8,Bmp2	0.744593	0.684772
GOBP_RESPONSE_TO_GLUCAGON	0.242998	0.679226	0.322573	1.15416	6090	33	Ass1,Adcy4,Adcy6,Arg1,Adcy8,Glp1r,Srebf1	0.471815	0.894091	-0.282679	-0.986143	10922	33	Adcy1,Srebf1,Gcgr,Glp2r,Prkaca,Ccna2,Adcy7,Cry1,Creb1,Adcy3,Prkacb,Adcy9,Prkar1a,Pfkfb1,Qdpr,Abcc2	0.554346	0.843518	0.251348	0.938694	14101	33	Adcy1,Adcy6,Adcy9,Prkacb,Srebf1,Adcy5,Adcy3,Qdpr,Cry1,Cyc1	0.278135	0.82742	-0.312609	-1.1193	5876	33	Rps6kb1,Adcy2,Cps1,Pfkfb1,Prkar2a,Abcc2,Arg1,Prkar1a,Cdo1,Adcy8,Glp1r,Ass1	0.679226	0.82742
GOBP_NUCLEOSIDE_BISPHOSPHATE_METABOLIC_PROCESS	0.55165	0.864593	0.208887	0.957122	13841	110	Ppt2,Hmgcs2,Coasy,Acsl1,Abhd14b,Papss2,Acot11,Aass,Gcdh,Pank2,Mvk,Pdk4,Dcakd,Tecr,Acsm5,Slc26a1,Pmvk,Elovl1,Acss1,Mlycd,Acot2,Hmgcr	0.860941	1	-0.1857	-0.822657	19074	110	Pank1,Tpst1,Pank4,Acot8,Acsm4,Acat1,Dbi,Mvd,Pdk1,Acot3,Acss1,Pdpr,Baat,Dlst,Dlat,Pdp2,Sult6b1,Pdk4,Far2,Sult2b1,Gpam,Pdk2	0.259123	0.64261	-0.227788	-1.10195	6347	110	Them4,Acot12,Elovl4,Acot2,Hacd2,Acot13,Dld,Far1,Sult6b1,Pank1,Enpp1,Acsl5,Pdha1,Suclg2,Far2,Elovl2,Pdk4,Crot,Acsl6,Acsl3,Pdp1,Acot9,Acsl4,Cbr4,Papss2,Oxsm,Scd,Sucla2,Hsd17b12,Acsm4	0.448252	0.929505	-0.219181	-1.00177	8345	110	Pank4,Pdk2,Acsl3,Hsd17b12,Pmvk,Enpp1,Acsbg1,Acsl6,Acot2,Hmgcs2,Mcee,Acat1,Oxsm,Papss2,Far2,Sult6b1,Acsm4,Sult2b1,Pdk4	0.864593	0.64261
GOBP_NUCLEOSIDE_BISPHOSPHATE_BIOSYNTHETIC_PROCESS	0.340088	0.755957	0.262305	1.06533	8541	58	Ppt2,Coasy,Acsl1,Papss2,Gcdh,Pank2,Pdk4,Dcakd,Tecr,Slc26a1,Elovl1,Acss1,Mlycd	0.465339	0.893142	0.25828	0.991407	12733	58	Cbr4,Scd,Slc26a2,Elovl7,Slc35b3,Coasy,Pank2,Elovl4,Gstz1,Dcakd,Ppt2,Gcdh,Papss2,Mlycd,Tecr,Acsl1	0.253999	0.636082	-0.262696	-1.12395	6208	58	Elovl4,Hacd2,Dld,Pank1,Acsl5,Pdha1,Elovl2,Pdk4,Acsl6,Acsl3,Pdp1,Acsl4,Cbr4,Papss2,Scd,Hsd17b12	0.744759	1	-0.211147	-0.856969	14921	58	Acsl5,Pank1,Acss1,Pank4,Pdk2,Acsl3,Hsd17b12,Acsbg1,Acsl6,Acat1,Papss2,Pdk4	0.755957	0.636082
GOBP_P_BODY_ASSEMBLY	0.418666	0.804658	-0.334126	-1.02523	10554	18	Cnot6l,Patl1,Cnot6,Cnot1,Cnot7,Noct,Lsm3	0.448565	0.883219	-0.334859	-1.0005	10547	18	Lsm4,Eif4enif1,Lsm3,Dync1h1	0.530962	0.834651	0.296558	0.943622	13521	18	Dync1h1,Pan2,Edc3,Ddx6,Limd1,Eif4enif1	0.770469	1	0.267281	0.782755	21586	18	Ddx6,Noct,Edc3,Lsm14a,Pan2	0.804658	0.834651
GOBP_RESPONSE_TO_LIPID	0.0164135	0.259655	0.215621	1.22685	414	679	Pim1,Penk,Acer2,Crh,Ramp3,Slc6a4,Th,Rgs9,Ucp3,Xbp1,Irf3,Gjb6,Ass1,Cryab,Cyp26b1,Htr1b,Cd6,Serpinf1,Ccl5,Ptch1,Fosb,Nqo1,Bmp4,Fzd7,Adcyap1,Csf2rb,Paqr8,Foxp3,Id3,Acr,Foxp2,Aacs,Mgst2,Mgst1,Wnt3,Ntsr1,Glb1,Hsf1,Clu,Mbd3,Nfkbib,Acsl1,Wnt5a,Adcy6,Selp,Tspo,Git1,Dnmt3b,Calr,Aanat,Hdac1,Arg1,Dsg2,Tac1,Cebpb,Dcn,Shpk,Padi2,Bmp7,Ptger1,Ptpru,Wnt2,Aldh3a1,Arntl,Adcy8,Irak3,Sparc,Irak1,Tada3,Ascl1,Cdkn1a,Elk1,Wfdc1,Aqp1,Fzd10,Wnt10b,Kcnj11,Kcnmb1,Pam,Pdgfrb,Avpr1a,Foxo3,Srd5a1,Cnr2,Calcr,Pdk4,Abhd2,Rest,Hdac5,Mapkapk2,Vps4b,Mn1,Trim25,Zbtb7a,Adm,Itga2,Bcl10,Casr,Smarca4,Ces1d,Pappa1,Gpld1,Abca2,Cldn1,Tgfb1,Cx3cl1,Srebf1,Fgfr2,Lrp8,Park7,Pdcd7,Kmo,Rbfox2,Tnc,Wnt6,Ltk,Pmvk,Tbx1,Ret,Gramd1a,Ppard,Igfbp2,Pou4f1,Smo,Phb,Abl1,Carm1,Gramd1b,Vdr,Cad,Npas4,Edn1,Ncor2,Sphk2,Fgf10,Litaf,Daxx,Trerf1,Esr2,Adipoq,Ezh2,Car2,Pabpn1,Sstr2,Vps11,Ihh,Pck2,Gch1,Wnt3a,Gramd1c,Ppp1r9b,Rela,Stat5b,Tph2,Adcy2,S100a9,Apob,Oprm1,Rbp4,Cd80,Cd86,Cpt1a,Dab2,Micb,Fam210b,Rxrb,Tgfb2,Chmp5,Plscr3,Vps18,Ncor1,Sgms1,Sst,Cactin,Ruvbl2,Adcy1,Asxl1,Ddx54,Eef2,Anxa3,Esrrb,LOC100909750,Arpc1b,Hsd11b2,Ncoa3	0.0490827	0.475488	0.221145	1.17301	1556	679	Slc6a4,Fosb,Acer2,Sparc,Pim1,Kcnmb1,Cd6,Gch1,Fzd7,Tph2,Aqp1,Npas4,Zbtb7a,Adipoq,Cbx3,Casp1,Gpld1,Elk1,Itga2,Penk,Xbp1,Selp,Irf3,Crh,Pabpn1,Gpr83,Htr1b,Il1rn,S100a9,Gjb6,Mgst2,Dcn,Esr2,Pmepa1,Cpt1a,Foxp2,Wnt5a,Dsg2,Lrat,Trim63,Vps4b,Foxp3,Fzd4,Cxcl13,Scd,Ltk,Casp3,Nos3,Havcr2,Wnt3a,Catsperd,Pck2,Pdgfrb,Serpinf1,Cebpb,Csf2rb,Mgst1,Tgfb2,Nrip1,Wnt5b,Ly86,Adcy6,Mapkapk3,Tgfb1,Tcf21,Fam210b,Wnt3,Aanat,Cdo1,Th,Ccdc62,Gnpat,Chmp5,Kif18a,Aldh3a1,Nr2c1,Ptger4,Sfrp1,Tyms,Rgs9,Calr,Chuk,Adcy2,Anxa3,Bcl10,Phex,Ripk2,Nqo1,Fes,Smo,Apob,Bmp7,Akirin2,Igfbp2,Tp63,Calcr,Dnaaf2,Ppp1r9b,Stc1,Tspo,Cflar,Faslg,Nfkbib,Tnfrsf1b,Cd86,Adam9,Col1a1,Dab2,Tfpi,Adcyap1,Epha3,Glb1,Cactin,Gjb3,Maob,Pias2,Gjb2,Ptpru,Sgms1,Hnrnpd,Ptch1,Vcam1,Ccl5,Lox,Ccnd1,Il23r,Zfp36l1,Hdac1,Jak2,Atp2b1,Ezh2,Git1,Lias,Nlrp3,Osbpl7,Trerf1,Zfp703,Kmo,Ufm1,Wnt6,Gipr,Hnrnpu,Safb,Acsl1,Cx3cl1,Fgfr2,Ramp3,Atp4b,Clu,Rarg,Trip4,Ccr5,Cd14,Ddx18,Fdx1,Gramd1c,Tgfbr1,Cldn1,Ddx5,Dusp1,Gata6,Pdcd4,Wnt7b,Agl,Id3,Il18,Plscr4,Ufl1,Sstr4,Ucp3,Casr,Ccnb1,Trim5,Ren,Vps18,Avpr1a,Il1a,Mtdh,Xrcc5,Abhd2,Cd96,Strn3,Cat,Cxcl11,Klf4,Wnt9a,Axl,Irf8,Ntsr1,Rest,Tead2	0.307787	0.691258	-0.171629	-1.03755	7513	679	Atm,Erbin,Il24,Nr1h3,Ptgir,Suz12,Gata2,Kcnmb1,Usp8,Cdk19,Ncoa4,Nfatc4,Cd80,Cyp7b1,Il15,Tnfrsf1b,Cps1,Dusp10,Ccdc62,Ddit4,Hey1,Map4k1,Cd180,Pgrmc2,Tab2,Prkca,Adm,Msn,Sele,Epha3,Mbd2,Setx,Jak2,Lias,Akap8,Cflar,Col1a1,Bcl2l11,Tfpi,Ankrd1,Tirap,Uba5,Cat,Atp2b1,Edn1,F2r,Gpld1,Nasp,Rnf14,Clock,Hnrnpu,Ifnar1,Mef2c,Akap12,Havcr2,Nkx3-1,Rorb,Tgfbr1,Maob,Pten,Ccr5,Gjb2,Tlr4,Anxa3,Cbfb,Dnm1l,Ptpn22,Ccl5,Cybb,Aldh1a2,Rnf6,Stc1,Akirin2,Cbx3,Malt1,Klf9,Fam107a,Pf4,Taf7,Lox,Rps6ka3,Strn3,Fes,Lbp,Pias2,Rock2,Cnr1,Dnaaf4,Casp1,Tph2,Gpx3,Adcy2,Catsper2,Fech,Socs2,Aanat,Ddx5,Kras,Ube3a,Gja1,Il12a,Slc10a1,Ptges,Cav1,Zfp105,Atp1a2,Ets1,Trip4,Dusp1,Cxcl13,Ddx18,Pdk4,Tnfsf4,Cd38,Tac1,Anxa1,Plaa,Rhoa,Prkaa1,Cd55,Adcyap1,Lpl,Abcb4,Nrip1,Ufl1,Ywhah,Ppp1r9b,Agtr2,Esr1,Vcam1,Wnt5a,Ufm1,Hdac2,Tlr2,Rbbp7,Wnt9b,Cnot9,Rps6kb1,Agl,Gramd1c,Cited1,Hnrnpd,Serpine1,Nefl,Slc11a1,Mgst1,Dnaja1,Casp3,Crls1,Pam,Scd,Wnt3,Pdcd4,Il18,Ufsp2,Fibin,Spp1,Uri1,Osr1,Pak1,Chmp5,Foxp2,Slc6a4,Ticam2,Fgf10,Fmo1,Eif4e,Ptn,Timp4,Lef1,Sash1,Bche,Hnmt,Calcr,Wnt5b,Mrc1,Gjb6,Cdo1,Errfi1,Hpgd,Nfkbia,Sgk1	0.744265	1	0.177187	0.926531	29393	679	Tcf21,Aqp1,Abhd2,Npas4,Sox30,Gpr83,Adipoq,Zbtb7a,Pon1,Fosb,Trim63,Pmepa1,Lrat,Gch1,Zfp703,Pgr,Cyp8b1,Cyp19a1,Igf2r,Mapk3,Nr2f2,Rxra,Selp,Ren,Tead2,Itga2,Atp4b,Adam9,Ripk2,Adcy6,Slit3,S100a9,Crhbp,Cpt1a,Pck2,Nlrp3,Pim1,Mapkapk3,Ogg1,Tgfb2,Dsg2,Xbp1,Atp1a1,Dnmt3a,Mtdh,Peli1,Smarcd1,Thbd,Cxcl11,Insig2,Cldn1,Smo,Sparc,Wnt8b,Fzd4,Il1b,Nos1,Noct,Ccnb1,Fdx1,Tgfbr2,Mmp15,Adcy1,Mgst2,Trim5,Cd6,Cx3cl1,Jun,Sox9,Ahr,Trerf1,Vps18,Wnt7b,Slit2,Cad,Jund,Rxrb,Cebpb,Ppara,Fgf23,Nr2e1,Aqp3,Ctnnb1,Tspo,Rarg,Ccnd1,Cnga3,Fzd7,Igfbp2,Alad,Kcnk4,Zfp366,Gjb3,Acer2,Nr0b1,Ppard,Sstr3,Mapk14,Nfkb2,Adam15,Casr,Osbpl7,Traf6,Dag1,Dgat2,Lrp6,Rxrg,Alox12,LOC681410,Smad6,Pparg,Scnn1b,Bmp7,Il1a,Dab2ip,Fgfr2,Gata6,Ggt7,Ltk,Sirpa,Abca3,Alpl,Phex,Sfrp1,Sst,Sstr4,Esr2,Chuk,Cpn1,Pdgfrb,Sstr1	0.259655	0.691258
GOBP_STRESS_GRANULE_ASSEMBLY	0.226263	0.664427	-0.378613	-1.19439	5685	20	Mapt,RGD1359108,G3bp1,Ogfod1,Prkaa2,Grb7,Pum2,Csde1,Eif2s1,Bicd1,Prkaa1	0.425824	0.867953	-0.331444	-1.01817	9962	20	Grb7,Mapt,Bicd1,Ogfod1,Dync1h1	0.485491	0.808429	-0.295523	-0.973926	11928	20	Cirbp,Pum2,Prkaa1,Csde1,Eif2s1	0.739889	1	0.268593	0.80803	20781	20	Ddx6,Prkaa2,G3bp1,Grb7,Lsm14a	0.664427	0.808429
GOBP_PROTEIN_LOCALIZATION_TO_GOLGI_APPARATUS	0.204295	0.644282	-0.360148	-1.207	5127	25	Ripor1,Gcc2,Rab6a,Csnk1d,Golph3,Vps13a,Rab33b,Arfrp1,Paqr3,Optn,Bicd2,Zdhhc15	0.176825	0.696944	-0.379627	-1.23637	4133	25	Rab33b,Paqr3,Bicd2,Csnk1d,Gbf1,Optn,Ripor1,Gak,Arfrp1	0.224593	0.608849	-0.338966	-1.18584	5484	25	Vps13a,Arl5a,Optn,Ift20,Gbp5,Golph3,Arl1,Zdhhc15,Gcc2,Rab6a	0.855568	1	-0.221852	-0.740163	18469	25	Arl5a,Arl1,Golph3,Gcc2,Rab6a,Arl5c,Ripor1,Gbp5,Ift20,Optn,Arfrp1	0.644282	0.608849
GOBP_MAINTENANCE_OF_SISTER_CHROMATID_COHESION	0.0137509	0.237209	-0.644055	-1.70122	345	11	Tnks,Smc5,Slf1,Mau2,Nipbl,Nsmce2,Atrx,Slf2,Rb1,Dscc1	0.61736	0.947942	-0.33865	-0.877359	14594	11	Naa10,Dscc1,Nsmce2,Mau2,Tnks	0.03219	0.255676	-0.584598	-1.61376	792	11	Smc5,Slf2,Rb1,Nipbl,Atrx,Slf1	0.426398	0.920764	-0.385408	-1.01876	9668	11	Naa10,Slf2,Atrx,Rb1,Slf1,Smc5,Mau2,Nipbl	0.237209	0.255676
GOBP_RESPONSE_TO_CYTOKINE	0.833563	0.965362	0.158994	0.923626	21144	907	H3f3c,Csf3r,Pim1,Edaradd,Stat2,Hspa5,Duox1,Gpd1,Dock8,Smad3,Clcf1,Xbp1,Irf3,Ass1,Tradd,Mylk3,Cntfr,Ttll12,Ccl5,Pik3cd,Lmnb1,Crlf1,Jak3,Stat5a,Card14,Cd74,Map2k5,Csf2rb,Alox15,RT1-Bb,Il17ra,Vegfa,Gpr17,Ybx3,RT1-Da,Birc5,Slc26a6,Krt18,Cd27,Stat6,Ccrl2,Mefv,Bcl2l1,Arid5b,Acsl1,Il2ra,Psmf1,Agpat2,Wnt5a,Alox5,Srm,Prdm5,Sharpin,Cish,Aanat,Arg1,Cebpb,Laptm5,Shpk,Ackr2,Shc1,Padi2,Myc,Irak3,Cxcl12,Sparc,Il11ra1,P4hb,Irak1,Pde1b,Cdkn1a,Ikbkb,Map3k14,Traf3ip2,Selplg,Stx3,Dtx1,Prlr,Spi1,Ilk,Traip,Kcnj11,Nr1h2,RT1-Ba,Hyal1,Foxo3,Tnfrsf8,Il23a,Tec,Sppl2b,Trim26,Mapkapk2,RT1-Db1,Gsto1,Il17rc,Il2rg,Syk,Trim25,Mybl2,LOC100910732,Psmd9,Smarca4,Actn4,Cldn1,Psmc1,Tgfb1,Cx3cl1,Ptpn13,Lcn2,Lrp8,Mpl,Mras,Taldo1,Camk2b,Kmo,Ltbr,Gata3,Irf4,Inpp5d,Lama5,Il12rb1,Cdc37,Nfil3,Pmm1,Mapk13,Grem2,Hdgf,Mettl3,Irf9,Osmr,Pik3r1,Plp2,Pou4f1,Prkcd,Stip1,Psmc3,Psme2,Ptpn6,Taf9,Il3ra,Phb,RT1-A1	0.330281	0.814878	0.190418	1.03007	10747	907	H3f3c,Il13ra2,Sparc,Tnfrsf8,Irf9,RT1-CE4,Tradd,Edaradd,Lamp3,Pim1,Gata3,Vegfa,Alox5,Dock8,Psme2,Tnfrsf25,Csf3r,Gch1,Alox15,Krt18,Jak3,Smad3,Spi1,Adipoq,Mefv,Junb,Casp1,Mapk13,LOC100364500,Xbp1,Birc5,Cntfr,Irf3,Duox1,Il12rb2,Hspa5,Hk2,Il1rn,Ptpn20,RT1-Bb,Fabp4,RT1-Db1,Tlr3,Map3k8,RT1-Da,Cd74,Ext1,Il20rb,Tnfrsf13c,Col3a1,Tnfrsf14,Wnt5a,Lrat,Trim63,Prlr,Fzd4,Cxcl13,Sox2,Cebpa,Ccr3,Cd27,Clcf1,Psmb11,Casp3,Irgc,Pck2,Sppl2a,Mras,Cebpb,Csf2rb,Psmb9,Ccrl2,Mkks,Il33,RT1-CE10,Tnfrsf4,Mapkapk3,Tgfb1,Laptm5,Stat5a,F13a1,Map2k5,Tnfrsf17,Aanat,Zfand6,Il18r1,Ube2n,Irf4,Crlf1,Il2rg,Sfrp1,Tyms,Actr3,Dtx1,Stxbp4,Chuk,RT1-CE5,Mcm2,Il3ra,Ripk2,Dok1,Oas2,Ptpn13,Srsf3,Tyk2,Prdm5,RT1-CE3,Foxf1,Ptpn6,Srf,Taf9,Apob,Bcl2l1,Foxc1,Mthfr,Pdia3,Adipor1,Il17rc,Mid1,Traip,Ctf1,Il2rb,Psmd11,Faslg,Timp3,Tnfrsf1b,Ttll12,Cd86,Adam9,Car1,Col1a1,Il21r,Irf1,Tfpi,Ptprc,Cactin,Myc,Agpat2,Cxcr1,Ikbkb,Sgms1,Tslp,Mylk3,Ube2g2,Ybx3,Ifit2,Socs1,Vcam1,Ccl5,Ikbke,Pik3r1,Ccl2,Lox,Nod1,Ccnd1,Il23r,Psma4,Traf1,Zfp36l1,Eda2r,Eif4a2,Adamts7,Jak2,P4hb,Sharpin,Mmp2,Rnasel,Camk2d,Traf5,Ildr1,Kmo,Psmd10,Syk,Hnrnpu,Khsrp,Xcl1,Acsl1,Arf1,Cx3cl1,Mpl,Myo1c,Selplg,Ppial4d,Stat6,Timp2,Cyld,Ifngr1,Isg20,Psma1,Rarg,Ccr5,Cd14,Pmm1,RT1-CE1,Slc26a6,Cldn1,Dusp1,Gss,Pik3cb,Fn1,Gpd1,Pdcd4,Pomc,Taldo1,Cacybp,Hsp90b1,Il18,Pik3cd,Psmd9	0.0919924	0.41974	-0.180426	-1.11409	2230	907	Col1a1,Col3a1,Hdgf,Map4k3,Psmd6,Rnasel,Bbs4,Plp2,Tfpi,Tnfrsf13c,Ankrd1,Cd47,Ifitm3,Irf2,Nup35,Lamp3,Lepr,Prkcd,Alox5,Edn1,Il17rb,Irf4,Mtf2,Prkci,Tab3,Klhl20,Casp4,Hnrnpu,Hsp90b1,Ifnar1,Itgb1,Rif1,Akap12,Asah1,Nkx3-1,Plcb1,Fcer2,Otop1,Ptprc,Ccr5,F13a1,Jak1,Tlr4,Vamp3,Cbfb,Ccl5,Psmb2,Txndc17,Vrk2,Kif5b,Aldh1a2,Vegfc,Hgf,Prdm5,Itgax,Mme,Socs5,F2rl1,Grem2,Pf4,Ptpn7,Gpr75,Psma8,Angpt1,Lox,Psmc5,Camk2d,Stx3,Ythdf3,Rpl13a,Sox17,Appl1,Lbp,Cd300lf,Casp1,Stx8,Rad23b,Adamts7,Stip1,Cdc5l,Ptpn4,Socs2,Aanat,Gsto1,Kras,Nfat5,Twist1,Gbp5,Il12a,Ptges,Rala,Fas,Igbp1,Asah2,Cav1,Hif1a,Sumo1,Ecm1,Eif2ak2,Ets1,H3f3c,Aif1,Dusp1,Mynn,Nol3,Ywhaz,Cxcl13,Tnfsf4,Cd38,Ptpn12,Ube2k,Anxa1,Canx,Rhoa,Fcer1g,Nefh,Smarca5,Sppl2a,Psma6,Psmd1,Trim21,Tbk1,Cfl1,Dhx9,Gfpt2,Lilrb4,Parp9,Mkks,Acsl4,Abce1,Gsta6,Vcam1,Wnt5a,Ip6k2,Ifit1bl,Ppp3cb,Srsf3,Ifnar2,Tlr2,Pitpna,Psmc6,Tax1bp1,Taf9,Cnot9,Rps6kb1,Ifit2,Pik3ca,Psmd7,Tfrc,Ghr,Cited1,Slc11a1,Il2rg,Mid1,Pnpt1,Eif4a2,Ptpn2,Cul1,Capza1,Cnot7,Psmc1,Tank,Casp3,Psmd12,Pdcd4,Aim2,Il18,Tnfrsf8,Zfand6,Pdcd10,Psma3,Actr3,Gata3,Birc5,Ina,PCOLCE2,Psma4,Psmd14,Ugcg,Mx2,Rap1b,Cacybp,Aqp4,S1pr1,Rnmt,Skp1,Gbp4,Mat2a,Ticam2,Ccr3,Birc2,F3,Il33,Timp4,Lef1,Psma2,Psmd11,Samhd1,Elf1,Psme3,Hnmt,Mrc1,Irak4,B3gnt2,Fabp4,Nfkbia,Ccl24,Snrpa1	0.678986	0.998851	0.17835	0.949306	27887	907	Il13ra2,RT1-CE4,Krt18,Mapk13,Cxcr1,Stx1a,Junb,Adipoq,Prlr,Irgc,Tslp,Trim63,Irf1,Lrat,Gch1,Smpd4,LOC100364500,Jak3,Xcl1,Il9r,Tex14,Mmp2,Mapk3,Irf9,Tcirg1,Tnfrsf25,Nod1,Smad3,Il21r,Stxbp4,Il2rb,Tnfrsf14,Adipor1,Lama5,Psme2,Itgam,Parp14,Smad7,Adam9,Gas6,Tyk2,Khsrp,Ripk2,Krt8,Mavs,Hyal1,Ctf1,Slit3,Crhbp,Socs1,Il4r,Pck2,Map3k8,Duox2,Pde12,Pim1,Tnfrsf17,Mapkapk3,Ube2n,Xbp1,Peli1,Foxf1,RT1-CE5,Tradd,Hdac4,Cxcl11,Tnfrsf11b,Il20rb,RT1-CE10,Timp2,Cldn1,Lamp3,Sparc,Fzd4,Cxcr5,Srf,RT1-Db1,Il1b,Pdgfb,Ptpn1,Fadd,Gsn,Ildr1,Smpd1,Hk2,Rab20,Trim5,Cx3cl1,Jun,Sox9,Fasn,Irs2,Dock8,Slit2,St3gal6,Rbm15,Coro1a,Shmt1,Apoa1,Cebpb,Ikbkb,Agpat1,Csf1r,Fgf23,Spry2,Oasl,Agpat2,Klf2,Mul1,Dok1,Fscn1,Rarg,Tlr3,Ccnd1,Psmb11,Cebpa,Rnasel,Rufy4,Alad,Numbl,Il1rap,Mcm2,Actn4,Ripor2,Eda2r,Mst1r,Cdc42ep4,Mapk14,Nfkb2,Ocln,Oprd1,Ptpn20,Gpr17,Shmt2,Traf6,Cd74,Traf5,Pparg,Ceacam1,Il1a,Dab2ip,Ggt7,Nkx6-1,Pias4,Psmb9,Sirpa,Sfrp1,Traf4,Aff3,C1qtnf4,Gipc1,Chuk,Mras,Sstr1,Lsm14a,Mthfr,Ppial4d,Rps6ka4,Stk39,Cd27,Il12rb2,Psmd3,Zfp36l1,Alox15,Rapgef1,Zbp1,Dapk3,Mmp3,Fosl1,Il27ra,Mybl2,Ptpn13,Ctbp2,Il1rn,Irf7,Pde2a,Ptk2b,Rbck1,Hmox1,Tollip,Upf1,Map3k14,Vegfa,RT1-CE1,Slc25a5,Bcl2l1,Dapk1,P4hb,Akt1,Kdm5b,Ndn,Socs3,Syk,Tnfaip3,Fos,Inppl1,Ttll12,Endog,Map2k7,Map3k3,Dtx1,Ifngr2,Jak2,Ube2g2,Pml,Ptpn18,Zyx,Il23r,Birc3,Il3ra,Keap1,Mefv,Plvap,Tfpi,Trim6,Ltbr,Psmd2,Ptgs2,Syngr1,Tgfb1,Fn1,Mapkapk2,Traf1,Adamts12,Cactin,Hyal3,Il17rc,Irf8,Lims1,Src,Vps26b,Adar	0.814878	0.41974
GOBP_ERYTHROCYTE_HOMEOSTASIS	0.629206	0.893555	0.204598	0.92204	15782	100	Mafb,Bmp4,Jak3,Vegfa,Ercc2,Epas1,Cdk5rap3,Spi1,Foxo3,Alas1,Zbtb7a,Acin1,Arnt,Gata3,Rbfox2,Inpp5d,Slc4a1,Tgfbr3,Klf1,Alas2,Stat5b,Inha,L3mbtl3,Fam210b,Srf,Rps14	0.310915	0.802883	0.253575	1.07534	8644	100	Gata3,Vegfa,Jak3,Slc4a1,Zbtb7a,Spi1,Tal1,Alas2,Casp3,Ercc2,Inha,Fam210b,Cebpg,Srf,Prkdc,Zfp36l1,Slc25a38,Jak2,Trim10,Tgfbr3,Acin1,Kat7,Ufl1,Mpig6b,Ncapg2,Nckap1l,Axl,Arnt,Rps24,B2m,Dyrk3,Mafb,Acvr2a,Bmp4	0.865816	0.96834	-0.169679	-0.807121	21176	100	Gata2,Adgrf5,Ireb2,G6pd,Kmt2e,Isg15,Prkdc,Ncapg2,Jak2,Uba5,Sp3,Nckap1l,Bpgm,Rb1,Cebpg,Tal1,Epas1,Atp5if1,Acvr2a,Hif1a,Ets1,Rps24,Smap1,Arid4a,Ufl1,Tmem14c,Ptpn2,Casp3,Gata3	0.626078	0.990926	0.218044	0.921216	19532	100	Zbtb7a,Jak3,Dyrk3,Ercc2,Klf13,Srf,Thra,Slc25a38,Rcor1,Slc4a1,Klf2,Trim10,Mapk14,Ankrd54,Kat7,P4htm,Slc11a2,Zfp36l1,Tal1,Hmox1,Vegfa,Dnase2,Inha,Jak2,Fam210b,Adar,Stat3,Add1,Lyn,Spi1,Alas2	0.802883	0.96834
GOBP_REGULATION_OF_TISSUE_REMODELING	0.805751	0.954767	-0.201444	-0.813407	20034	56	Nf1,Csf1r,Rock1,Grem1,Prkca,Egfr,Suco,Itgb3,Rock2,Tfrc,Cd38,Atp6ap1,Il21,Tnfrsf11b	0.291375	0.789132	-0.27954	-1.09437	6617	56	Tnfrsf11b,Csf1r,Ppargc1b,Runx1,Egfr,Tnfrsf11a,Siglec15,Tf,Prkca,Thbs4,Gpnmb,Pdk4,Il21,Itgb3	0.742379	0.928304	0.200921	0.847739	18946	56	Tf,Hand2,Mdk,Csf1r,Ppargc1b,Tmem64,Cst3,Ltbp3,Def8,Tnfrsf11a,Syk,Inpp5d,Plekhm1,Egfr	0.42961	0.922885	-0.249893	-1.0082	8684	56	Csk,Thbs4,Il23a,Runx1,Il15,Prkca,S1pr1,Itgb3,Gpnmb,Spp1,Pdk4	0.789132	0.922885
GOBP_NEGATIVE_REGULATION_OF_TISSUE_REMODELING	0.85491	0.972669	-0.251617	-0.700751	21547	13	Grem1,Cd38,Tnfrsf11b	0.996587	1	0.164245	0.438189	26278	13	Sfrp1,Cst3,Ager,Csk,Cd38	0.84352	0.961493	0.247859	0.714522	21405	13	Cst3,Inpp5d,Cartpt,Gpr137,Tnfaip3,Sfrp1,Tmem119	0.440724	0.926268	0.37986	1.01615	12122	13	Tnfrsf11b,Sfrp1,Cst3,Tnfaip3,Gpr137	0.972669	0.926268
GOBP_HOMOTYPIC_CELL_CELL_ADHESION	0.0723957	0.454658	0.30846	1.3147	1817	74	Ccl5,Jup,Dsp,Prkcq,C1qtnf1,Dsg2,Ptpru,Ilk,Tln1,Cd9,Pdgfra,Syk,Csrp1,Mpl,Pear1,Tjp2,Prkcd,Ptpn6,Hbb,Hspb1,Wnt3a,Myh9l1,F11r,Dsc2,Myl12b	0.205598	0.724534	0.288236	1.15864	5648	74	Dsp,Actg1,Pdpn,Dsg2,Wnt3a,Hbb,Plek,Prkcq,Ptpn6,Itga2b,Plpp3,Ptpru,Ccl5,Myl9,Zfp703,Syk,Mpl,Ppial4d,Pik3cb,Fn1,Ilk,Ceacam1,Flna,Dsc2,P2ry12	0.0816949	0.397353	0.291274	1.30262	2089	74	Dsp,Tln1,Zfp703,Pear1,Tyro3,Myh9l1,Hspb1,Adamts18,Dsg2,F11r,Rap2b,Dmtn,Ppia,Fermt3,Itga2b,Cd9,Syk,Actb	0.805903	1	0.204962	0.821667	24409	74	Dsp,Zfp703,Plek,Itga2b,Dsg2,Fermt3,Rap2b,Tyro3,Actg1,Alox12,Ceacam1,Pdpn,Ppial4d,Hspb1,F11r,Syk,P2ry12,Tln1,Fn1,Pear1,Plaur,Megf11,Lyn,Flna,Adamts18,Plpp3,Dmtn	0.454658	0.397353
GOBP_REGULATION_OF_HOMOTYPIC_CELL_CELL_ADHESION	0.275812	0.709385	0.348538	1.13859	6867	23	Ccl5,Prkcq,C1qtnf1,Cd9,Syk,Prkcd	0.985925	1	0.17307	0.539357	26337	23	Pdpn,Prkcq,Ccl5,Zfp703,Syk	0.747384	0.929819	0.23767	0.809441	19070	23	Zfp703,Adamts18,F11r,Dmtn,Cd9,Syk	0.408569	0.911507	-0.314564	-1.02588	8858	23	Rdx,Lgals1,Prkca,Jak1,Ccl5,Prkcd,Serpine2	0.709385	0.911507
GOBP_NEGATIVE_REGULATION_OF_HOMOTYPIC_CELL_CELL_ADHESION	0.227207	0.665447	0.475027	1.21911	5651	10	C1qtnf1,Cd9,Prkcd	0.994087	1	-0.182067	-0.457882	23535	10	Zfp703,Ceacam1,Serpine2,Alox12,Cd9,Prkcd,C1qtnf1,Ubash3b,Rdx,Adamts18	0.797809	0.945556	0.279379	0.74123	20170	10	Zfp703,Adamts18,Cd9	0.856876	1	0.280192	0.695076	23354	10	Zfp703,Alox12,Ceacam1	0.665447	0.945556
GOBP_HETEROTYPIC_CELL_CELL_ADHESION	0.145143	0.572945	0.324539	1.2475	3637	45	Itga7,Lck,Jup,Dsp,Map2k5,Alox15,Dsg2,Bmp7	0.185573	0.706102	0.329194	1.19779	5026	45	Lck,Alox15,Dsp,Adipoq,Il1rn,Dsg2,Parva,Map2k5,Bmp7,Ptprc,Vcam1,Cd200	0.923443	0.98372	0.176051	0.707597	23496	45	Apoa1,Dsp,Adipoq,Dsg2,Jam3,Itgav,Bmp7,Izumo1,Itga7,Il1b,Jup,Parva,Cd1d1,Sirpa	0.692776	1	0.237576	0.863991	20359	45	Adipoq,Dsp,Parva,Dsg2,Il1b,Apoa1,Perp,Bmp7,Sirpa,Alox15,Il1rn	0.572945	0.98372
GOBP_REGULATION_OF_HETEROTYPIC_CELL_CELL_ADHESION	0.106329	0.516931	0.447308	1.36578	2635	18	Lck,Map2k5,Alox15,Bmp7	0.0794352	0.548463	0.485405	1.41945	2103	18	Lck,Alox15,Adipoq,Il1rn,Map2k5,Bmp7	0.503357	0.81937	0.302201	0.961574	12818	18	Apoa1,Adipoq,Bmp7	0.217967	0.768166	0.413826	1.21192	6106	18	Adipoq,Il1b,Apoa1,Bmp7,Alox15,Il1rn,Gcnt2,Skap1,Klf4	0.516931	0.768166
GOBP_POSITIVE_REGULATION_OF_HETEROTYPIC_CELL_CELL_ADHESION	0.0697665	0.448083	0.558829	1.47499	1732	11	Lck,Alox15,Bmp7	0.176549	0.696944	0.503823	1.2823	4653	11	Lck,Alox15,Bmp7	0.985914	0.997017	-0.18494	-0.510522	24287	11	Lck	0.6451	0.993561	0.33663	0.859725	17627	11	Il1b,Bmp7,Alox15,Gcnt2,Skap1	0.448083	0.993561
GOBP_REGULATION_OF_TOLL_LIKE_RECEPTOR_SIGNALING_PATHWAY	0.00337743	0.118266	-0.420643	-1.69234	83	55	Ptpn22,Nr1d1,Rsad2,Peli1,Tlr2,Cav1,Lbp,Pdpk1,Otud4,Rtn4,Appl1,Rab7b,Tlr5,Pja2,Birc2,Lgr4,Irf7,Esr1,Cd300lf,Tlr4,Ticam2	0.290419	0.789132	-0.281153	-1.09618	6586	55	Mfhas1,Cd300lf,Rab7b,Irf7,Tlr4,Gps2,Appl2,Peli1,Otud4,Tlr5,Lbp,Ticam2	0.0937627	0.422758	-0.308583	-1.30561	2299	55	Arrb2,Tirap,Irf4,Tlr4,Ptpn22,Lgr4,F2rl1,Appl1,Lbp,Cd300lf,Cyba,Cav1,Tlr6,Esr1,Tlr2,Pja2,Rtn4,Ticam2,Birc2	0.846763	1	-0.198492	-0.797032	17118	55	Nfkbil1,Ptpn22,Tlr2,Arrb2,F2rl1,Nr1h3,Rtn4,Irak3,Birc2,Cd300a,Tlr5,Cyba,Gps2,Ticam2,Lbp	0.118266	0.422758
GOBP_NEGATIVE_REGULATION_OF_TOLL_LIKE_RECEPTOR_SIGNALING_PATHWAY	0.296386	0.724869	-0.313295	-1.11198	7371	32	Pdpk1,Otud4,Rab7b,Lgr4,Cd300lf,Tlr4,Ticam2	0.914175	1	0.207302	0.698651	24487	32	Tlr3,Bpifb1,Tlr9,Irf4,Tlr6,Cactin,Smpdl3b,Cd14	0.754057	0.931561	0.220936	0.81927	19235	32	Lrrc14,Tyro3,Ptprs,Tlr9,Gramd4,Mfhas1,Otud4,Dab2ip	0.503331	0.95074	0.286676	0.967603	14507	32	Lrrc14,Tlr9,Bpifb1,Ptprs,Tyro3,Tlr3,Smpdl3b,Dab2ip,Gramd4,Tnfaip3,Cactin,Lyn,Nod2,Pdpk1,Sarm1	0.724869	0.931561
GOBP_POSITIVE_REGULATION_OF_TOLL_LIKE_RECEPTOR_SIGNALING_PATHWAY	0.0130249	0.232676	-0.523716	-1.67198	325	21	Ptpn22,Rsad2,Peli1,Tlr2,Cav1,Lbp,Rtn4,Tlr5,Pja2,Ticam2	0.162301	0.678309	-0.406038	-1.26185	3785	21	Peli1,Tlr5,Lbp,Ticam2	0.0771674	0.386266	-0.424927	-1.42047	1894	21	Tirap,Ptpn22,F2rl1,Lbp,Cyba,Cav1,Tlr2,Pja2,Rtn4,Ticam2	0.0815374	0.577969	-0.438783	-1.39897	1781	21	Flot1,Pja2,Cav1,Ifi35,Tirap,Ptpn22,Tlr2,F2rl1,Nr1h3,Rtn4,Tlr5,Cyba,Ticam2,Lbp	0.232676	0.386266
GOBP_TOLL_LIKE_RECEPTOR_2_SIGNALING_PATHWAY	0.933106	0.992626	0.21436	0.622333	23294	15	Irak1,Pik3ap1,Tlr1	0.588487	0.936249	0.325759	0.906416	15558	15	Ripk2,Tlr6,Tlr1,Nod2,Lyn,Pik3ap1,Tirap	0.0871383	0.407832	-0.465939	-1.41465	2146	15	Tirap,F2rl1,Cyba,Tlr6,Tlr2,Pja2	0.785852	1	-0.264464	-0.767565	17485	15	Pja2,Tnip2,Tirap,Tlr2,F2rl1,Irak1,Cyba	0.936249	0.407832
GOBP_REGULATION_OF_TOLL_LIKE_RECEPTOR_2_SIGNALING_PATHWAY	0.532078	0.85695	-0.366297	-0.940172	13368	10	Lyn,Tnfaip3,Tlr6,Pja2	0.660146	0.959464	0.341898	0.846523	17378	10	Tlr6,Tlr1,Nod2,Lyn,Tirap,F2rl1	0.045997	0.305159	-0.580443	-1.55566	1136	10	Tirap,F2rl1,Cyba,Tlr6,Pja2	0.783698	1	-0.294036	-0.755165	17825	10	Pja2,Tirap,F2rl1,Cyba	0.85695	0.305159
GOBP_TOLL_LIKE_RECEPTOR_3_SIGNALING_PATHWAY	0.58688	0.877333	-0.305406	-0.905231	14725	16	Ptpn22,Peli1,Cav1,Casp8,Fadd	0.486112	0.902204	0.345029	0.976867	12845	16	Tlr3,Havcr2,Rftn1,Unc93b1,Colec12	0.592377	0.865169	-0.291344	-0.901339	14578	16	Tirap,Havcr2,Ptpn22,F2rl1,Cav1,Colec12	0.816083	1	0.262704	0.745584	22660	16	Peli1,Fadd,Tlr3,Tnfaip3,Unc93b1,Casp8,Havcr2	0.877333	0.865169
GOBP_TOLL_LIKE_RECEPTOR_4_SIGNALING_PATHWAY	0.0298651	0.335428	-0.43503	-1.52165	745	30	Lyn,Tnfaip3,Itgb2,Bpifb1,Tril,Nr1h4,Prkce,Ripk2,Ptpn22,Nr1d1,Peli1,Lbp,Appl1,Rab7b,Tlr4,Ticam2,Nfkbia	0.00606243	0.242038	-0.512357	-1.74681	140	30	Mfhas1,Itgb2,Rab7b,Tril,Tlr4,Appl2,Peli1,Prkce,Lbp,Ticam2,Nfkbia	0.452164	0.790413	-0.272096	-0.998583	11063	30	Tirap,Tlr4,Ptpn22,Rab11fip2,F2rl1,Appl1,Lbp,Ticam2,Nfkbia	0.355955	0.877899	-0.303901	-1.06148	7552	30	Ptpn22,Rab11fip2,F2rl1,Nr1h3,Nmi,Irak1,Tril,Ticam2,Lbp,Nfkbia	0.242038	0.790413
GOBP_REGULATION_OF_TOLL_LIKE_RECEPTOR_4_SIGNALING_PATHWAY	0.0310177	0.337037	-0.522638	-1.57584	775	17	Lyn,Tnfaip3,Bpifb1,Ptpn22,Nr1d1,Peli1,Lbp,Appl1,Rab7b,Ticam2	0.0370449	0.433112	-0.529809	-1.5592	874	17	Ifi35,Mfhas1,Rab7b,Appl2,Peli1,Lbp,Ticam2	0.486665	0.808806	-0.309516	-0.974018	11933	17	Tirap,Ptpn22,F2rl1,Appl1,Lbp,Ticam2	0.57219	0.976285	-0.304207	-0.914948	12661	17	Ifi35,Tirap,Ptpn22,F2rl1,Nr1h3,Ticam2,Lbp	0.337037	0.808806
GOBP_TOLL_LIKE_RECEPTOR_9_SIGNALING_PATHWAY	0.694913	0.915253	-0.257778	-0.845345	17442	23	Ptprs,Traf6,Tlr8,Nr1h4,Epg5,Ptpn22,Rsad2,Pik3c3,Rtn4,Rab7b,Tlr7	0.852886	1	-0.231543	-0.736835	19861	23	Irak2,Pik3r4,Tnip2,Rab7b,Traf6,Epg5	0.328369	0.708606	0.320139	1.09031	8378	23	Traf6,Pik3r4,Ptprs,Tlr9,Pik3ap1,Epg5,Slc15a4,Gramd4	0.648151	0.994052	0.280128	0.873374	18354	23	Tlr9,Ptprs,Traf6,Pik3r4,Gramd4,Slc15a4,Pik3ap1,Tlr7,Unc93b1,Myd88,Havcr2,Tlr8	0.915253	0.708606
GOBP_ACTIVATION_OF_PROTEIN_KINASE_A_ACTIVITY	0.26391	0.698372	0.393246	1.16224	6573	16	Adcy4,Adcy6,Adcy8,Adcy2,Adcy1,Adcy5,Prkacb,Prkar2a	0.423674	0.867326	0.362115	1.02524	11195	16	Adcy4,Adcy6,Prkar2b,Adcy2	0.144067	0.505987	0.425086	1.30583	3657	16	Adcy1,Adcy6,Adcy9,Prkacb,Adcy5,Adcy3,Prrc1	0.916126	1	0.229575	0.65156	25438	16	Adcy6,Adcy1,Prkar1b,Adcy3,Adcy9,Adcy4,Adcy5	0.698372	0.505987
GOBP_LIPID_TRANSLOCATION	0.4635	0.826539	-0.263446	-0.992226	11561	41	Plscr4,Atp8b1,Ano3,Atp8b2,Xkr4,Atp11b,Atp9b,Trpc5,Plscr1,Atp8a2,Tmem30a,Ano4,Abcc1,Atp10b,Tmem30b,Atp8b3	0.295627	0.790482	-0.300192	-1.1003	6820	41	Abca2,Abcc1,Atp8b1,Plscr1,Atp10d,Atp10b,Trpc5,Ano9,Atp9b,Abcg1,Atp8a1,Ano4,Xkr4,Atp8a2,Tmem30b	0.0119798	0.151763	0.408695	1.60897	305	41	Abcc1,Atp11a,Abca2,Abca4,Xkr5,Atp8a1,Xkr7,Atp10d,Abca7,Xkr4,Atp8a2,Atp10b,Tmem30b,Atp9b,Mfsd2a,Atp10a	0.131659	0.667157	0.356753	1.272	3842	41	Abca4,Abcc1,Xkr5,Atp11a,Atp11c,Slc4a1,Atp10b,Abca7,Atp8b3,Xkr7,Plscr4,Atp8b2,Xkr6,Abca2,Atp8a1	0.790482	0.151763
GOBP_CARBOHYDRATE_TRANSMEMBRANE_TRANSPORT	0.862439	0.974351	0.181771	0.804215	21610	90	C3,Akt2,Slc45a3,Slc5a11,Slc5a2,Gpc3,Sorbs1,Crebl2,Pla2g1b,Grb10,Klf15,Slc2a12,Arpp19,Ppard,Pik3r1,Edn1,Adipoq,Slc23a1	0.340892	0.823305	0.254229	1.05835	9440	90	C3,Slc5a9,Gpc3,Adipoq,Rhoq,Hk2,Slc2a12,Slc2a9,Grb10,Stxbp4,Slc2a3,Hnf1a,Slc2a2,Mfsd4b,Trib3,Slc23a1,Pik3r1	0.24638	0.627525	0.24115	1.11988	6312	90	C3,Slc5a1,Insr,Slc2a10,Hnf1a,Adipoq,Tsc1,Irs2,Slc5a9,Ppard,Irs1,Stxbp4,Adipor2,C1qtnf12,Arpp19,Slc2a12,Mapk14,Itln1,Ocln,Capn10,Aspscr1,Ptpn11,Sesn2,Slc27a1,Mfsd4a,Pla2g1b,Il1b,Slc2a8,Slc5a11	0.0243104	0.37135	0.343368	1.42592	749	90	Slc5a9,C3,Adipoq,Hnf1a,Slc2a10,Stxbp4,Slc5a1,Slc2a12,Itln1,Il1b,Hk2,C1qtnf12,Mfsd4b,Irs2,Rhoq,Ednra,Rnasel,Insr,Ppard,Mapk14,Ocln,Sesn2	0.823305	0.37135
GOBP_REGULATION_OF_TRANSCRIPTION_ELONGATION_FROM_RNA_POLYMERASE_II_PROMOTER	0.0906835	0.491269	0.402145	1.36797	2265	27	Eaf2,Hexim1,Recql5,Nelfcd,Nelfb,Rnf8,Ezh2,Nelfa,Ell	0.169102	0.689127	0.384844	1.24554	4513	27	Hexim1,Recql5,Ezh2,Hnrnpu,Eapp,Cdk13,Eaf2,Nelfcd	0.0320471	0.255625	-0.431602	-1.54216	783	27	Hnrnpu,Eapp,Supt16h,Gtf2f1,Zmynd11,Tcerg1,Rnf168,Wdr43,Supt4h1,Larp7	0.0314192	0.405877	-0.448468	-1.52552	672	27	Leo1,Rnf168,Rnf8,Tcerg1,Gtf2f1,Wdr43,Eaf2,Supt4h1,Larp7	0.491269	0.255625
GOBP_REGULATION_OF_CELLULAR_AMIDE_METABOLIC_PROCESS	0.177395	0.612124	-0.205902	-1.1056	4381	354	Pdk2,Sp1,Dazl,Dhfr,Cnot6l,Ogfod1,Ptcd3,Dnd1,Nfe2l2,Enc1,Paip1,Ythdf3,Igf2bp1,Caprin1,Grb7,LOC100362027,Picalm,Rgs2,Fxr1,Nat10,Eif3d,Pdp1,Fmr1,Cpeb1,Eif4e3,Ncbp1,C1qbp,Cnot6,Grm5,Alkbh1,Pum2,Impact,Prnp,Cnot10,Eif4e,Mapk3,Cnot1,Rps6kb1,Csde1,Dhx9,Eif4g1,Sesn2,Xrn1,Cpeb2,Cnot7,Tnrc6c,Eif4a2,Trap1,Rock1,Magoh,Mrpl13,Cd28,Samd8,Fastkd3,Igf1,Ptk2b,Guf1,Mrps27,Dhx29,Eif1b,Rps6ka3,Atf4,Rtn4,App,Cnbp,Cpeb4,Ythdf2,Dhx36,Nck1,Pask,Trmt10c,Ngrn,Polr2d,Eif2s1,Eif3el1,Rnf139,Etf1,Rtn1,Smpd3,Eif5b,Mtpn,Uhmk1,Pdpr,Rock2,Ddx1,Prkaa1,Ltn1,Polr2g,Pdk3,Eif2s3,Epha4,Lrpprc,Mtif2,Sepsecs,Kbtbd8,Rtn3,Pdk1,Ireb2,Zcchc4,Slc7a11,Eif5a2,Piwil1,Ppp1r15b,Eif2ak2,Rmnd1,Selenot,Mapk1,Fastkd2,Pus7,Cyfip1,Pkm,Mtrf1,Chrna7,Eif3c,Rbm3	0.898446	1	-0.168696	-0.870999	18038	354	Ago3,Ilf3,Upf1,Cpeb3,Grm5,Trap1,Cyfip1,Fxr1,Polr2g,Stat3,Mrps27,Uqcc1,Eprs,Piwil2,Abca2,Mknk1,Chrna7,Epha4,Eif1b,Piwil1,Rtn1,Eif3b,Upf3a,Grb7,Trnau1ap,Efna1,Rmnd1,Dazl,Pask,C1qbp,Ago1,Mrpl13,Zfp36,Bin1,Cdk5rap1,Larp4b,Mapk1,Habp4,Smpd3,Eif4enif1,Selenot,Gsk3a,Pdk1,Pdpr,Tnrc6c,Abcg1,Pdp2,Rps6ka1,Eif4a3,Tsc1,Samd4a,Pdk4,Cpeb2,Ythdf2,App,Thbs1,Paip2b,Ago2,Pus7,Dph6,Ogfod1,Cnot11,Zcchc4,Nanos3,Cnot10,Rbm3,Pkm,Gle1,Eif3d,Eif3c,Enc1,Pdk2,Nat10,Mtrf1	0.00416599	0.0791692	-0.241745	-1.37432	101	354	Rbm4,Caprin1,Eif4b,Polr2d,Secisbp2l,Usp16,Metap1,Dnajc24,Fastkd3,Apoe,Eif4e3,Prkdc,Slc2a13,Nck1,Polr2g,Pabpc1,Cnot6,Dhx29,Ncl,Rtn3,Fxr1,Prkcd,Dhfr,Rbm8a,Fastkd2,Eif1b,Mknk1,Rbm24,Ccl5,Ncbp1,Rtn1,Mtif2,Kbtbd8,Dph5,Mettl14,Ptcd3,Pym1,Rps6ka3,Rmnd1,Ythdf3,Eif2ak3,Rpl13a,Rock2,Eif4g2,Picalm,Pa2g4,Ngrn,Cirbp,Tcof1,Ddx1,Eif2ak2,Pum2,Sepsecs,Uqcc1,Pdk4,Prkaa1,Rock1,Slc7a11,Magoh,Rbm3,Fmr1,Ddx25,Dhx9,Pdp1,Mrpl13,Piwil4,Dhx36,Mettl5,Tmed2,Rnf139,Eif2a,Cnot9,Rps6kb1,Eif3el1,Paip2,Rbm4b,Eif2s3,Hnrnpd,Eif4a2,Zcchc4,Upf3b,Cnot7,Upf3a,Casp3,Npm1,Ppp1r15b,Eif5a2,Cnbp,Etf1,Guf1,Csde1,Impact,Sarnp,Trmt10c,Eif5b,Selenot,Rtn4,Cdc123,Eif4e,Eif2s1,Srp9,Paip1,Mtrf1,Rpl22,Igf1,Rida	0.305657	0.848646	-0.195291	-1.04181	4354	354	Cdk5rap1,Ngdn,Ntrk2,Picalm,Rbm4,Thbs1,Unk,Eif3c,Eif5a2,Per1,Trmt10c,Polr2g,Sepsecs,Etf1,Dhx9,Impact,C1qbp,Dph5,Eif2s3,Pdp1,Prkaa1,Rbm24,Rmnd1,Trnau1ap,Metap1,Pdk1,Rps14,Rps6kb1,Eif2a,Ogfod1,Cdc123,Tp53,Eif6,Ngrn,Tnfrsf1a,Pabpc1,Pym1,Cnot7,Mif4gd,App,Mtg2,Rbm4b,Mtg1,Eif5b,Tmed2,Rpl5,Sphk1,Eif4g3,Zfp36,Nanos3,Igf1,Ormdl2,Habp4,Piwil2,Rtn4,Upf3b,Secisbp2l,Rtn1,Efna1,Eif1b,Secisbp2,Eif4b,Eprs,Pdk2,Cnot11,Akt2,Eif4e,Fxr1,LOC100911319,Rbm3,Rpl13a,Eif2ak4,Paip2,Ncl,Apoe,Eif2s1,Mettl5,Cirbp,Barhl2,Pa2g4,Ythdf2,Ddx25,Cnot9,Dph6,Gsk3a,Dnajc24,Paip1,Selenot,Tcof1,Ccl5,Eif4a3,Eif3d,Prkcd,Nat10,Mrpl13,Sarnp,Srp9,Gle1,Npm1,Pld1,Rida,Mknk1,Rpl22,Uqcc1,Zcchc4,Upf3a,Mtrf1,Pdk4	0.612124	0.0791692
GOBP_NEGATIVE_REGULATION_OF_CELLULAR_AMIDE_METABOLIC_PROCESS	0.759443	0.939609	-0.184986	-0.876803	18979	134	Dhfr,Cnot6l,Dnd1,Enc1,Ythdf3,Igf2bp1,Caprin1,Grb7,Rgs2,Fxr1,Fmr1,Cpeb1,Prnp,Cnot10,Eif4e,Cnot1,Eif4g1,Sesn2,Xrn1,Cpeb2,Cnot7,Tnrc6c,Rock1,Mrpl13,Igf1,Atf4,Rtn4,Cpeb4,Ythdf2,Dhx36,Eif2s1,Eif3el1,Rnf139,Rtn1,Rock2,Prkaa1,Rtn3,Ireb2,Eif2ak2,Pus7,Chrna7	0.990458	1	-0.153338	-0.701108	21486	134	Malsu1,Ago3,Ilf3,Upf1,Cpeb3,Fxr1,Stat3,Eprs,Chrna7,Rtn1,Grb7,Ago1,Mrpl13,Zfp36,Bin1,Eif4enif1,Tnrc6c,Eif4a3,Tsc1,Samd4a,Cpeb2,Ythdf2,Paip2b,Ago2,Pus7,Nanos3,Cnot10,Enc1	0.7674	0.934983	0.175066	0.870934	19570	134	Ormdl3,Igf2bp3,Mex3d,Cpeb3,Upf1,Khsrp,Grb7,Ago3,Tsc1,Stat3,Eif4ebp2,Shmt2,Paip2b,Ago2,Pcif1,Abca7,Eif4g1,Ago1,Enc1,Cnot10,Cpeb2,Nanos1,Igf2bp1,Dapk1,Samd4a,Inpp5e,Clu,Mov10,Ddx6,Fxr2,Dapk3,Samd4b,Hnrnpr,Tob1,Sesn2,Tia1,Eif4enif1	0.649729	0.994539	0.207739	0.917239	20765	134	Igf2bp3,Mex3d,Mov10,Fxr2,Khsrp,Ddx6,Btg2,Igf2bp1,Eif4g1,Ormdl3,Samd4b,Eif4ebp2,Shmt1,Chrna7,Tob1,Grb7,Sesn2,Shmt2,Hap1,Cpeb3,Lsm14a,Prnp,Zc3h12d,Zfp36l1,Dapk3,Abca7,Upf1,Dapk1,Inpp5e	0.939609	0.934983
GOBP_POSITIVE_REGULATION_OF_CELLULAR_AMIDE_METABOLIC_PROCESS	0.450623	0.820914	-0.210016	-0.999518	11238	138	Paip1,Ythdf3,LOC100362027,Picalm,Fxr1,Nat10,Eif3d,Fmr1,C1qbp,Impact,Mapk3,Rps6kb1,Dhx9,Eif4g1,Cd28,Fastkd3,Ptk2b,Guf1,Mrps27,Dhx29,Cnbp,Ythdf2,Dhx36,Nck1,Pask,Trmt10c,Ngrn,Polr2d,Eif3el1,Smpd3,Uhmk1,Rock2,Polr2g,Eif2s3,Epha4,Zcchc4,Eif5a2,Rmnd1,Mapk1,Fastkd2,Pkm,Chrna7,Eif3c,Rbm3	0.850191	1	-0.18354	-0.843057	18432	138	Cpeb3,Fxr1,Polr2g,Mrps27,Uqcc1,Piwil2,Abca2,Chrna7,Epha4,Upf3a,Efna1,Rmnd1,Dazl,Pask,C1qbp,Cdk5rap1,Larp4b,Mapk1,Habp4,Smpd3,Gsk3a,Abcg1,Eif4a3,Samd4a,Ythdf2,Thbs1,Ago2,Zcchc4,Rbm3,Pkm,Eif3d,Eif3c,Nat10	0.0277084	0.239429	-0.271685	-1.36464	676	138	Polr2d,Usp16,Fastkd3,Prkdc,Slc2a13,Nck1,Polr2g,Pabpc1,Dhx29,Fxr1,Prkcd,Fastkd2,Ccl5,Mettl14,Pym1,Rmnd1,Ythdf3,Rock2,Eif4g2,Picalm,Ngrn,Cirbp,Uqcc1,Rbm3,Fmr1,Dhx9,Dhx36,Mettl5,Rps6kb1,Eif3el1,Eif2s3,Hnrnpd,Zcchc4,Upf3b,Upf3a,Casp3,Npm1,Eif5a2,Cnbp,Guf1,Impact,Trmt10c,Cdc123,Paip1	0.386227	0.899048	-0.2167	-1.02676	6914	138	Epha4,Mettl14,Cnbp,Fmr1,Guf1,Dhx29,Hnrnpd,Uqcc2,Cdk5rap1,Picalm,Thbs1,Eif3c,Eif5a2,Trmt10c,Polr2g,Dhx9,Impact,C1qbp,Eif2s3,Rmnd1,Rps6kb1,Cdc123,Eif6,Ngrn,Tnfrsf1a,Pabpc1,Pym1,Mif4gd,Rpl5,Habp4,Piwil2,Upf3b,Efna1,Fxr1,Rbm3,Eif2ak4,Mettl5,Cirbp,Barhl2,Ythdf2,Gsk3a,Paip1,Ccl5,Eif4a3,Eif3d,Prkcd,Nat10,Npm1,Pld1,Uqcc1,Zcchc4,Upf3a	0.820914	0.239429
GOBP_NEGATIVE_REGULATION_OF_GTPASE_ACTIVITY	0.125803	0.545842	0.344015	1.28032	3151	39	Adcyap1,Tnk2,Iqgap2,Plxnb3,Sh3bp4,Gmip,Fzd10	0.982946	1	-0.166246	-0.602235	22651	39	Gps2,Arrb1,Tsc1,Cpeb2,Rgn	0.0985089	0.430287	0.33949	1.32161	2516	39	Rrp1b,Plxnb3,Ficd,Sh3bp4,Tsc1,Lrrk2,Arrb1,F11r,Spry2,Rcc2,Cpeb2	0.41465	0.916486	0.290693	1.02621	12062	39	Ficd,Rrp1b,Lrrk2,Iqgap2,Slit2,Spry2,Sh3bp4,Dab2ip,Tnk2,Cdc42se1,Rcc2,F11r,Gpsm1	0.545842	0.430287
GOBP_RESPONSE_TO_MONOSACCHARIDE	0.70491	0.920603	0.185824	0.9055	17743	163	Crh,Th,Xbp1,Gjb6,Serpinf1,Slc26a6,Krt18,Aacs,Tcf7l2,Adcy8,Tiam1,Sparc,Hnf4a,Ano1,Kcnj11,Slc29a1,Itga2,Casr,Smarca4,Camk2n1,Gpld1,Srebf1,Polg,Zfp236,Ppard,Eif2b2,Stx4,Adipoq,Pck2,Pih1d1,Ern1,Lrp1,Phpt1,Srf,Dynll1,Twnk,Ppp3ca,Ptprn2,Ager,Cftr,Fkbp1b,Hmgn3,Cltrn,Kcnb1,Pim3,Eif2b1,Angpt2,Adcy5,Rack1,Gipr,Slc30a8,Cat,Col4a3,Lrp5,Rab11b,Gpr27,Rmi1,Stxbp4	0.682403	0.969362	0.199725	0.911631	19369	163	Sparc,Cltrn,Rmi1,Krt18,Adipoq,Gpld1,Itga2,Xbp1,Crh,Hnf4a,Gjb6,Casp3,Pck2,Serpinf1	0.129723	0.48769	0.230169	1.18086	3309	163	Krt18,Igf1r,Zfp236,Mafa,Lrp1,Tgfbr2,Hnf4a,Tiam1,Gckr,Nkx2-2,Kcnb1,Gas6,Cltrn,Ildr2,Xbp1,Atg7,Adipoq,Irs2,C2cd2l,Ppard,Casr,Prkaa2,Stxbp4,Adipor2,C1qtnf12,Srebf1,Adcy5,Grik5,Polg,Pih1d1,Slc8a1,Gjd3,Srf,Gpr27,Rab11fip5,Itga2,Pck2,Nme2,Ptprn,Sri,Camk2n1,Sesn2,Icam1,Prkce,Acvr1c,Ptk2b,Ern1,Eif2b1,Endog,Pla2g6,Txn2,Pfkfb2,Adra2a,Smarca4,Trh,Nadk,Rack1,Sarm1,Star,Eif2b5,Pfkl,Sod2,Trpm4,Pim3,Aacs,Gclm	0.229919	0.779964	0.245755	1.11486	7490	163	Cltrn,Krt18,Adipoq,Hnf4a,Stxbp4,Itga2,Mafa,Gas6,Gckr,Pck2,Xbp1,Ildr2,Sparc,Srf,Tiam1,Tgfbr2,Prkaa2,Acvr1c,C1qtnf12,Kcnb1,Irs2,Nadk,Unc13b,Pfkl,Slc39a14,Zfp236,Ppard,Casr,Sesn2,Atg7,Igf1r,Gpr27	0.920603	0.48769
GOBP_PRIMARY_ALCOHOL_METABOLIC_PROCESS	0.452911	0.822088	-0.24212	-0.998573	11262	62	Rdh16,Dkk3,Awat2,Dhrs9,Rdh5,Retsat	0.209945	0.727184	0.299145	1.16355	5758	62	Ttr,Rpe65,Adh7,Chka,Cbr4,Lrat,Aldh1a3,Wnt4,Pnpla4,Bmp5,Rdh12,Naaa,Rdh13,Adh6,Adh4,Rdh11,Dhrs9,Dgat1,Gpd1,Rdh14,Igf1,Dhrs3,Rest,Bmp2,Gde1	0.322589	0.704038	0.24974	1.07817	8266	62	Retsat,Ttr,Cyp11a1,Awat2,H6pd,Cacna1h,Lrat,Gde1,Acss2,Akr1b8,Aldh2,Rest,Lipe,Chka,Dhrs13,Rdh5,Dgat2,Acss1,Dhrs3,Akr7a2,Rdh12,Aldh3b1,Rdh11,Pecr,Akr1a1,Aldh1b1	0.153242	0.696558	0.314616	1.22053	4603	62	Retsat,Ttr,Lrat,Dhrs9,Rdh5,Rdh12,Chka,Awat2,Wnt4,Gde1,Aldh1a3,Adh7,Rdh13,Cacna1h,Dgat2,Dgat1,Rdh14,Lipe,Adh4,Dhrs13,H6pd,Rest,Akr7a2,Aldh2	0.727184	0.696558
GOBP_PRIMARY_ALCOHOL_BIOSYNTHETIC_PROCESS	0.405193	0.796728	0.394644	1.04163	10064	11	Bmp2,Rest,Park7,Bmp5,Bmp6,Wnt4,Dgkq,Cyp11b3	0.903646	1	0.254053	0.646601	23820	11	Wnt4,Bmp5,Rest,Bmp2	0.791895	0.94436	0.274141	0.750147	20087	11	H6pd,Cacna1h,Rest	0.718866	1	-0.304394	-0.804617	16300	11	Bmp5,Park7,Bmp6,Dgkq,Cyp11b3,Bmp2	0.796728	0.94436
GOBP_DIOL_METABOLIC_PROCESS	0.2452	0.682262	0.345229	1.16392	6129	26	Acer2,Degs2,Plpp2,Abca2,Pcbd2,Sphk2,Acer1,Gch1,Sptlc3,Sphk1,Spr,Naaa,Plpp3	0.342506	0.823305	0.337291	1.08196	9135	26	Acer2,Sptlc3,Gch1,Naaa,Plpp3,Acer1	0.580286	0.859	0.260735	0.917164	14852	26	Abca2,Gba,Sptlc2,Plpp2,Sphk2,Qdpr	0.903351	1	0.214886	0.689826	25665	26	Gch1,Sptlc3,Acer2,Plpp2,Abca2,Gba,Plpp3,Qdpr	0.682262	0.859
GOBP_DIOL_BIOSYNTHETIC_PROCESS	0.456336	0.823497	0.317345	0.998551	11349	20	Acer2,Abca2,Pcbd2,Sphk2,Acer1,Gch1,Sptlc3,Sphk1,Spr	0.209735	0.727184	0.404626	1.21569	5579	20	Acer2,Sptlc3,Gch1	0.52377	0.829882	0.289809	0.948995	13319	20	Abca2,Gba,Sptlc2,Sphk2,Qdpr	0.683673	1	0.28182	0.847824	19202	20	Gch1,Sptlc3,Acer2,Abca2,Gba,Qdpr	0.727184	0.829882
GOBP_ARP2_3_COMPLEX_MEDIATED_ACTIN_NUCLEATION	0.782133	0.946981	-0.225401	-0.800017	19453	32	Ap1ar,Arpc3,Gmfb,Pick1,Actr3,Fchsd2,Brk1,Arpc5,Actr2,Arpc5l,Nckap1,Arpc4,Cyfip1	0.792419	0.997506	-0.229562	-0.795961	18395	32	Arpc3,Coro1b,Wasf3,Ap1ar,Pick1,Gmfb	0.107586	0.449983	-0.354178	-1.32131	2634	32	Arpc5l,Was,Actr2,Arfip1,Wasf1,Nckap1,Ap1ar,Arpc2,Ctnna2,Arpc5,Actr3,Fchsd2	0.379734	0.896794	-0.293805	-1.044	8041	32	Arpc3,Whamm,Pick1,Fchsd2,Wasf3,Ctnna2,Ap1ar	0.946981	0.449983
GOBP_REGULATION_OF_ARP2_3_COMPLEX_MEDIATED_ACTIN_NUCLEATION	0.453255	0.822255	-0.32561	-0.999097	11426	18	Wasf1,Ctnna2,Abi2,Arfip1,Ap1ar,Gmfb,Pick1,Fchsd2,Brk1,Nckap1,Cyfip1	0.10691	0.607487	-0.455758	-1.36173	2513	18	Cyfip1,Hip1r,Coro1b,Wasf3,Ap1ar,Pick1,Gmfb	0.26668	0.650928	-0.360197	-1.15227	6542	18	Was,Arfip1,Wasf1,Nckap1,Ap1ar,Ctnna2,Fchsd2	0.193868	0.742875	-0.402418	-1.22853	4261	18	Wasf1,Was,Pick1,Fchsd2,Wasf3,Ctnna2,Ap1ar	0.607487	0.650928
GOBP_CELL_JUNCTION_ASSEMBLY	0.109552	0.523867	0.213087	1.1494	2755	370	Cbln2,Smad3,Gjb6,Cbln1,Drd2,Jup,Vegfa,Ntrk1,Pard3,Kirrel3,Lrp4,Ctnna1,Amigo2,Cbln4,Ctnnd2,Ptk2,Wnt5a,Igfn1,Tesk2,Cdh22,Ephb1,Whamm,Bcr,Plxnb2,Fbf1,Lims2,S100a10,Ace,Cldn2,Ikbkb,Mmp14,Obsl1,Sorbs1,Mpp7,Ilk,Pard6b,Pcdhb21,Tln1,Cd9,Trpv4,Rab29,Sdk2,Marveld2,Dner,Micall2,Cldn11,Itga2,LOC100910732,Adgrl2,Mdga1,Cldn1,Dnm3,Cldn19,Heg1,Lrtm2,Arvcf,Ache,Pou4f1,Thsd1,Farp1,Arf6,Ptpro,Abl1,Jam3,Npas4,Pcdhb3,Cdh6,Plxnd1,Prkch,Ntng2,Trip6,Lrrc4,Rhod,Agt,Cldn9,Ect2,Fbxo45,Cdh1,Lrrtm3,Wnt3a,Pard6g,Col16a1,Plxnb1,Shank3,Slitrk6,Lrp1,F11r,Srf,Ctnnd1,Myo1c,Ntn1,LOC100909750,Clstn1,Sfrp1,Wdpcp,Wnt7a,Dvl1,Gjb1,Hipk1,Lrfn3	0.803613	0.997903	-0.174968	-0.907487	16056	370	Lrrc4b,Pkp4,Snai2,Ghrl,Spock2,Dlg1,Efna5,Cntnap1,Lamc1,Setd5,Cdh6,Runx1,Nrxn1,Cldn23,Fam107a,LOC100911248,Slitrk2,Gpc6,Snca,Gabrb3,Tln2,Gabrb2,Tek,Erbb4,Prkca,Peak1,Cdhr3,Drd1,Lgi2,Dscam,Mecp2,Tsc1,Strn,App,Sema4d,Thbs1,Wdr1,Cel,Limch1,Dlc1,Ephb2,Il1rapl2,Apc,Tbcd,Fzd5,Dsg1,Apod,Lamc2,Bcl2,Ntn1,Ptprk,Clstn2,Cdh20,Actn1,Pkp1,Flnc,Pcdh17,Pcdhb5	0.000351989	0.0142987	0.263879	1.50192	8	370	Cldn3,Bsn,Trpv4,Fzd5,Cldn2,Lrp1,Slit1,Ace,Itgb4,Pard6b,Myoc,Rapgef1,Smad3,Tln1,Plxnb2,Cldn1,Plxnb1,Zfp703,Eef2k,Npas4,Smad7,Nphp4,Kirrel3,Shank2,Pkp3,Ntng2,Tsc1,Sptbn2,Ephb2,Lhfpl4,Strn,LOC100911248,Nlgn2,Tln2,Bcr,LOC100910732,Flcn,Ikbkb,Ntn1,Ctnnb1,Musk,Il1rap,Arvcf,Arhgap6,Sema4d,Actn1,Vasp,Eif4g1,Jam3,Wdpcp,Agrn,Ptprs,F11r,Flnc,Ptpro,Thsd1,Cux2,Dmtn,Oxtr,Rab29,Fmn1,Lrfn1,Nrxn2,Plec,Col16a1,Ephb3,Fscn1,Rcc2,Lrrc24,Coro2b,Rhod,Shank3,Obsl1,Lrfn3,Gjb1,Cdh22,Cldn9,Nlgn3,Cntnap1,Dbnl,Srpx2,Ntrk1,Gjd3,Srf,Cd9,Kdr,Gpc4,Sdk2,Ctnna1,Ppm1f,Spock2,Ajuba,Ocln,Add2,Actb,Itga2,Tpbg,Cdh1,Drd1,Tbcd,Cdh6,Pdlim5,Dapk3,Cdh24,Clstn1,Mdga1,Fbf1,Pard3,Mtdh,Farp1,Mmp14,Clstn3,Clstn2,Ptk2b,Shank1,Il1b,Lims1,Lamc1,Pip5k1c,Cel,Dvl1,Jup,Pdcd6ip,Plxnd1,Lrrc4b,Pkp1,Sorbs1,Lrfn4,Pcdhb2,Clasp1,Dlg5,Dchs1,Src,Cldn14,Six1,Slc9a1,Heg1,Cldn23,Ctnnd2,Iqgap1,Camsap3,Dsg1,Gpc6	0.222468	0.772338	0.219205	1.09125	8029	370	Cldn2,Npas4,Cldn3,Ace,Pard6b,Trpv4,Zfp703,Gpc4,Vasp,Smad3,Slit1,Pcdhb20,Itga2,Srpx2,Bsn,Smad7,Pkp3,Plxnb2,Rhod,Pcdhb21,Flcn,Pip5k1a,Eef2k,Ephb3,Lrrc24,Nrxn2,Mtdh,Ntng2,Agrn,Kirrel3,Cldn1,Col16a1,Fmn1,Eif4g1,Srf,Actn2,Il1b,Itgb4,Patj,Ptpro,Shank3,Pcdhb3,Pdcd6ip,Wnt4,Nphp4,Ikbkb,Lhfpl4,Bcr,Ptprs,Shank2,Actg1,Ctnnb1,Fscn1,Myoc,Plxnb1,Lrfn1,Nlgn2,Il1rap,Arvcf,Ocln,Thsd1,Ppm1f,Rab29,Tbcd,Arhgap6,Slitrk5,Slc9a1,Dbnl,Sfrp1,Cdh1,Sptbn2,Lrp1,Nrp1,Rapgef1,Dapk3,Nectin1,Rcc2,Six4,Ptk2b,Shank1,Gjc1,F11r,Vegfa,Ajuba,Coro2b,Musk,Camsap3,Adgrl2,Dusp22,Cdh24,Nlgn3,Plec,Lrfn4,Pip5k1c,Tln1,Fn1,Lrfn3,Pdlim5,Cldn20,Lims1,Src,Plxnd1,Jam3,Cldn22,Syndig1,Amigo1,LRRTM1,Myo1c,Ophn1,Trip6	0.523867	0.0142987
GOBP_CELL_JUNCTION_ORGANIZATION	0.0771336	0.466163	0.203097	1.14598	1944	614	Dmpk,C3,Sncg,Cbln2,Smad3,Gjb6,Cbln1,Drd2,Elfn1,Jup,Nfasc,Dsp,Vegfa,Ntrk1,Pard3,Cln3,Kirrel3,Lrp4,Shisa7,Ctnna1,Amigo2,Arhgap44,Cbln4,Reln,Slc8a3,Ctnnd2,Ptk2,Wnt5a,Igfn1,Zmynd8,Tesk2,Cdh22,Dsg2,Ephb1,Cacnb3,Ppfibp2,Rapsn,Whamm,Bcr,Plxnb2,Tiam1,Fbf1,Lims2,S100a10,Sparc,Ace,Cdc20,Cldn2,Ikbkb,Mmp14,Obsl1,Cntn2,Sorbs1,Mpp7,Ilk,Pard6b,Pcdhb21,Tln1,Cd9,Trpv4,Rab29,Cdh3,Whrn,Sdk2,Rest,Lamb2,Marveld2,Dner,Micall2,Cldn11,Itga2,LOC100910732,Adgrl2,Mdga1,Cldn1,Nf2,Tgfb1,Cx3cl1,Cttnbp2,Lrp8,Camk2b,Dnm3,Grhl1,Sema3e,Sparcl1,Tnc,Cldn19,Heg1,Lrtm2,Tjp2,Arvcf,Ache,Apbb2,Arhgap22,Ngef,Pik3r1,Pou4f1,Dbn1,Thsd1,Farp1,Slc8a2,Arf6,Ptpro,Abl1,Csk,Lzts3,Nectin2,Jam3,Lmx1a,Npas4,Ntng1,Stau1,Pcdhb3,Cdh6,Plxnd1,Prkch,Ntng2,Trip6,Dlgap3,Lrrc4,Mesd,Rhod,Agt,Cldn9,Ect2,Fbxo45,Cdh1,Frmpd4,Lrrtm3,Wnt3a,Pard6g,Tanc1,Col16a1,Plxnb1,Bcan,Shank3,Slitrk6,Wasf3,Chrna1,Lrp1,Tgfb2,F11r,Igsf21,Abhd17c,Srf,Ctnnd1,Myo1c,Cdh4,Ntn1,Igsf9,LOC100909750,Unc13a,Clstn1,Iqsec1,Shisa6,Ext1,Sfrp1,Utrn,Wdpcp,Wnt7a,Dvl1,Gjb1,Hipk1,Itpka,Lrfn3,Ajm1,Erbb2,Pcdhb2,Ptprf,Sez6,Ssh1,Dok7,Sema3f,Cldn22,Cldn34e,Disc1,Iqgap1,Add2,Bmp6,Itgb4,Dapk3,Epha7	0.88361	1	-0.166405	-0.903601	16534	614	Arf6,Cldn6,Coro1c,Grin2b,Psen1,C1qc,Chrnb2,Ptk2b,Tpbg,F2r,Fblim1,Prkaca,Rapgef2,Rdx,Gabrg2,Syngap1,Cux2,Afdn,Pdzrn3,Ank3,Cbfb,Phldb2,Rapgef1,Ywhaz,Clstn3,Nrp2,Opa1,Ramp2,Thy1,Add2,Ppp1r9a,Cdh4,Heg1,Pclo,Rap1b,Grm5,Prtn3,Anapc2,Dctn1,Igsf9,Cyfip1,Vcl,Map1b,Oxtr,Gja4,C5ar1,Col4a1,Ppfia2,Epha2,Gjd3,Pak3,Cdkl5,Chrna7,Epha4,Il1rapl1,Tjp2,Dlg5,Kdr,Ptpn23,Cdh15,Tgfb3,Nefl,Slc9a1,Cfl1,Unc13a,Gjb1,Csf1r,Igf1r,Lrrc4b,Pkp4,Snai2,Efna1,Ghrl,Spock2,C1qa,Insr,Dlg1,Erc2,C1ql1,Efna5,Mapt,Cntnap1,Lamc1,Syn1,Setd5,Cdh6,Runx1,Nrxn1,Hdac6,Wasf3,Cldn23,Fam107a,Ssh1,Vcp,Rab3a,LOC100911248,Slitrk2,Gpc6,Snca,Cadm2,Gabrb3,Tln2,Gabrb2,Tek,Cntn2,Erbb4,Iqsec1,Prkca,Cadm1,Kif1a,Pcdh8,Peak1,Cdhr3,Drd1,Afg3l2,Lgi2,Ndrg1,Dscam,Mecp2,Tsc1,Tuba1a,Nefh,Strn,Shisa6,App,Sema4d,Thbs1,Nectin4,Wdr1,Cel,Limch1,Dlc1,Ephb2,Il1rapl2,Apc,Ppfia3,Tanc2,Tbcd,Fzd5,Dsg1,Sipa1l1,Apod,Lamc2,Bcl2,Ntn1,Apbb2,Pick1,Ptprk,Erc1,P2rx2,Clstn2,Lgmn,Il10ra,Cdh20,Gdnf,Nectin3,Actn1,Pkp1,Flnc,Pcdh17,Pcdhb5	3.89757e-05	0.0030037	0.272538	1.62648	0	614	C3,Cldn3,Bsn,Itgam,Trpv4,Fzd5,Igf1r,Adgrl1,Slc8a2,Cldn2,Lrp1,Srcin1,Cdh3,Slit1,Dsp,Ace,Lmx1a,Dip2a,Itga3,Insr,Itgb4,Pard6b,Tiam1,Myoc,Grin2b,Reln,Rapgef1,Smad3,Tln1,Plxnb2,Unc13a,Cldn1,Iqsec1,Plxnb1,Zfp703,Eef2k,Npas4,Smad7,Frmpd4,Nphp4,Erbb2,Kirrel3,Shank2,Synpo,Cntn2,Sez6,Arhgap39,Pkp3,Ntng2,Shisa6,Tmem108,Arhgef15,Sema3f,Tsc1,Lzts3,Tanc1,Dok7,Csf1r,Sptbn2,Ajm1,Ephb2,Lhfpl4,Strn,Cx3cl1,LOC100911248,Nlgn2,Tln2,Lamb2,Arhgap44,Bcr,Kif1a,LOC100910732,Flcn,Nfasc,Ikbkb,Ntn1,Tnr,Ctnnb1,Musk,Ptprf,Il1rap,Lrrk2,Arvcf,Neurl1,Arhgap6,Cdk5r1,Kalrn,Rapsn,Sema4d,Whrn,Actn1,Dsg2,Vasp,Eif4g1,Jam3,Lgmn,Wdpcp,Agrn,Ptprs,F11r,Flnc,Numbl,Ptpro,Ssh1,Thsd1,Cux2,Dmtn,Oxtr,Rab29,Fmn1,Lrfn1,Nrxn2,Plec,Col16a1,Ephb3,Fscn1,Rcc2,Lrrc24,Coro2b,Arhgap33,Rhod,Shank3,Neurod2,Obsl1,Lrfn3,Gjb1,Cdh22,Cldn9,Mapk14,Nlgn3,Cntnap1,Dbnl,Inava,Pcdhgc3,Srpx2,Ctbp2,Nectin2,Rest,Ntrk1,Gjd3,Ppfibp2,Srf,Cd9,Kdr,Gpc4,Ptpn23,Sdk2,Ctnna1,Ppm1f,Spock2,Tanc2,Tuba1a,Add1,Ajuba,Disc1,Ocln,Add2,Abhd17a,Actb,Itga2,Abhd17c,C1ql3,Tgfb2,Dlgap3,Tpbg,Grm5,Palm,Cdh1,Dab2ip,Drd1,Tbcd,Cdh6,Pdlim5,Dapk3,Dmpk,Lrfn2,Cdh24,Clstn1,Snta1,Mdga1,Fbf1,Pard3,Mtdh,Tjp3,Apbb2,Farp1,Mmp14,Syngap1,Tubb5,Clstn3,Dag1,Numb,Cdh4,Clstn2,Ndrg1,Ngef,Ppfia3,Ptk2b,Shank1	0.0132057	0.287578	0.243556	1.26408	512	614	C3,Cldn2,Npas4,Cldn3,Ace,Lmx1a,Pard6b,Dsp,Trpv4,Zfp703,Cdh3,Lzts3,Gpc4,Arc,Vasp,Smad3,Disc1,Slit1,Chrnb1,Pcdhb20,Sez6,Itga2,Erbb2,Srpx2,Bsn,Itgam,Smad7,Pkp3,Arhgef15,Reln,Plxnb2,Rhod,Slc8a2,Pcdhb21,Flcn,Pip5k1a,Tgfb2,Dsg2,Eef2k,Ephb3,Lrrc24,Nrxn2,Mtdh,Ptprf,Ntng2,Srcin1,Agrn,Kirrel3,Rapsn,Cldn1,Sparc,Col16a1,Fmn1,Eif4g1,Neurl1,Srf,Tiam1,Actn2,Il1b,Cdh17,Lrrk2,Abhd17c,Itgb4,Patj,Ptpro,Shank3,Cx3cl1,Pcdhb3,Pdcd6ip,Cyfip1,Wnt7b,Arhgap33,Tmem108,Grhl1,Wnt4,Dmpk,Nphp4,Adgrl1,Ikbkb,Lhfpl4,Perp,Unc13b,Csf1r,Bcr,Chrna7,Dlgap3,Inava,Ptprs,Shank2,Actg1,Ctnnb1,Tanc1,Fscn1,Ajm1,Lamb2,Arhgap39,Itga3,C1ql3,Myoc,Plxnb1,Lrfn1,Abhd17a,Insr,Nlgn2,Numbl,Synpo,Il1rap,Neurod2,Arvcf,Mapk14,Ocln,Dip2a,Thsd1,Dag1,Igf1r,Ppm1f,Rab29,Tbcd,Arhgap6,Sema3f,Slitrk5,Cdk5r1,Slc9a1,Dab2ip,Dbnl,Frmpd4,Sfrp1,Cdh1,Sptbn2,Lrp1,Palm,Ppfibp2,Tubb5,Prnp,Nrp1,Dlg4,Rapgef1,Grin2b,Dapk3,Lrfn2,Nectin1,Rcc2,Six4,Ctbp2,Ptk2b,Shank1,Camkv,Gjc1,F11r,Ngef,Vegfa,Numb,Ajuba,Coro2b,Fcgr2b,Musk,Camsap3,Itpka,Adgrl2,Dok7,Dusp22,Grm5,Cdh24,Nlgn3,Plec,Snta1,Lrfn4,Pip5k1c,Tln1,Mtmr2,Tgfb1,Bcan,Fn1,Lrfn3,Pdlim5,Cldn20,Lims1,Src,Tjp3,Plxnd1,Rest	0.466163	0.0030037
GOBP_CELL_JUNCTION_MAINTENANCE	0.767862	0.943601	0.232779	0.805873	19161	29	Cbln2,Cbln1,Whrn,Cldn1,Arf6	0.129544	0.634233	-0.381191	-1.28862	3010	29	Bsn,Ophn1,Arf6,F2r,Syngap1,Pclo,Prtn3,Dctn1,Csf1r,Dlg1,Erc2,C1ql1,Rab3a,Erc1	0.0398385	0.28314	0.412804	1.49329	1015	29	Cldn3,Bsn,Cldn1,Csf1r,Nlgn2,Whrn,Inava,Ctbp2	0.617679	0.990181	0.271035	0.894985	17769	29	Cldn3,Bsn,Cldn1,Csf1r,Inava,Nlgn2,Ctbp2,Camsap3	0.634233	0.28314
GOBP_ADHERENS_JUNCTION_ORGANIZATION	0.378358	0.778711	-0.252401	-1.04097	9408	62	Cdh9,Cdh18,Epha4,Nectin1,Cdh13,Cdh12,Cadm1,Nectin4,Cdhr3,Nectin3,Tbcd	0.456116	0.889431	-0.249487	-0.996063	10294	62	Cdh19,LOC100910732,Ctnnd1,Dchs1,Pip5k1c,Rdx,Afdn,Ramp2,Cdh4,Vcl,Epha4,Dlg5,Ptpn23,Cdh15,Cdh6,Cadm2,Cadm1,Cdhr3,Nectin4,Tbcd,Cdh20,Nectin3	0.0464354	0.305893	0.323199	1.3953	1189	62	Cdh3,Dsp,Zfp703,Smad7,LOC100910732,Ctnnb1,Jam3,Numbl,Cdh22,Inava,Nectin2,Ptpn23,Ctnna1,Add1,Actb,Cdh1,Tbcd,Cdh6,Cdh24,Numb,Cdh4,Pip5k1c,Jup,Dlg5,Dchs1,Src,Camsap3	0.390594	0.900498	0.26736	1.0372	11734	62	Dsp,Zfp703,Cdh3,Smad7,Cdh17,Inava,Ctnnb1,Numbl,Tbcd,Cdh1,Nectin1,Vegfa,Numb,Camsap3,Cdh24,Pip5k1c,Src,Jam3,Add1,Hipk1	0.778711	0.305893
GOBP_ADHERENS_JUNCTION_ASSEMBLY	0.709744	0.921786	-0.300063	-0.814805	17859	12	Pip5k1c,Vcl,Ramp2,Tbcd	0.501781	0.90949	-0.362766	-0.963552	11832	12	LOC100910732,Pip5k1c,Ramp2,Vcl,Dlg5,Tbcd	0.0102615	0.138307	0.624553	1.75735	260	12	Zfp703,Smad7,LOC100910732,Ctnnb1,Jam3,Actb,Tbcd,Pip5k1c,Dlg5,Hipk1	0.0425796	0.461475	0.585674	1.53443	1167	12	Zfp703,Smad7,Ctnnb1,Tbcd,Pip5k1c,Jam3,Hipk1	0.90949	0.138307
GOBP_RESPONSE_TO_TYPE_I_INTERFERON	0.293582	0.72281	-0.253433	-1.09207	7281	78	Ube2k,RT1-S3,Ythdf2,Egr1,Mx2,Tbk1,Fadd,Trim6,Ifit3,Abce1,Usp18,Ifnar1,Ifnar2,Oas1a,Ptpn2,Jak1,Irf7,Rnasel,Gbp2	0.670175	0.962612	-0.215036	-0.897868	15088	78	Adar,Hsp90ab1,Oas1a,Irf7,Samhd1,Ifnar2,Gbp2,Dcst1,Isg15,Ifit3,Ythdf2,Trim6,RT1-S3,Jak1,Xaf1,Ptpn11,RT1-CE7	0.501004	0.818695	-0.214119	-0.972843	12227	78	Ifit3,Ythdf2,RT1-CE3,Setd2,Ifitm2,Oas2,Isg15,Ikbke,Rnasel,Ifitm3,Irf2,Irf4,Ifnar1,Jak1,Ythdf3,Ube2k,Tbk1,Abce1,Wnt5a,Ip6k2,Ifit1bl,Ifnar2,Ifit2,Ptpn2,Cnot7,Mx2,Samhd1	0.625759	0.990926	0.226142	0.915605	19059	78	RT1-CE4,Irf1,LOC100364500,Irf9,Tyk2,Mavs,RT1-CE5,RT1-CE10,Ptpn1,Fadd,Smpd1,Oasl,Mul1,Rnasel,Shmt2,Lsm14a,Zbp1,Irf7,RT1-CE1,Ttll12,Trim6,Cactin,Irf8,Adar	0.72281	0.818695
GOBP_RESPONSE_TO_INTERFERON_GAMMA	0.405335	0.79676	-0.212017	-1.01857	10089	147	Aif1,Gbp6,Rab7b,Sumo1,Jak2,Cd47,Vamp3,Ifngr2,Oas1a,Ptpn2,Txk,Jak1,Parp9,Mrc1,Stxbp1,Irf7,Gbp2,Ccl17,Pparg,Pde12,Snca,Tlr4,Gbp4,Fcgr1a	0.32303	0.810265	0.235784	1.06127	9164	147	Irf9,RT1-CE4,Gch1,Mefv,Casp1,LOC100364500,Irf3,RT1-Bb,RT1-Db1,Tlr3,RT1-Da,Cd74,Wnt5a,RT1-CE10,Irf4,Actr3,Stxbp4,RT1-CE5,Oas2,RT1-CE3,Mid1,Faslg,Irf1,Socs1,Vcam1,Ccl5,Ccl2,Il23r,Jak2,Camk2d,Xcl1,Cx3cl1,Myo1c,Ifngr1,RT1-CE1,Slc26a6,Cldn1	0.144623	0.506758	-0.231663	-1.17546	3532	147	Hsp90ab1,Trim26,Faslg,Stxbp3,B2m,Camk2g,Ptafr,Nmi,Ccl1,RT1-CE3,Nub1,Nr1h3,Hpx,Was,Ifitm2,Oas2,Actr2,Jak2,Cd47,Ifitm3,Irf2,Prkcd,Edn1,Irf4,Otop1,Jak1,Tlr4,Vamp3,Ccl5,Kif5b,Camk2d,Rpl13a,Casp1,Stx8,Gbp5,Sumo1,Aif1,Trim21,Parp9,Vcam1,Wnt5a,Tlr2,Rps6kb1,Cited1,Slc11a1,Mid1,Ptpn2,Actr3,Aqp4,Gbp4,Mrc1,Ccl24	0.162118	0.706377	-0.239214	-1.14516	2874	147	Stx4,Camk2d,Mrc1,Tlr2,Was,Wnt5a,Nr1h3,Cdc37,Nmi,Irf2,Kif5b,Eprs,Aqp4,Gbp5,Ifi30,Ifitm2,Parp9,Rpl13a,Slc26a6,Camk2g,Trim26,Arg1,Ncam1,RT1-S3,Stx8,Hsp90ab1,Aif1,Jak1,Gbp4,Ccl5,Nub1,Prkcd,Cited1,Ass1,Edn1,Gbp6,RT1-CE7,Ccl24,Slc11a1	0.79676	0.506758
GOBP_GLIAL_CELL_APOPTOTIC_PROCESS	0.787434	0.947855	0.272789	0.757705	19525	13	Dll1,Prkcd,Traf2,Prkch	0.620653	0.949308	0.330332	0.881291	16365	13	Dll1,Casp3,Gas6,Traf2	0.253036	0.635505	-0.404494	-1.17727	6230	13	Prkca,Prkcd,Prkch,Prkci,Akap12,Rb1,Casp3	0.308869	0.850216	-0.402752	-1.12013	6947	13	Prkca,Prkch,Akap12,Prkcd	0.947855	0.635505
GOBP_NAD_BIOSYNTHESIS_VIA_NICOTINAMIDE_RIBOSIDE_SALVAGE_PATHWAY	0.740463	0.932171	-0.291396	-0.791271	18632	12	Nnmt,Ptgs2,Nampt,Parp9	0.825206	1	-0.273269	-0.725837	19459	12	Nnmt,Parp16,Parp9,Slc22a13	0.908708	0.980691	0.229993	0.647149	23112	12	Parp10,Parp16,Naprt,Naxe,Slc22a13,Nnmt,Rnls	0.804273	1	0.283843	0.743653	22061	12	Parp10,Rnls,Ptgs2,Nnmt,Parp16,Naprt	0.932171	0.980691
GOBP_PROTEIN_CONTAINING_COMPLEX_REMODELING	0.677844	0.909724	0.261705	0.854927	16878	23	Pla2g3,Pla2g5,Alb,Taf8,Agt,Pltp,Apob	0.192631	0.711575	-0.383284	-1.21972	4485	23	Abcg1,Apoa1,Apoa5,Scarb1,Gtf2e1,Lcat	0.713603	0.918432	0.244342	0.832164	18208	23	Apoa1,Pla2g5,Pltp,Apoa5	0.683499	1	0.272444	0.849416	19355	23	Pla2g5,Alb,Pltp,Apoa1,Lipg	0.711575	0.918432
GOBP_LOW_DENSITY_LIPOPROTEIN_PARTICLE_REMODELING	0.212775	0.65061	0.481773	1.23642	5292	10	Pla2g3,Pla2g5,Agt,Apob,Apoe	0.458216	0.890141	0.404342	1.00113	12062	10	Pla2g5,Pla2g3,Apob,Agt,Pla2g2a,Pla2g7	0.680772	0.904162	-0.310046	-0.830964	16827	10	Pla2g2a,Apoe,Mttp,Pla2g7	0.775866	1	0.306857	0.761224	21146	10	Pla2g5,Pla2g3	0.65061	0.904162
GOBP_HIGH_DENSITY_LIPOPROTEIN_PARTICLE_REMODELING	0.548269	0.862296	0.352361	0.930032	13618	11	Pla2g3,Alb,Pltp,Apoe	0.195719	0.714455	-0.483749	-1.25327	4626	11	Abcg1,Apoa1,Scarb1,Lcat	0.336618	0.71517	0.402598	1.10165	8538	11	Apoa1,Pltp,Alb,Lipg,Scarb1,Pla2g3,Abcg1,Apom	0.502452	0.95074	0.378389	0.966375	13729	11	Alb,Pltp,Apoa1,Lipg	0.714455	0.71517
GOBP_VERY_LOW_DENSITY_LIPOPROTEIN_PARTICLE_ASSEMBLY	0.462172	0.826398	0.388391	0.996764	11496	10	Mfsd2a,P4hb,Lpcat3,Apob	0.788422	0.997116	0.302228	0.748301	20755	10	Apob,P4hb,Arf1,Dgat1	0.295851	0.682236	0.430389	1.14188	7479	10	Apoc4,Soat1,P4hb,Mfsd2a,Lpcat3	0.789221	1	0.302734	0.750995	21510	10	Apoc4,Dgat1,P4hb,Soat1,Arf1,Apob	0.826398	0.682236
GOBP_HIGH_DENSITY_LIPOPROTEIN_PARTICLE_ASSEMBLY	0.337588	0.755062	0.406501	1.10192	8384	12	Bmp1,Nr1h2,Apoe,Abca7,Abca1,Prkacb	0.050335	0.477662	-0.57388	-1.52429	1186	12	Prkaca,Zdhhc8,Prkacb,Apoa1,Apoa5,Lcat	0.0116375	0.149221	0.619016	1.74177	295	12	Apoa1,Prkacb,Abca7,Nr1h2,Apoa5,Zdhhc8,Bmp1	0.744672	1	-0.291331	-0.790364	16807	12	Abca1,Apoe,Lcat	0.477662	0.149221
GOBP_PLASMA_LIPOPROTEIN_PARTICLE_CLEARANCE	0.71537	0.923138	-0.225039	-0.853277	17904	42	Nr1h4,Msr1,Ap2s1,Pcsk9,Scarb1,Hnrnpk,Hdlbp,Amn,Ap2b1,Ap2m1,Hmox1,Cltc,Nceh1,Ap2a2,Soat1,Lipa,Vldlr	0.461728	0.891598	-0.26927	-0.992713	10664	42	Npc1,Ap2m1,Ap2a1,Ap2a2,Ap2b1,Apoa1,Ldlrap1,Amn,Soat1,Vldlr,Scarb1	0.02544	0.229866	0.381955	1.51109	648	42	Apoa1,Khsrp,Lrpap1,Ldlrap1,Npc1,Adipoq,Amn,Apoc4,Ap2a1,Npc2,Soat1,Ehd1,Dgat2,Ap2b1,Cnpy2,Ap2a2,Lipg,Scarb1,Ldlr,Pcsk9,Hdlbp,Hmox1	0.0120618	0.272275	0.447489	1.60426	352	42	Adipoq,Npc2,Khsrp,Mylip,Lrpap1,Ehd1,Apoc4,Apoa1,Lipg,Dgat2,Cnpy2,Ap2s1,Hnrnpk,Hmox1,Soat1,Ap2a2,Ap2a1,Pcsk9	0.891598	0.229866
GOBP_LOW_DENSITY_LIPOPROTEIN_PARTICLE_CLEARANCE	0.470995	0.828673	-0.284777	-0.988396	11796	29	Ap2b1,Ap2m1,Hmox1,Cltc,Nceh1,Ap2a2,Soat1,Lipa	0.610033	0.944857	-0.267362	-0.903821	14178	29	Npc1,Ap2m1,Ap2a1,Ap2a2,Ap2b1,Ldlrap1,Soat1,Scarb1	0.0576011	0.339897	0.397555	1.43813	1468	29	Khsrp,Ldlrap1,Npc1,Adipoq,Ap2a1,Npc2,Soat1,Ehd1,Dgat2,Ap2b1,Cnpy2,Ap2a2,Scarb1,Ldlr,Pcsk9,Hmox1	0.00778616	0.216575	0.514948	1.70041	223	29	Adipoq,Npc2,Khsrp,Mylip,Ehd1,Dgat2,Cnpy2,Ap2s1,Hnrnpk,Hmox1,Soat1,Ap2a2,Ap2a1,Pcsk9	0.828673	0.216575
GOBP_LIPID_DROPLET_ORGANIZATION	0.217903	0.655262	0.365745	1.1948	5425	23	Bscl2,Plin5,Ptgfrn,Smim22,Hilpda	0.194318	0.71389	0.393342	1.22581	5190	23	Smim22,Plin5,Ppid,Bscl2,Ptgfrn,Rab18,Ppial4d,Fitm2,Faf2	0.5532	0.843518	0.273571	0.93171	14115	23	Smim22,Cds1,Ptgfrn,Ppia,Plin5,Cds2,Spart,Pnpla3	0.339489	0.867868	0.349203	1.08873	9613	23	Smim22,Plin5,Fitm2,Ptgfrn,Ppial4d,Hsd17b13,Faf2,Cds2,Cds1,Ppid,Spart	0.655262	0.843518
GOBP_SMOOTH_MUSCLE_CELL_APOPTOTIC_PROCESS	0.0236769	0.307712	-0.507139	-1.59985	594	20	Igf1,Atf4,Pde1a,E2f3,Il12a,Map2k4,Pparg,Stk4,Cdkn2a	0.0115827	0.298689	-0.554368	-1.70298	270	20	Mfn2,Arrb1,Dnmt1,Map2k4,Cdkn2a,E2f3,Il12a	0.156363	0.521736	-0.387662	-1.27758	3841	20	Dipk2a,Arrb2,Edn1,Stk4,Pde1a,Il12a,Pdcd4,Igf1	0.11682	0.64449	-0.424457	-1.33546	2559	20	Rbm10,Map2k4,Pdcd4,Apoh,Mfn2,Arrb2,Igf1,Il12a,Edn1	0.298689	0.521736
GOBP_POSITIVE_REGULATION_OF_SMOOTH_MUSCLE_CELL_APOPTOTIC_PROCESS	0.00381497	0.124759	-0.676448	-1.83686	95	12	E2f3,Il12a,Map2k4,Pparg,Stk4,Cdkn2a	0.00521584	0.227521	-0.686265	-1.8228	122	12	Mfn2,Arrb1,Map2k4,Cdkn2a,E2f3,Il12a	0.549518	0.84177	-0.327044	-0.928261	13499	12	Stk4,Il12a,Pdcd4	0.363963	0.882125	-0.394434	-1.07008	8214	12	Rbm10,Map2k4,Pdcd4,Mfn2,Il12a	0.124759	0.84177
GOBP_PROTEIN_LOCALIZATION_TO_CELL_SURFACE	0.0401418	0.370357	0.352845	1.42793	1007	57	Commd1,Ptpru,Rangrf,Stx3,Usp4,Cav3,Hfe,Abca2,Gga3,Arf6,Jam3,Tm9sf4,Angpt1,Fgf10,Stx4,Emp2,Gga1,Mesd	0.363467	0.838553	0.2753	1.05306	9942	57	Commd1,Hfe,Cd247,Rangrf,Fcnb,Cav3,Emp2,Usp4,Leprotl1,Egf,Ptpru,Smurf1,Tm9sf4,Snx33,Flna,Fgf7,Kcnab2,Leprot,Fgf10,Rab11a,Mesd	0.718165	0.919248	0.203147	0.861168	18379	57	Abca2,Hfe,Gbf1,Snx33,Ctnnb1,Gga2,Map1a,Abca7,Jam3	0.904613	1	-0.186532	-0.754755	18198	57	Commd1,Tyrobp,Angpt1,Hsp90ab1,Ptprk,Arf6,Fgf10,Stx3	0.370357	0.919248
GOBP_CHROMATIN_ORGANIZATION_INVOLVED_IN_REGULATION_OF_TRANSCRIPTION	0.328618	0.748408	0.248913	1.06736	8269	76	H3f3c,Cdca4,Ubr2,Mbd3,Hdac1,Padi2,Cenpv,Hdac5,Dot1l,Phf2,Nrde2,Sertad2,Sirt2,Bend3,Dpy30,Atf7ip,Mthfr	0.499956	0.908854	-0.234026	-0.973122	11298	76	Hist2h4,Hmga1,Baz2a,Pcgf2,Arid1a,Znfx1,Trim28,Atad2,Sertad1,Ezh1,Atf7ip,Suv39h1l1,Apobec1,Dnmt1,Tet1,Mecp2,Sin3a,Hist2h3c2,Hist1h3b,H3f3b,Cdkn2a,Hist1h4b	0.642043	0.886913	-0.200912	-0.908063	15661	76	Tpr,Fam172a,Morc2,Phf8,Ppm1d,Rrp8,Mbd2,Smchd1,Rif1,Morf4l1,Resf1,Morf4l2,H3f3c,Mier1,Smarca5,Asf1a,Hdac2,Dpy30,Cenpv,H3f3a,Eed,Msl3,Pphln1,Hat1,LOC100362333	0.988573	1	-0.153338	-0.655903	19378	76	H3f3b,Phf8,Sirt2,Dnmt1,Fam172a,Nrde2,Elof1,Hat1,Asf1a,H3f3a,Mbd3,Zmiz1,Mecp2,Msl3,Tpr,Suv39h1l1,Hdac2,Setdb1,Pphln1,Smarca5,Hdac1,Hmga1,Tet1,Sin3a,Morc2,Hist1h4b,LOC100362333,Mbd2,Rrp8,Dpy30,Hist1h3b,Atf7ip,Cenpv	0.748408	0.886913
GOBP_NUCLEOBASE_CONTAINING_SMALL_MOLECULE_BIOSYNTHETIC_PROCESS	0.932446	0.992386	-0.168634	-0.758361	23188	98	Enpp1,Enpp3,Nme5,Nt5c1a,Tk1,Ogg1,Amd1,Fitm2,Pde5a,Pde4d,Dctpp1,Samhd1,Tk2,Adk,Nudt10,Neil2,Pde1a,Vcp,Prtfdc1,Xdh,Dera,Nme7,Entpd8,Nt5c,Entpd4,Gmps,Gda,Dpyd	0.474727	0.895262	-0.227355	-0.986871	10546	98	Nudt16,Entpd8,Nme1,Pde4b,Gda,Dpyd,Neil2,Pde4d,Acat1,Dctpp1,Vcp,Samhd1,Nt5c,Pde4a,Prtfdc1,Entpd7,Ung,Nthl1,Xdh,Entpd3,Pde8a,Uck2,Pde10a	0.635473	0.88467	0.194559	0.917716	16276	98	Cad,Abcd1,Nudt13,Nt5m,Dctpp1,Pde10a,Entpd2,Entpd7,Tymp,Neil2,Pde4a,Nt5c1a,Mlycd,Nthl1,Xdh,Gpx1,Dpys,Cnp,Tk1,Pde5a,Uck1,Nme2,Ogg1	0.939347	1	0.176617	0.743899	29239	98	Abcd1,Nt5m,Dpys,Tk1,Ogg1,Fitm2,Pde5a,Gda,Cad,Entpd4,Nudt13,Mlycd,Entpd2,Nt5c1a,Gpx1,Dctpp1,Dut,Ada,Neil2,Pde2a,Tymp	0.895262	0.88467
GOBP_RESPONSE_TO_FLUID_SHEAR_STRESS	0.951097	0.996733	0.187196	0.636782	23765	27	Ass1,Map2k5,Pdgfrb,Car2,Cited2,Nos3,Mtss1,Smad7,Abca1,Src,Pkd2,Srebf2,Pkd1,Klf4,Smad6	0.204353	0.724237	0.372549	1.20575	5454	27	Pkd2,Nos3,Pdgfrb,Cited2,Map2k5	0.746848	0.929651	0.230099	0.816808	19072	27	Pkd1,Smad7,Srebf2	0.459835	0.935624	0.307057	0.995813	13142	27	Smad7,Pkd2,Pkd1,Klf2,Smad6,Srebf2,Pdgfrb,Ptk2b,Akt1,Src,Nfe2l2	0.724237	0.929651
GOBP_NUCLEAR_TRANSCRIBED_MRNA_CATABOLIC_PROCESS_EXONUCLEOLYTIC_3_5	0.863929	0.975156	0.260088	0.686483	21459	11	Exosc5,Exosc2,Exosc3,Exosc6,Exosc8	0.725139	0.981455	-0.309497	-0.80183	17142	11	Dis3l2	0.478222	0.804894	-0.354852	-0.979556	11780	11	Exosc8,Exosc9	0.562268	0.97262	-0.346086	-0.914821	12749	11	Exosc3,Dis3l2,Exosc9,Exosc2	0.975156	0.804894
GOBP_STEROID_ESTERIFICATION	0.830353	0.963974	-0.265061	-0.71976	20894	12	Apoa5,Soat1	0.00767535	0.268848	-0.671657	-1.784	180	12	Acat1,Abcg1,Apoa1,Soat1,Apoa5,Lcat	0.10517	0.444329	0.493688	1.38913	2674	12	Apoa1,Abca2,Soat1,Apoa5	0.158965	0.703102	-0.478017	-1.29683	3587	12	Apoe,Stard4,Acat1,Lcat	0.268848	0.444329
GOBP_LIPID_OXIDATION	0.110021	0.524714	0.272397	1.23131	2757	102	Acaa2,Acadvl,Alox15,Hacl1,Akt2,Plin5,Alox5,Mfsd2a,Pecr,Etfbkmt,Auh,Crat,Gcdh,Pdk4,Ehhadh,Echdc2,Cpt1b,Sirt4,Acads,Mlycd,Ppard,Hsd17b10,Alox15b,Adipoq,Ech1,Decr2,Acadm,Cpt1a,Slc25a17,Adipor1,Acaa1a,Abcd4	0.0237129	0.368467	0.331525	1.4107	659	102	Alox5,Alox15,Hacl1,Adipoq,Cpt1b,Plin5,Etfbkmt,Acoxl,Alox12b,Adh7,Cpt1a,Alox15b,Acsm1,Acadvl,Abcb11,Crat,Adipor1,Ehhadh,Auh,Gcdh,Acaa2,Mlycd,Hadha,Adh4,Sirt4,Abcd3,Amacr	0.196286	0.577391	0.24207	1.15006	5020	102	Acad11,Mtor,Abcd1,Decr2,Adipoq,Adipor1,Irs2,Sox9,Ppard,Hsd17b10,Irs1,Acadvl,Adipor2,Echdc2,Acot8,Mlycd,Bdh2,Plin5,Mapk14,Ilvbl,Acox3,Etfb,Crat,Ppara,Hadh,Dgat2,Cpt1c,Tysnd1	0.0774402	0.565069	0.302697	1.283	2418	102	Acad11,Adipoq,Acsm1,Alox12b,Abcd1,Adipor1,Plin5,Cpt1a,Mtor,Bdh2,Decr2,Etfbkmt,Sox9,Irs2,Abcb11,Ppara,Mlycd,Adh7,Ppard,Etfb,Mapk14,Sesn2,Crat,Dgat2,Alox12,Pparg,Hadh,Alox15,Hacl1,Acadvl,Hadhb,Acox3,Amacr,Akt1	0.368467	0.565069
GOBP_SUBSTRATE_ADHESION_DEPENDENT_CELL_SPREADING	0.037857	0.365743	0.300984	1.36054	948	102	Parvg,Pxn,Akip1,Fzd7,Prex1,Dock1,Ptk2,Fbln1,Calr,Lims2,S100a10,P4hb,Tesk1,Ilk,Lamb2,Micall2,Antxr1,Ntn4,Actn4,Kank1,Lama5,Mdk,Pik3r1,Abl1,Parvb,Rreb1,Ntng1,Kif14,Ntng2,Dnm2	0.862968	1	0.190221	0.809425	24018	102	Fzd7,Pdpn,Fzd4,Parvg,Kif14,Mdk,Parva,S100a10,Calr,Pxn,Fbln1,Tesk1,Pik3r1,Lims2,Micall2,P4hb,Ntng1,Triobp,Ntng2,Arpc2,Rreb1,Fn1,Lamb2,Antxr1,Ephb3,Lama5,Ptk2,Ilk,Axl,Flna,Dock1,Rac1,Carmil1,Rab1a,Prex1	0.000273651	0.0117791	0.374944	1.78134	6	102	Ush2a,Apoa1,Lama5,Actn4,Srcin1,Prex1,Myoc,Ntn4,Mdk,Dnm2,Ntng2,Tyro3,LOC100911248,Lamb2,Parvb,Dock5,Antxr1,Radil,Epha1,Dmtn,Rreb1,Ephb3,Rcc2,Itgav,P4hb,Fermt3,Spry4	0.118289	0.646326	0.290199	1.23003	3694	102	Ush2a,Parva,Mdk,Lama5,Ephb3,Itga8,Ntng2,Srcin1,Fermt3,Fzd4,Spry4,Apoa1,Tyro3,Lamb2,Rreb1,Myoc,Antxr1,Fzd7,Radil,Actn4,Lpxn,Prex1,Pdpn,Nrp1,Dnm2,Rcc2,P4hb,Lamb1,Parvb,Fn1,Lims1,Ntn4,Src	0.365743	0.0117791
GOBP_MICROTUBULE_ANCHORING	0.516115	0.850187	-0.295444	-0.956833	12938	22	Clasp1,Cep350,Kif3a,Saxo2,Dctn1,Gcc2,Clasp2,Pcm1,Bbs4,Bicd1,Bicd2,Cep57	0.908643	1	-0.21645	-0.681412	21194	22	Clasp1,Kif3a,Cep57,Clasp2,Saxo2,Cep350,Dctn1,Bicd2,Gsk3b,Bicd1	0.716861	0.919248	-0.24433	-0.826868	17575	22	Pcm1,Bccip,Gcc2,Cep19,Cep57	0.919939	1	0.214369	0.660318	25979	22	Ccdc187,Bicd2,Dag1,Ccdc120,Nin,Camsap3,Pex14,Clasp1	0.850187	0.919248
GOBP_NCRNA_PROCESSING	0.238061	0.675061	-0.202404	-1.0783	5911	328	Rrs1,Dicer1,Riok2,Adat2,Ddx52,Nsun6,Riok3,Tyw3,Grsf1,Nop14,Nsun2,Ssb,Zbtb8os,Mphosph10,Elp1,Ints6,Smad2,Trmt10a,Pus10,Ints2,Fcf1,Tut7,Suv39h1l1,Trdmt1,Trmt10c,Pus3,Dgcr8,Trmt11,Tfb2m,Gtpbp4,RGD1310553,Nol9,Nop58,Dcaf13,Nol11,Prkra,Exosc7,Tsr1,Ddx1,Utp20,Trub1,Naf1,Dis3,Utp18,Wdr12,LOC100359687,Nifk,Rpp40,Elp2,Mettl6,Mterf4,Ddx10,Zcchc4,Ddx56,Riok1,Bmt2,Nop56,Wdr75,Alkbh8,Pop4,Rnasel,Trmt6,Trmt5,Rpf2,Nol10,Dtwd2,Ddx21,Pus7,Qtrt2,Utp15,Rrp12	0.976976	1	-0.158377	-0.811931	19773	328	Pop4,Rrp7a,Ints7,Mrm3,Rpl7l1,Nol11,Trub1,Riok1,Noc4l,Ago3,Nsun6,Nop53,Dcaf13,Exosc2,Mrpl44,Stat3,Tbl3,Ybey,Rpf2,Rps16,Dus3l,Nudt16,Isg20l2,Trmt12,Dtwd2,Tut7,Tyw3,Urb1,Elp2,Thada,Ctu2,Rrp1,LOC100359574,Dhx37,Gemin4,Ago1,Adar,Cdk5rap1,Nol10,Dus1l,LOC100359687,Elp3,Ddx56,Smad2,Wdr12,Ints12,Suv39h1l1,Mto1,Emg1,Nop56,Nop14,Mrm1,Rpp25,Tyw1,Eif4a3,Rbfa,Tarbp1,Fcf1,Ago2,Utp23,Qtrt2,Pus7,Trmt9b,Lin28b,Zcchc4,Usb1,Trdmt1,Mettl1,Adat2,Nat10,Utp15,Rrp12	8.17561e-05	0.0047222	-0.283706	-1.59972	1	328	Eri2,Rpusd4,Rrp9,Lin28b,Ddx27,Mtfmt,Mterf4,Rrp1,Trmt5,Usp36,Ddx21,Tsr1,Dph3,Elp3,Trmt11,Rpl11,Trnt1,Las1l,Sbds,Dcaf13,Elac1,Ftsj3,Tfb1m,Nsun2,Rrp8,Hnrnpa2b1,Srfbp1,Trmt10a,Utp25,Dimt1,Prkdc,Trmt13,Nop14,Rnasel,Cstf2,Exosc1,Riok2,Nifk,Nol8,Tut4,Usb1,Dicer1,Ints6,Rpp40,Dis3,Krr1,Rtraf,Utp4,Abt1,RGD1311345,Mtrex,Alkbh8,Nol10,Sart1,Wdr36,Dgcr8,Parn,Utp6,Tyw5,Nvl,Gtf2h5,Thumpd2,Utp23,Pa2g4,Riok3,Rrp15,Ddx47,Mettl6,Ddx1,Mak16,Ddx18,Rps24,Grsf1,Ddx52,Mphosph10,Utp3,Ddx56,Rps8,Helb,Ddx10,Exosc8,Mettl5,Trub1,Mettl1,Pop4,Eri1,RGD1310553,Trmo,Esf1,Pus3,Naf1,Wdr43,Zcchc4,Ssb,Thg1l,Osgepl1,Wdr12,Wdr75,Tut7,Utp18,Tex10,Tfb2m,Thumpd3,Xrn2,Nop58,Rpf1,Trmt10c,Exosc9,Trmt6,Rpf2,Riok1,Znhit6,Utp11,Wdr3,Nsa2,Larp7,Nop10,Rpp30	0.0117364	0.26721	-0.244461	-1.29321	170	328	Dhx37,Nsun2,Tyw5,Adat2,Eri1,Exosc10,Tex10,Urm1,Ints12,Mphosph10,Mrm1,Rrp9,Cdk5rap1,Dus1l,Ngdn,Suv39h1l1,Polr3k,Trmt10c,Wdr74,Thg1l,Trmt112,Dcaf13,Rtraf,Nol10,Parn,Tyw3,Dgcr8,Mak16,Pus3,Rpl35,Drosha,Rrnad1,Rps14,Snu13,Srfbp1,Dus2,Eif6,Trmt12,Exosc3,Ftsj3,Pes1,Lyar,Bms1,Dicer1,Pop4,Ctu1,Emg1,Fcf1,Nudt16,Rrp12,Osgepl1,Rpl5,Abt1,Esf1,Hnrnpa2b1,Gtf2h5,LOC100362830,Thumpd3,Ddx27,Naf1,Znhit3,Helb,Rbfa,Rpf1,Trub1,Xrn2,LOC100359574,Tsen34,Utp3,Mrpl44,Nsa2,Rrp8,Nop58,Toe1,Trmt6,Rpp25,Rps24,Thumpd2,Rrp15,Pin4,Mrm3,Trmo,Rpf2,Sbds,Mettl5,Elac1,Pa2g4,Utp25,Ddx56,Wdr43,Rrp1,Sart1,Tyw1,Riok1,Exosc9,Rpl11,Nop14,Exosc2,Elp3,Eif4a3,Wdr12,Nop53,Znhit6,Nat10,Tut7,Trmt9b,Nop10,Utp11,Usp36,Wdr3,Zcchc4,Rpp30,Larp7,Utp23,Rps8,Lin28b,Usb1,Mettl1	0.675061	0.0047222
GOBP_PROTEIN_LOCALIZATION_TO_PHAGOPHORE_ASSEMBLY_SITE	0.288148	0.718784	-0.448897	-1.15218	7239	10	Trappc8,Wdr45b	0.0169792	0.331409	-0.67182	-1.68956	401	10	Wdr45b,Mfn2,Pacs2,Wipi1	0.451015	0.790044	0.377437	1.00139	11402	10	Wipi2,Pacs2,Atg9a,Wipi1,Mfn2	0.931648	1	0.245853	0.609889	25392	10	Wipi2,Atg9a	0.331409	0.790044
GOBP_PROTEIN_LOCALIZATION_TO_KINETOCHORE	0.585132	0.87637	0.297537	0.908479	14505	18	Cdk1,Mtbp,Spdl1,Trappc12	0.60675	0.943098	0.306509	0.896309	16070	18	Cdk1,Ndc80,Trappc12,Mis12,Spdl1,Mtbp	0.901895	0.978177	-0.211181	-0.675569	22127	18	Zwilch,Mis12	0.673281	0.998423	0.290857	0.8518	18863	18	Cdk1,Trappc12,Ndc80,Rcc2,Ttk,Cdt1	0.87637	0.978177
GOBP_PROTEIN_LOCALIZATION_TO_CHROMOSOME	0.0437548	0.382749	-0.314681	-1.3669	1086	81	Knl1,Tnks,Cct3,Gnl3,Haspin,Smc5,Slf1,Mcm9,Cdca5,Mau2,Tinf2,Pphln1,Nipbl,Rpa2,Pinx1,Mis12,Gnl3l,Atrx,Slf2,Cct2,Pot1,Rb1,Terf1,Tcp1,Cct7,Vcp,Brca2,Zwilch,Chmp7,Xrcc4,Spidr,Wapl,Mcm8,Atm,Cct8,Atr,Aurkb,Esr1,Vcpip1,Cct6a,Terf2ip,Msh2,Ttk	0.394461	0.85302	-0.244397	-1.02636	8829	81	Cenpa,Pinx1,Cct5,Chmp7,Bod1,Cenpt,Mau2,Cct6a,Ttk,Mcm9,Vcp,Cct7,Terf2,Mrnip,Vcpip1,Msh2,Terf2ip,Tnks,Tinf2,Hdac8,Aurkb	0.0797493	0.393335	-0.284442	-1.30123	1946	81	Cct4,Ctcf,Bod1,Msh2,Atr,Setd2,Terf2,Atm,Wapl,Brca2,Gnl3,Ik,Cct6a,Knl1,Rad21,Smc5,Xrcc4,Esco2,Slf2,Rb1,Nipbl,Pot1,Cct8,Mrnip,Atrx,Pinx1,Terf1,Esr1,Slf1,Zwilch,Mis12,Pphln1,Cct2,Gnl3l	0.926946	1	-0.176131	-0.762088	17966	81	Atrx,Mis12,Champ1,Tpp1,Zwilch,Rb1,Cct6a,Rad21,Setd2,Slf1,Aurkb,Smc5,Mau2,Tinf2,Ruvbl2,Pphln1,Nipbl,Cct7,Spdl1,Knl1,Cct5,Mtbp,Terf1,Gnl3l,Mcm9,Hdac8,Ik,Bod1,Cenpt,Cct2,Pinx1,Terf2,Mrnip	0.382749	0.393335
GOBP_PROTEIN_LOCALIZATION_TO_NUCLEUS	0.0796677	0.470419	-0.23468	-1.20474	1984	238	Rrs1,Tcp1,Gli3,Sesn2,Kpna4,Chp1,F2,Nup153,Nxt1,Cct7,Pikfyve,Ipo7,Zbtb16,Kpnb1,Morc3,Rab23,Hdac3,Supt7l,Txnip,Appl1,Mdm2,Otud7b,Kpna1,Topors,Ipo11,Pkia,Bbs4,Plrg1,Ranbp6,Nmd3,Osbpl8,Cse1l,Ngfr,Kpna3,Jak2,Nxt2,Nup107,Skp1,Tfrc,Tor1aip2,E2f3,Cnep1r1,Cct8,Heatr3,Kpna6,Nup155,Tnpo3,Parp9,Polr1a,Sin3a,Agtr2,Banp,Rpf2,Tsc2,Cct6a,Gbp2,Mapk1,Six4,Nup58,Nfkbia	0.790665	0.997506	-0.180768	-0.893957	16516	238	Banp,Nup85,Tbrg1,Dmap1,Nxt2,Kpna6,Hdac3,Nup88,Sun1,Glis2,Ipo13,Nup155,Nop53,Nup93,Pinx1,Stat3,Hcls1,Limk2,Rpf2,Cct5,Abra,Hyal2,Zpr1,Tnpo2,Gsk3b,Trim28,Pml,Cabp1,Mfhas1,Rpl23,Parp9,Ipo4,Cct6a,Hsp90ab1,Mapk1,Ipo9,Kpna2,Supt7l,Eif4enif1,Nup54,Polr1a,Cct7,Mdm2,Nxt1,Lmna,Appl2,Sufu,Agtr2,Gbp2,Nup188,Sin3a,Nup133,Card10,Gli3,Ngfr,Tsc2,Apod,Txnip,E2f3,Nup58,Otud7b,Nfkbia	0.734943	0.925041	0.167367	0.905736	18815	238	Ormdl3,Smad3,Fam53b,Tmem98,Tsc2,Gckr,Msx1,Fam53a,Mbtps1,Bard1,Zbtb7a,Pml,Sufu,Stat3,Nup214,Polr1a,Flcn,Sox9,Lrrk2,Mavs,Trim28,Abca7,Dtx3l,Wrap53,Pom121,Lzts2,Sun2,Hhex,Smo,Ipo13,Cdkn1a,Nup188,Sun1,Ipo4,Nup98,Wwtr1,Atp13a2,Bmp7,Dkc1,Mapk14,Nup93,Mdfic,Mfhas1,Ctnna1,Zbtb16,Fam53c,Syk,Sprn,Cdk1,Gtse1,Cdh1,E2f3	0.992264	1	0.15172	0.722142	33861	238	Zbtb7a,Hhex,Mdfic,Smad3,Cdk1,Tmem98,Gckr,Mavs,Fam53b,Msx1,Fam53a,Flcn,Tsc2,Smo,Wwtr1,Lrrk2,Polr1a,Ormdl3,Sox9,Mbtps1,Dtx3l,Fermt1,Nup98,Pom121,Zbtb16,Bard1,Gtse1,Mapk14,Nup214,Sesn2,Sun2,Bmp7,Kat7,Cdh1,Ctdnep1,Ranbp17,Banp,Abca7,Six4,Lzts2,Akt1,Syk,Plk1,Jak2,Pml,Trim28,Fbxo4,Parp1,Tgfb1,Ipo4,Kpna6,Src,Dkc1,Sprn,Stat3	0.470419	0.925041
GOBP_TOOTH_MINERALIZATION	0.804075	0.954064	0.250162	0.753599	20088	17	Bcor,Wnt6,Tbx1,Fam20a,Itgb6,Col1a1,Alpl,Fam20c	0.886113	1	-0.234342	-0.689657	20929	17	Fam20a,Nectin1,Cnnm4,Ppara,Tbx1,Odaph,Dmp1,Foxo1	0.0531397	0.325068	0.479213	1.50056	1353	17	Itgb6,Stim1,Tcirg1,Bcor,Alpl,Ppara,Cnnm4	0.388907	0.899744	0.364195	1.05079	10839	17	Itgb6,Stim1,Tcirg1,Ppara,Alpl,Nectin1	0.954064	0.325068
GOBP_CENTROMERE_COMPLEX_ASSEMBLY	0.0727601	0.454658	-0.363189	-1.36789	1814	41	Cenpp,H3f3a,Senp6,Itgb3bp,Mis12,Mis18bp1,Rb1,Cenpn,Smarca5,Cenpe,Cenpc,Mis18a,Rbbp7,H3f3b,Cenpl,Cenpk	0.894725	1	-0.201218	-0.737526	20643	41	Hist2h4,Rbbp4,Cenpa,Cenpt,Cenpe,Rsf1,H3f3b,Hist1h4b	0.0193794	0.197733	-0.394275	-1.56175	473	41	Knl1,Cenpu,Cenpc,Nasp,Cenph,Rb1,Senp6,Smarca5,Rbbp7,Cenpv,H3f3a,Mis12,Npm1,Cenpi,Itgb3bp,Mis18bp1	0.829241	1	-0.209248	-0.788329	17258	41	Knl1,Itgb3bp,Cenpe,Hist1h4b,Rsf1,Nasp,Mis18bp1,Cenpt,Cenpi,Rbbp4,Npm1,Cenpv	0.454658	0.197733
GOBP_PIRNA_METABOLIC_PROCESS	0.885618	0.981999	-0.240822	-0.670686	22321	13	Tdrd1,Piwil2,Mybl1,Exd1,Tdrkh,Mael,Piwil1	0.201487	0.72111	0.465189	1.24107	5312	13	Piwil4,Gpat2,Exd1,Fkbp6,Pld6	0.382416	0.749456	-0.362725	-1.05571	9416	13	Piwil4,Mybl1,Fkbp6	0.760425	1	0.292071	0.781305	20916	13	Gpat2,Tdrd9,Exd1,Pld6,Piwil4	0.72111	0.749456
GOBP_CELLULAR_RESPONSE_TO_HEAT	0.814257	0.958056	0.184952	0.84209	20480	106	Bag3,Hspb8,Cryab,Stac,Hsf1,Fkbp4,Irak1,Cdkn1a,Ano1,Trpv4,Mapkapk2,Nup210,Akt1s1,Fgf1,Camk2b	0.603192	0.941901	-0.212598	-0.935625	13379	106	Atr,Cryab,Nup62,Camk2g,Nup85,Prkaca,Cxcl10,Nup88,Nup155,Camk2a,Nup93,Clpb,Rpa3,Gsk3b,Bag4,Mapt,Slc52a3,Hsp90ab1,Mapk1,Atp2a2,Aaas,Nup54,Vcp,Bag1,Nup188,St8sia1,Nup205,Thbs1,Nup133,Hspa1l,Nup58	0.492047	0.812136	-0.20415	-0.981259	12032	106	Nup153,Hsp90ab1,Dnajb6,Atr,Camk2g,Bag1,Nup160,Nup54,Atm,Tpr,Polr2d,Ptges3,Nup50,Slu7,Nup35,Atxn3,Slc52a3,Arpp21,Nup37,Camk2d,Dnajc7,Pdcd6,Chordc1,Sumo1,Rpa3,Bag2,Dhx36,Hdac2,Hsbp1,Rbbp7,Ywhae,Dnajc2,Ndc1,Nup43,Eif2s1,Pdcl3	0.0335603	0.415525	-0.296233	-1.34456	625	106	Camk2d,Gsk3b,Slu7,Fkbp4,Ndc1,Nup35,Aaas,Bag2,Bag1,Pdcd6,Arpp21,Nup43,Irak1,Dnajc2,Camk2g,Eif2s1,Ywhae,St8sia1,Hsp90ab1,Nup54,Bag3,Ano1,Stac,Rpa3,Cryab,Slc52a3,Hspa1l,Pdcl3	0.941901	0.415525
GOBP_RESPONSE_TO_TUMOR_NECROSIS_FACTOR	0.971922	0.999595	0.152915	0.786507	24437	245	Edaradd,Gpd1,Ass1,Tradd,Ccl5,Card14,Ybx3,Krt18,Cd27,Psmf1,Sharpin,Laptm5,Ikbkb,Map3k14,Ilk,Traip,Kcnj11,Hyal1,Foxo3,Tnfrsf8,Sppl2b,Syk,Psmd9,Actn4,Cldn1,Psmc1,Cx3cl1,Ltbr,Gata3,Psmc3,Psme2,Gss,Edn1,Psmd8,Traf2,Adipoq,Tnfrsf1a,Pck2,Cebpa,Gch1,Smpd1,Tnfrsf13c,Rela,Tnfrsf12a,Apob,Eda2r,Traf1,Krt8,Psmb8,Sgms1,Cactin,Rffl,Cib1,Psmd3,Psmd4,Tnfrsf4,Sfrp1,Hipk1,Edar,Sphk1,Map2k7,Plvap,Psmb9,Otulin,Col1a1	0.431845	0.871625	0.209088	1.00637	12624	245	Tnfrsf8,Tradd,Edaradd,Gata3,Psme2,Tnfrsf25,Gch1,Krt18,Adipoq,Casp1,Fabp4,Tnfrsf13c,Tnfrsf14,Cebpa,Cd27,Psmb11,Casp3,Pck2,Sppl2a,Psmb9,Tnfrsf4,Laptm5,Tnfrsf17,Zfand6,Sfrp1,Chuk,Apob,Traip,Psmd11,Tnfrsf1b,Adam9,Col1a1,Cactin,Ikbkb,Sgms1,Ybx3,Vcam1,Ccl5,Ccl2,Psma4,Traf1,Zfp36l1,Eda2r,Adamts7,Jak2,Sharpin,Traf5,Psmd10,Syk,Xcl1,Cx3cl1,Cyld,Psma1,Cd14,Cldn1,Gss,Gpd1	0.800738	0.945791	-0.162271	-0.884228	19537	245	Tnfrsf1b,Tnfsf12,St18,Adam10,Psma1,Sele,Ythdc2,Jak2,Col1a1,Map4k3,Psmd6,Tnfrsf13c,Ankrd1,Edn1,Casp4,Akap12,Asah1,Nkx3-1,Ccl5,Psmb2,Txndc17,F2rl1,Psma8,Psmc5,Casp1,Adamts7,Fas,Igbp1,Nol3,Tnfsf4,Ube2k,Sppl2a,Psma6,Psmd1,Dhx9,Vcam1,Psmc6,Tax1bp1,Rps6kb1,Psmd7,Ptpn2,Psmc1,Tank,Casp3,Psmd12,Aim2,Tnfrsf8,Zfand6,Psma3,Gata3,Psma4,Psmd14,Birc2,Psma2,Psmd11,Psme3,Fabp4,Nfkbia,Ccl24	0.702726	1	0.19112	0.912659	24021	245	Krt18,Adipoq,Gch1,Smpd4,Xcl1,Mapk3,Tnfrsf25,Tnfrsf14,Psme2,Adam9,Gas6,Krt8,Hyal1,Crhbp,Pck2,Tnfrsf17,Tradd,Hdac4,Tnfrsf11b,Cldn1,Smpd1,Cx3cl1,Apoa1,Ikbkb,Klf2,Psmb11,Cebpa,Actn4,Eda2r,Mapk14,Ocln,Traf6,Traf5,Dab2ip,Ggt7,Pias4,Psmb9,Sfrp1,Traf4,Aff3,Chuk,Cd27,Psmd3,Zfp36l1,Ptk2b,Rbck1,Map3k14,Akt1,Syk,Tnfaip3,Endog,Map2k7,Jak2,Birc3,Plvap,Ltbr,Psmd2,Traf1,Adamts12,Cactin,Hyal3,Lims1,Casp1,Cd40,Edaradd,Nfkb1,Tnfsf13b,Laptm5,Psmd13,Nfe2l2,Peli3,Casp8,Hipk1,Mapk1,Gba,Brca1	0.871625	0.945791
GOBP_CELLULAR_RESPONSE_TO_REACTIVE_OXYGEN_SPECIES	0.963665	0.997897	0.158827	0.748835	24107	132	Glrx2,Pxn,Nqo1,Mpv17,Zfp580,Hsf1,Arg1,Bmp7,Aqp1,Sod3,Pdgfra,Dpep1,Cbx8,Park7,Gucy1b1,Ankzf1,Mapk13,Prkcd,Abl1,Ripk3,Traf2,Ezh2,Dnm2,Ect2,Gch1,Rela,Ccs,Ern1,Cdk2,LOC100909750,Mmp2,Nos3,Sphk1	0.574509	0.935	-0.208465	-0.951437	12494	132	Ppargc1b,Mapt,Mapk1,Sod1,Egfr,Hdac6,Smpd3,Prdx2,Camkk2,Foxo1,Gpr37,Hgf,Il18rap,Pde8a,Map3k5,Mtr,Ptprk,Mmp9,Ppif,Pdk2,Fancc	0.756098	0.932272	0.176422	0.875854	19312	132	Mapk13,Aqp1,Mmp2,Zfp580,Dnm2,Pink1,Mpv17,Ppargc1b,Lrrk2,Mapk3,Camkk2,Ankzf1,Bmp7,Pycr1,Sigmar1,Mmp9,Rnf112,Ccs,Cbx8,Rela,Gpr37,Egfr,Ncf1,Cdk2,Pcgf2,Map1lc3a,Gch1,Klf2,Crk,Ern1,Jun,Kdm6b,Endog,Pxn,Fxn,Sod3,Src,Trpm2,Rack1,Foxo1,Sirpa,Sod2,Tnfaip3,Agap3,Rps3,Trap1,Txn1,Pdk2,Prdx2,Ppp5c,Prdx5,Smpd3,Akt1,Gpr37l1,Hsf1	0.904743	1	0.179464	0.790978	28882	132	Aqp1,Mapk13,Gch1,Mmp2,Mapk3,Pkd2,Met,Lrrk2,Jun,LOC100910944,Klf2,Cdk2,Oser1,Bmp7,Sirpa,Rnf112,Chuk,Cbx8,Dpep1,Dnm2,Mmp3,Sigmar1,Pink1,Pycr1,Akt1,Tnfaip3,Fos,Endog,Camkk2,Ankzf1,Src,Zfp580,Ccna2,Sod3,Ccs,Nfe2l2,Mapk1,Egfr,Pcna,Ppargc1b,Prdx3	0.935	0.932272
GOBP_RESPONSE_TO_LAMINAR_FLUID_SHEAR_STRESS	0.476329	0.830232	0.372932	0.984328	11831	11	Ass1,Map2k5	0.875763	1	0.265969	0.67693	23085	11	Map2k5,Smad7,Klf4,Nfe2l2,Smad6,Ass1,Ets1	0.246659	0.62757	0.435272	1.19106	6256	11	Smad7,Srebf2,Smad6,Klf2	0.502854	0.95074	0.378269	0.966068	13740	11	Smad7,Klf2,Smad6,Srebf2,Nfe2l2,Klf4,Tgfb3	0.830232	0.62757
GOBP_CELLULAR_PROTEIN_CONTAINING_COMPLEX_ASSEMBLY	0.693978	0.9151	-0.164284	-0.951613	17125	848	Arfgef1,Atpaf1,Ndufs4,Rdx,Clns1a,Eif2s2,Srp54a,Tubgcp4,Cdc45,Mis12,Picalm,Spty2d1,Washc2c,Aim2,Hdgfl3,Hspd1,Ipo4,Ndufa12,Nufip1,Arpc5,Ccdc39,Eif3d,Gtf2h5,Tfam,Atrx,Mis18bp1,Camsap2,Cpsf6,Hey2,Ncbp1,Ndc1,Cox7a2l,Dmc1,Dnajb14,Septin8,Thra,Cct2,Ranbp9,Ercc5,Map2,Ndufaf7,Rb1,Rictor,Rps27a,Capza1,Dnai2,Tmem70,Ndel1,Tmem126a,Mapre1,Terf1,Bbs10,Hccs,Nap1l3,Rrs1,Taf1,Tcp1,Dhx9,Dicer1,Eif4g1,Ndufa10l1,Psmc5,Actr2,Csnk1d,Hspa4,Sf3b1,Stxbp5,Clasp2,Psmc6,Tspyl2,Cenpn,Rsl24d1,Sptb,Unc13c,Cdk7,Nup153,Dlg1,Smarca5,Srp19,Pik3c2a,Prune1,Rab3a,Fastkd3,Mnat1,Ptk2b,Tmem9,Nol3,Shprh,Tbca,Tspyl4,Ndufaf4,Gtf2h3,Hat1,Gtf2h1,Rrn3,Washc5,Anks4b,Ap2b1,Gtf2h2,Hspa1b,Cul4a,Dhx29,Smad2,Tubgcp5,Ube2k,Coa5,Grem1,Ckap5,Rtn4,Cenpe,Ap2m1,Arpc5l,Cdc73,Prrt2,Sh3gl2,Cenpc,Hax1,Rasa1,Sco1,Tspyl1,Nck1,Rap1gds1,Snap29,Ubn1,Acad9,Mx2,Dnm1,Twf1,Arl6,Aif1,Ndufs1,Ndufaf5,Ddx20,Polr2d,Psmd13,Cand1,Dnm1l,Eif3el1,Ccdc115,Mcm6,Spta1,Mtpn,Vamp4,Scaf11,Uqcrfs1,Gemin6,Jak2,Cltc,Trim6,Nckap1,Setx,Sptan1,Arpc4,Casq1,Casq2,Ddx1,Nav3,Ndufa5,Nefl,Pak3,Psmg2,Capza2,Ccnh,Cops7b,Nup107,Polr1e,Chaf1a,Coro1a,Snap25,Naf1,Eif2s3,Strap,Atm,Mcts1,Mis18a,Ttc19,Vamp3,Nlrc3,Dhx33,Hist2h3c2,Ptbp2,Rbbp7,Ercc3,Nup205,Opa1,Pet100,Lrrc49,Ndufaf1,Crnkl1,H3f3b,Stmn2,Atr,Mcm4,Vdac2,Eps15,Pde4dip,Slit2,Usp39,Cenpl,Stxbp1,Eif2ak2,Esr1,Cenpk,Snap91,Rpf2,Fgf13,Synj1,Dnah7,Arpin,Tbce,Fastkd2,Myadm,Napb,Snca,Aldob,Tlr4,Cyfip1,Capg,Tbcd,Otof,Eif3c,Slc39a12	0.931696	1	-0.161836	-0.900274	16463	848	Rrp7a,Tubgcp4,Ubn1,Cptp,Dnai1,Snrpf,Trim27,Ndufab1,Ndufb11,Prpf19,Acad9,Gtf2h3,Hist2h4,Opa1,Rpl3l,Slit2,Add2,Kank1,Ppp1r9a,Baz2a,Psmc5,Mcm6,Rbbp4,Ago3,Ddx20,Cenpa,Ddb1,Ecsit,Nop53,Nup93,Ppan,Dctn1,Ndufaf5,Cox17,Cyfip1,Ercc3,Hax1,Hcls1,Map1b,Rpf2,Uqcc1,Csnk2b,Nrg1,Psmd4,Set,Ppm1a,Cdc42ep1,Eps15,Hip1r,Mcm4,Lrrc49,Mx2,Ndufa5,Pak3,Bbs10,Hey2,Rpa3,Chaf1a,Gemin6,Rictor,Washc5,Eif3b,Ndufa6,Ndufaf8,Nefl,Snap91,Unc13a,Csnk1d,Dmac1,Sart3,Tubgcp2,Creb1,Lsm4,Snap29,Tubg1,Dhx30,Bag4,Cenpt,Dlg1,Dnaaf4,Erc2,Ap2m1,Dnajb14,Gemin4,Ndufb7,Tppp2,Efna5,Ipo4,Mapt,Pak1,Ago1,Ndufs2,Adar,Bin1,Mcm5,Hsp90ab1,Ndufs3,Arpc3,Cenpe,Dnah1,Rsf1,Coro1b,Pstpip1,Celf2,Cops7b,Ndufv2,Dnm1,Psmc4,Wasf3,Mzt1,Snrnp200,Smad2,Aif1,Atf7ip,Fam107a,Tmod1,Dgkq,Mcm3,Mcmdc2,Ssh1,Rab3a,Tlr4,Nav3,Snca,Ap2b1,Prmt5,Tmod4,Brf2,Fbxo5,Dnai2,Myadm,Icam1,Smad4,Pet100,Synj1,Sptbn1,Stx1b,Stxbp5,Ap1ar,Sgip1,Tubb4a,Napb,Rad51,Cul4a,Dhx33,Mecp2,Otof,Arpin,Sh3gl2,Nup205,Coil,Padi4,Hist2h3c2,Trim6,Spty2d1,Ago2,Smn1,Usp39,Vill,Ndufb4,Sptb,Hnf1b,Rpl6,Ndufb9,Pstpip2,Tbcd,Prkce,Stxbp1,Hist1h3b,Atp23,Sptan1,Ndufa12,Tppp,H3f3b,LOC691418,Casq1,Pick1,Spta1,Dnah7,Eif3g,Gmfb,Higd1b,Casq2,Eif3d,Hist1h4b,Eif3c,Prpf8,Coro7,Stmn1,Pde4dip,Polr1e,Rps27a,Nol3,Aldob,Slc39a12	4.12814e-05	0.0030037	-0.238661	-1.46712	0	848	Knl1,Srpk1,Tspyl2,Cenpu,Hey2,Mnat1,Prkdc,Pstpip2,Drg1,Gemin2,Mbd2,Setx,Svil,Arfgef1,Cul4b,Jak2,Mcm7,Nck1,Chmp2a,Dyrk1a,Ndufs1,Septin8,Hist1h2bo,Psmg3,Slu7,Wasf1,Ahctf1,Capzb,Pik3c2a,Uqcrfs1,Bbs10,Coa5,Ndel1,Opa1,Camsap2,Coil,Dhx29,Gcfc2,Cenpc,Prkcd,Srsf6,Diaph3,Fastkd2,Nasp,Nckap1l,Ndufaf5,Dicer1,Nckap1,Zfp207,Rad51c,Abt1,Rdx,Tlr4,Ttc19,Vamp3,Cdc42ep3,Dnm1l,Twf1,Ncbp1,Nufip1,Rbm5,Sf3b1,Timmdc1,Cenph,Gmnn,Map2,Chmp3,Eif3m,Hccs,Cox16,Eral1,Rac1,Rb1,Fam107a,Sart1,Rap1gds1,Taf7,Angpt1,Nlrc3,Psmc5,Add3,Ercc5,Atat1,Fes,Hspd1,Rpl13a,Rrn3,Washc3,Ap1ar,Taf7l,Dnaaf4,Eps8,Rad23b,Scaf11,Usp50,Eif3j,Tgs1,Gemin6,Gtf2h5,Picalm,Arpc2,Fcho2,Psmg1,Atrx,Cyba,Prpf18,Ythdc1,Gbp5,Zrsr2,Ndufv2,Tspyl1,Ddx1,Taf11,Eif2ak2,H3f3c,Rasa1,Uqcc1,Aif1,Brix1,Eif3a,Nol3,Tmem126a,Orc3,Pstpip1,Khdc4,Senp6,Ube2k,Padi4,Ranbp9,Srsf1,Dnal1,Hspa4,Smarca5,Eps15,Rpa3,Tlr6,Cox20,Srp54a,Terf1,Ctnna2,Gtf2h1,Tmem70,Timm21,Cox7a2l,Dhx9,Psip1,Unc13c,Sdhaf2,Mkks,Ndufa5,Asf1a,Ddb2,Esr1,Tbce,Ndufaf1,Rad51,Ccnh,Cpsf6,Capza2,Fgf13,Gtf2a2,Prpf39,Psmc6,Rbbp7,Cenpv,Nap1l3,Sco1,Stmn2,Taf9,Vamp2,Eif3el1,Naf1,Tfam,Eif2s3,Nsg2,Nap1l1,Nefl,Snap29,H3f3a,Snap25,Gtf2h2,Luc7l3,Mcts1,Mis12,Capza1,Hdgfl3,Lyrm7,Strap,Hp1bp3,Npm1,Tbp,Egf,Arpc5,Chchd4,Cetn2,Vamp4,Aim2,Rsl24d1,Eif2s2,Hat1,Ndufs4,Actr3,Myh11,Cct2,Rpl3l,Tbca,Bbs12,Mx2,Cdk7,Pak1,Pet100,Ndc1,Rtn4,Ndufaf4,Rpf2,Tmem126b,Cenpi,Usp39,Znhit6,Clns1a,Fchsd2,Psmd11,Itgb3bp,Mis18bp1,Denr,Ndufc2,Ramac,Ddx20,Srpk2,Srsf12,Nap1l5,Lrrc49,Pfn4,Arpin,Ccl24	0.0031213	0.128666	-0.21433	-1.22896	28	848	Psmc2,Rps14,Ythdc1,Mnat1,Rpl6,Dgkq,Erc2,Rsl24d1,Tp53,Vamp4,Capza1,Eif6,Lsm2,Ercc5,Gmnn,Nap1l1,Prpf39,Gba2,Hopx,LOC691418,Xpa,Arl2,Prpf3,Egf,Atpaf2,Avil,Dicer1,Dnal1,Knl1,Ppan,Tspyl2,Itgb3bp,LOC100361934,Ndufv3,Khdc4,Ndufaf5,Ndufc1,Psmd11,Washc2c,Map1b,Prpf6,Eif2s2,Ndufs4,Rpl5,Wasf1,Ddb2,Eral1,Abt1,Terf1,Hcls1,Sart3,Stx4,Cenpe,Chmp2a,Eps15,Hnf1b,Psmc4,Sco1,Slu7,Fkbp4,Hist1h4b,Septin8,Cetn2,Flii,Ndc1,Was,Cdk5rap2,Snap25,Yju2,Map2,Nap1l4,Psmg1,Rtn4,Dnajb12,Eif3a,Ndufaf4,Rab3a,Tcf4,Dbn1,Gtf2h5,Rsf1,Nufip1,Pde4dip,Taf7l,Add3,Hip1,Naf1,Znhit3,Spta1,Gemin6,Dyrk1a,Arhgap18,Taf7,Taf9,Dnah8,Eif4b,Gtf2h2,Hdgfl3,Hey2,Pfdn6,Rdx,Bbs10,Mbd2,Smad4,Gbp5,Kank3,Cox7a2l,Tbp,Rpl13a,Myh11,Nasp,Ndufs2,Bbs12,Psmc5,Arpc3,Cox17,Luc7l3,Psip1,Whamm,Ndufa5,Rpf2,Tbca,Timm21,Mis18bp1,Ndufb9,Capzb,Pick1,Set,Srsf12,Stx1b,Cenpt,Tubgcp2,Vamp2,Ddx23,Fmc1,Hist1h3b,Mcmdc2,Sdhaf2,Cenpi,Sart1,Dmac1,Ndufb10,Hp1bp3,Prmt5,Fchsd2,Rpl11,Cct2,Nefl,Nrg1,Chrna3,Lsm4,Angpt1,Washc3,Hsp90ab1,Rbbp4,Wasf3,Coro7,Taf11,Zrsr2,Aif1,Aim2,Tubb4a,Smn1,Tmem126b,Timmdc1,Eif3d,Nop53,Prkcd,Znhit6,Ctnna2,Snap29,Cdk7,Cyba,Denr,Usp50,Atf7ip,Mx2,Ndufb4,Rpa3,Cltb,Psmd4,Arf6,Ecsit,Fhod3,Tppp2,Casq2,Ndufc2,Dnm3,Pet100,Ndufv2,Cryab,Eif3g,Clns1a,Npm1,Ramac,Cenpv,Diaph3,Mcm7,Pstpip1,Higd1b,Atat1,Lmod1,Srpk2,Atp23,Dnaaf4,Nap1l5,Ap1ar,Ddx20,Rps27a,Fam107a,Uqcc1,Usp39,Chchd4,Pak1,Coil,Tmod4,Lrrc49,Polr1e,Rpl3l,Aldob,Stmn1,Rad51,Padi4,Pstpip2,Arpin,Ccl24,Pfn4,Nol3	0.9151	0.0030037
GOBP_CELLULAR_PROTEIN_CONTAINING_COMPLEX_LOCALIZATION	0.332109	0.751633	0.353393	1.09524	8225	19	Tnfaip2,Exoc3l4,Nacc2,Exoc3l1,Ezr	0.512636	0.911919	0.323679	0.960085	13630	19	Tnfaip2,Exoc3l4,Exoc3l2,Ezr,Smad7,Klhl21,Haspin,Nacc2,Ndc1	0.393654	0.757407	0.322295	1.04154	10036	19	Smad7,Nacc2,Tnfaip2,Klhl21,Rcc2	0.271339	0.823691	0.389052	1.15452	7603	19	Smad7,Klhl21,Exoc3l2,Tnfaip2,Ezr,Nacc2,Rcc2,Exoc3l4	0.751633	0.757407
GOBP_CELLULAR_CARBOHYDRATE_BIOSYNTHETIC_PROCESS	0.747574	0.935605	-0.201445	-0.855201	18562	72	Fbp1,B3gnt4,Ext2,Per2,Gck,B3gnt2,Gbe1,Epm2aip1,Irs1,Irs2,Enpp1,Impa1,Nr1d1,B3galt1,Fbp2,B3galt2,Ppp1cb,Igf1,Ppp1r3c,Ugp2,Pask,B3galnt1,Hs2st1,Gyg1,Dyrk2,Gys2,Has1,Pgm2l1	0.563844	0.930429	0.236103	0.943865	15472	72	Ppp1r3b,B3gnt6,Ext1,Ndst3,Pck2,Igf2,Csgalnact1,Ndst4,Pgm1,B3gnt7,Ppp1cb,B3galt2,Dyrk2,Has3,Per2,Impa1,B4galt1,B3galt1,Agl,B3gnt8,Ppp1r3d,Igf1,Ugp2,Csgalnact2,Pgp	0.489288	0.810349	0.220218	0.980306	12560	72	B3gnt7,Mtor,Insr,Ndst1,Nhlrc1,B4galt1,Irs2,Ppp1r3b,B3gnt8,Gys1,Irs1	0.437254	0.924365	0.253166	1.01009	13236	72	Ppp1r3b,B3gnt7,B3gnt8,B4galt1,Pck2,Mtor,Irs2,Nhlrc1,Pgp,B3gnt6,Per2,Insr,Ppp1r3g,Ndst4,Ndst3,Ppp1r3d,Akt1,Dyrk2,Gys1	0.930429	0.810349
GOBP_PHOSPHATIDYLCHOLINE_CATABOLIC_PROCESS	0.0497585	0.397942	0.580117	1.53118	1235	11	Ldlr,Pnpla7,Pla2g5,Enpp2	0.382687	0.847	0.417924	1.06368	10087	11	Pla2g5,Enpp2,Ldlr	0.869318	0.969347	0.249822	0.6836	22051	11	Pla2g5,Enpp2,Pla2g6,Scarb1,Ldlr,Pnpla7	0.265242	0.817474	0.459349	1.17314	7247	11	Pla2g5,Enpp2,Pla2g4a	0.397942	0.817474
GOBP_CELLULAR_RESPONSE_TO_UV	0.67331	0.908434	0.210993	0.891772	16924	71	Bmf,Myc,Cdkn1a,Bak1,Aqp1,Cdc25a,Hyal1,Mapk13,Pold1,Mettl3,Pik3r1,Prkcd,Xpa,Yy1,Smpd1,Ercc1,Polk,Stk11,Ruvbl2,Mmp2,Bax,Rhbdd1,Noc2l	0.872709	1	-0.192721	-0.790483	19621	71	Ddb1,Hyal3,Mmp3,Hyal2,Ino80,Opn3,Cops9,Kdm1a,RGD1306233,Crip1,Usp28,Ptprk,Mmp9,Aurkb	0.689657	0.907828	-0.198389	-0.884332	16788	71	Polh,Ppid,Nfatc4,Kdm1a,Cul4b,Sde2,Cdc25a,Pbk,Prkcd,Crip1,Opn3,Mme,Usp47,Fmr1,Ddb2,Dhx36,Cops9,Npm1,Impact,Usp28,Ptn,Eif2s1	0.410603	0.913186	-0.24219	-1.02276	8108	71	Eif2ak4,Eif2s1,RGD1306233,Noc2l,Ptn,Prkcd,Ptprk,Npm1,Cops9,Cdc25a,Opn3,Usp28,Crip1	0.908434	0.907828
GOBP_CORTISOL_METABOLIC_PROCESS	0.555837	0.866266	0.359109	0.921615	13826	10	Bmp2,Rest,Bmp5,Wnt4,Cyp11a1,Dgkq,Cyp11b3	0.614208	0.946707	-0.349136	-0.878044	14541	10	H6pd,Dgkq,Dkk3,Cyp11a1	0.466321	0.798696	0.372645	0.988676	11789	10	Cyp11a1,H6pd,Cacna1h,Rest	0.789282	1	-0.292259	-0.750602	17952	10	Bmp2	0.866266	0.798696
GOBP_NUCLEOBASE_CONTAINING_SMALL_MOLECULE_CATABOLIC_PROCESS	0.540814	0.858719	-0.25778	-0.948132	13528	37	Xdh,Dera,Entpd8,Nt5c,Apobec1,Entpd4,Dpyd	0.534697	0.921272	-0.265601	-0.950592	12312	37	Nudt16,Entpd8,Dpyd,Gsk3a,Apobec2,Nt5c,Apobec1,Entpd7,Xdh,Entpd3	0.929382	0.984092	-0.178072	-0.688996	22767	37	Entpd5,Apobec2,Entpd1,Nudt18,Nt5c3a,Nudt9	0.575544	0.976849	-0.252948	-0.929423	12067	37	Nudt18,Nudt9,Gsk3a,Entpd1,Entpd5,Apobec2,Entpd3	0.858719	0.976849
GOBP_NCRNA_METABOLIC_PROCESS	0.163656	0.59634	-0.204195	-1.10955	4039	395	Rrs1,Dicer1,Riok2,Xrn1,Adat2,Ddx52,Nsun6,Riok3,Eef1e1,Rc3h2,Tyw3,Grsf1,Nop14,Nsun2,Ssb,Zbtb8os,Mphosph10,Elp1,Ints6,Smad2,Trmt10a,Pus10,Ints2,Tent2,Yars2,Fcf1,Tdrkh,Tut7,Suv39h1l1,Trdmt1,Trmt10c,Pus3,Dgcr8,Gars,Trmt11,Tfb2m,Gtpbp4,RGD1310553,Pnpt1,Nol9,Nop58,Dcaf13,Nol11,Prkra,Dis3l2,Exosc7,Tsr1,Ddx1,Utp20,Hars2,Trub1,Naf1,Ppa1,Sepsecs,Dis3,Utp18,Wars2,Wdr12,LOC100359687,Nifk,Rpp40,Elp2,Mettl6,Mterf4,Ddx10,Zcchc4,Ddx56,Dtd1,Mael,Riok1,Piwil1,Bmt2,Nop56,Wdr75,Alkbh8,Pop4,Rnasel,Trmt6,Trmt5,Rpf2,Nol10,Dtwd2,Ddx21,Pus7,Qtrt2,Utp15,Rrp12	0.88558	1	-0.168851	-0.881582	17514	395	Nol11,Trub1,Riok1,Noc4l,Ago3,Ears2,Nsun6,Nop53,Ppa2,Dcaf13,Exosc2,Mrpl44,Stat3,Tbl3,Ybey,Rpf2,Eprs,Gars,Piwil2,Rps16,Dus3l,Sars2,Nudt16,Isg20l2,Trmt12,Dtwd2,Hras,Vars2,Piwil1,Tut7,Tyw3,Urb1,Mov10l1,Farsa,Elp2,Thada,Ctu2,Rrp1,LOC100359574,Dhx37,Gemin4,Mapt,Ago1,Adar,Cdk5rap1,Nol10,Dus1l,LOC100359687,Elp3,Ddx56,Pars2,Smad2,Wdr12,Ints12,Suv39h1l1,Mto1,Emg1,Nop56,Dtd1,Nop14,Mrm1,Rpp25,Cars,Tyw1,Eif4a3,Rbfa,Tarbp1,Fcf1,Ago2,Utp23,Qtrt2,Pus7,Trmt9b,Lin28b,Aimp2,Zcchc4,Usb1,Trdmt1,Mael,Mettl1,Dis3l2,Adat2,Dis3l,Nat10,Utp15,Rrp12	8.22605e-05	0.0047222	-0.275946	-1.58739	1	395	LOC100362830,Rc3h2,Tent4b,Drosha,Ints2,Bms1,Piwil2,Lyar,Nop53,Tent2,Aimp1,Bmt2,Eri2,Rpusd4,Rrp9,Lin28b,Ddx27,Mtfmt,Mterf4,Rrp1,Exd1,Trmt5,Usp36,Ddx21,Tsr1,Dph3,Elp3,Trmt11,Rpl11,Trnt1,Las1l,Sbds,Dcaf13,Elac1,Ftsj3,Hars2,Tfb1m,Dtd1,Nsun2,Rbm7,Rrp8,Hnrnpa2b1,Srfbp1,Trmt10a,Gars,Utp25,Dimt1,Prkdc,Trmt13,Yars2,Nop14,Rnasel,Cstf2,Exosc1,Riok2,Nifk,Nol8,Tut4,Usb1,Dicer1,Ints6,Rpp40,Dis3,Krr1,Rtraf,Utp4,Abt1,RGD1311345,Mtrex,Alkbh8,Nol10,Sart1,Wdr36,Dgcr8,Farsb,Dars2,Parn,Utp6,Tyw5,Nvl,Gtf2h5,Thumpd2,Utp23,Pa2g4,Riok3,Rrp15,Ddx47,Gatc,Mettl6,Ddx1,Mak16,Sepsecs,Ddx18,Rps24,Ppa1,Grsf1,Ddx52,Mphosph10,Utp3,Ddx56,Rps8,Helb,Ddx10,Piwil4,Rars2,Exosc8,Mettl5,Trub1,Mettl1,Pop4,Eri1,RGD1310553,Trmo,Esf1,Pus3,Naf1,Wdr43,Pnpt1,Zcchc4,Ssb,Thg1l,Osgepl1,Wdr12,Wdr75,Tut7,Utp18,Tex10,Tfb2m,Thumpd3,Xrn2,Nop58,Rpf1,Trmt10c,Mybl1,Exosc9,Trmt6,Rpf2,Riok1,Pstk,Znhit6,Utp11,Wdr3,Nsa2,Larp7,Fkbp6,Nop10,Rpp30,Dtd2	0.00937269	0.238044	-0.23701	-1.27809	126	395	Dhx37,Nsun2,Tyw5,Adat2,Eri1,Exosc10,Tex10,Urm1,Ints12,Mphosph10,Mrm1,Rrp9,Cdk5rap1,Dus1l,Ngdn,Suv39h1l1,Polr3k,Sars2,Trmt10c,Wdr74,Sepsecs,Thg1l,Trmt112,Dcaf13,Rtraf,Mapt,Nol10,Parn,Tyw3,Dgcr8,Mak16,Pus3,Rpl35,Drosha,Rrnad1,Rbm7,Rps14,Snu13,Srfbp1,Dus2,Eif6,Trmt12,Exosc3,Ftsj3,Pes1,Gars,Vars2,Lyar,Bms1,Cars,Dicer1,Pop4,Ctu1,Emg1,Fcf1,Nudt16,Rrp12,Aimp1,Dis3l2,Mov10l1,Osgepl1,Rpl5,Abt1,Esf1,Dtd1,Hnrnpa2b1,Piwil2,Ears2,Gtf2h5,LOC100362830,Thumpd3,Ddx27,Naf1,Znhit3,Helb,Rbfa,Rpf1,Eprs,Trub1,Xrn2,LOC100359574,Tsen34,Utp3,Mrpl44,Nsa2,Rrp8,Nop58,Toe1,Trmt6,Rpp25,Rps24,Thumpd2,Rrp15,Pin4,Gatc,Mrm3,Trmo,Rpf2,Sbds,Dars2,Mettl5,Pstk,Elac1,Pa2g4,Utp25,Ddx56,Wdr43,Rrp1,Sart1,Tyw1,Riok1,Exosc9,Mybl1,Rpl11,Aimp2,Nop14,Exosc2,Elp3,Eif4a3,Wdr12,Nop53,Znhit6,Fkbp6,Nat10,Tut7,Trmt9b,Dtd2,Nop10,Utp11,Usp36,Wdr3,Zcchc4,Dis3l,Rpp30,Larp7,Utp23,Rps8,Lin28b,Usb1,Mettl1	0.59634	0.0047222
GOBP_NCRNA_CATABOLIC_PROCESS	0.544313	0.860129	-0.26368	-0.943555	13572	33	Mtrex,Exosc9,Tut4,Tent4b,Rbm7,Dis3l,Xrn1,Nsun2,Tent2,Trdmt1,Pnpt1,Dis3l2,Exosc7,Dis3	0.188415	0.709249	-0.346317	-1.20815	4361	33	Lin28b,Trdmt1,Dis3l2,Dis3l	0.176078	0.5507	-0.325532	-1.22377	4324	33	Tent4b,Drosha,Tent2,Lin28b,Nsun2,Rbm7,Tut4,Dis3,Mtrex,Parn,Exosc8,Pnpt1,Exosc9	0.0499763	0.487632	-0.401001	-1.43579	1055	33	Nsun2,Exosc10,Parn,Drosha,Rbm7,Exosc3,Nudt16,Dis3l2,Exosc9,Exosc2,Dis3l,Lin28b	0.709249	0.487632
GOBP_RESPONSE_TO_PROSTAGLANDIN	0.50056	0.843305	0.286991	0.967571	12513	26	Adcy6,Aanat,P2ry4,Tnc,Edn1,Tgfbr3,Yy1,Ppp1r9b,Apob,Sfrp1	0.0744545	0.541175	0.436687	1.40081	1985	26	Ptger2,P2ry4,Adcy6,Aanat,Ptger4,Sfrp1,Apob,Ppp1r9b	0.551094	0.84292	-0.264383	-0.934383	13449	26	Akap8,Ptger2,Edn1,Aanat,Tnfsf4,Prkaa1,Ppp1r9b,Gng2	0.763727	1	0.249676	0.801509	21698	26	Adcy6,Prkaa2,P2ry4,Pparg,Sfrp1,Ptger4,Akt1	0.541175	0.84292
GOBP_RESPONSE_TO_PROSTAGLANDIN_E	0.930481	0.992386	-0.204516	-0.652921	23288	21	Gng2,Prkaa1,Pparg	0.0946204	0.579544	0.451521	1.37512	2523	21	Ptger2,P2ry4,Adcy6,Aanat,Ptger4,Sfrp1,Ppp1r9b	0.545751	0.839983	-0.27958	-0.934598	13401	21	Akap8,Ptger2,Aanat,Tnfsf4,Prkaa1,Ppp1r9b,Gng2	0.426404	0.920764	0.335666	1.02201	12001	21	Adcy6,Prkaa2,P2ry4,Pparg,Sfrp1,Ptger4,Akt1,Ptger2	0.579544	0.839983
GOBP_RESPONSE_TO_GONADOTROPIN	0.600597	0.881513	-0.285965	-0.902118	15092	20	Ccna2,Mas1,Asns	0.412788	0.865329	-0.334586	-1.02782	9657	20	Notch1,Mas1,Ccna2,Ppargc1a,Star,Inhba,Asns,Icam1,Gclm	0.067516	0.364933	0.440134	1.44124	1716	20	Itga3,Notch1,Slc5a5,Srd5a1,Icam1,Epha8,Gata6,Pappa1,Star,Gclm,Inhba,Nsmf,Ghsr,Tgfbr3,Ccna2	0.1386	0.679779	0.43458	1.30738	3892	20	Slc5a5,Itga3,Gata6,Notch1,Nsmf,Ccna2,Epha8,Mas1,Tgfbr3	0.865329	0.364933
GOBP_DNA_REPLICATION_DEPENDENT_NUCLEOSOME_ORGANIZATION	0.380564	0.779515	-0.373037	-1.06202	9574	14	Chaf1b,Ipo4,Hat1,Chaf1a,Hist2h3c2	0.0815314	0.550154	-0.516912	-1.4364	1922	14	Hist2h4,Rbbp4,Chaf1a,Ipo4,Hist2h3c2,Hist1h3b,Hist1h4b	0.754264	0.931561	0.267279	0.787375	19149	14	LOC100912564,Ipo4,Hist1h4m,Asf1b,Hist1h4b,Hist2h4	0.665684	0.997532	-0.298849	-0.849728	14895	14	Hist1h4b,Nasp,Hist1h3b,Rbbp4	0.550154	0.931561
GOBP_DNA_REPLICATION_INDEPENDENT_NUCLEOSOME_ORGANIZATION	0.0149774	0.24821	-0.423089	-1.58437	373	40	Cenpp,H3f3a,Supt16h,Itgb3bp,Ipo4,Atrx,Mis18bp1,Cenpn,Smarca5,Hat1,Cenpc,Ubn1,Mis18a,Rbbp7,H3f3b,Cenpl,Cenpk	0.747149	0.985517	-0.229549	-0.836769	17232	40	Ubn1,Hist2h4,Rbbp4,Cenpa,Cenpt,Ipo4,Rsf1,H3f3b,Hist1h4b	0.0509778	0.319445	-0.363082	-1.43006	1245	40	Knl1,Cenpu,Cenpc,Nasp,Cenph,Supt16h,Atrx,Smarca5,Asf1a,Rbbp7,H3f3a,Npm1,Hat1,Cenpi,Itgb3bp,Mis18bp1	0.910176	1	0.19974	0.70854	26547	40	Hira,Cenpl,Cenpw,Cabin1,Cenpk,Cenpn,LOC100912564,Hist1h4m,Ubn1	0.24821	0.319445
GOBP_NUCLEOSOME_ORGANIZATION	0.243199	0.679564	-0.24653	-1.1146	6051	101	Nap1l1,Ino80,Itgb3bp,Lin54,Psme4,Smarcd3,Spty2d1,Ipo4,Atrx,Mis18bp1,Nap1l3,Tspyl2,Cenpn,Smarca5,Shprh,Tspyl4,Hat1,Actr6,Cenpc,Tspyl1,Ubn1,Chaf1a,Pole3,Mis18a,Hist2h3c2,Rbbp7,Sycp3,H3f3b,Piwil1,LOC100362333,Cenpl,Cenpk	0.984562	1	-0.158769	-0.692716	21810	101	Prdm9,Srcap,Grwd1,Smarcc1,Tspyl2,Dmap1,Ubn1,Hist2h4,Hmga1,Supt6h,Arid1a,Rbbp4,Cenpa,Set,Chaf1a,Piwil1,Mcm3ap,Sart3,Cenpt,Ino80,Ipo4,Rsf1,Padi4,Hist2h3c2,Spty2d1,Hist1h3b,H3f3b,Hist1h4b	0.0480203	0.309562	-0.281497	-1.3417	1173	101	Vps72,Knl1,Tspyl2,Cenpu,Hist1h2bo,Cenpc,Nasp,Cenph,Supt16h,Lin54,Atrx,Tspyl1,H3f3c,Padi4,Smarca5,Smarce1,Asf1a,Rbbp7,Nap1l3,Nap1l1,H3f3a,Actr6,Hp1bp3,Npm1,Hat1,Cenpi,Sycp3,Itgb3bp,LOC100362333,Mis18bp1,Nap1l5	0.652023	0.995268	-0.204148	-0.91932	12244	101	H3f3a,Hist1h2bo,Supt16h,Kat6a,Cenpu,Lin54,Smarca5,Paf1,Cenph,Nap1l1,Smarcc1,Ino80,Knl1,Tspyl2,Itgb3bp,Hmga1,Sart3,Hist1h4b,Nap1l4,Smarce1,Prdm9,Rsf1,LOC100362333,Sycp3,Nasp,Rnf8,Mis18bp1,Set,Cenpt,Hist1h3b,Vps72,Cenpi,Hp1bp3,Rbbp4,Smarcc2,Npm1,Nap1l5,Padi4	0.679564	0.309562
GOBP_CELLULAR_HORMONE_METABOLIC_PROCESS	0.186785	0.623604	-0.261966	-1.16303	4655	91	Esr1,Rdh16,Cyp19a1,Bco2,Dkk3,Awat2,Dhrs9,Rdh5,Cyp2c11,Retsat	0.495723	0.906898	0.234377	0.977587	13733	91	Ttr,Rpe65,Adh7,Lrat,Aldh1a3,Wnt4,Srd5a2,Scpep1,Pnpla4,Lhb,Aanat,Tiparp,Bmp5,Rdh12,Tspo,Cyp2s1,Rdh13,Adh6,Adh4,Rdh11,Dhrs9,Dgat1,Fdx1,Rdh14,Fdxr,Stard3nl,Dhrs11,Dhrs3,Rest,Hsd17b1,Bmp2,Sgpl1,Asmt	0.487146	0.809224	0.211226	0.982631	12487	91	Retsat,Ttr,Tspoap1,Cyp11a1,Awat2,Cyp2c11,Lhb,Stard3,Tspo,Cacna1h,Lrat,Hsd17b10,Akr1b8,Cyp19a1,Rest,Lipe,Dhrs13,Rdh5,Dgat2,Cyp26a1,Srd5a1,Fdx1,Sgpl1,Dhrs3	0.0836302	0.579215	0.308206	1.28206	2581	91	Retsat,Ttr,Lrat,Cyp19a1,Dhrs9,Rdh5,Sgpl1,Lhb,Rdh12,Awat2,Fdx1,Srd5a2,Wnt4,Tspoap1,Tspo,Tiparp,Aldh1a3,Adh7,Rdh13,Stard3nl,Cacna1h,Dgat2	0.623604	0.579215
GOBP_IRON_ION_TRANSMEMBRANE_TRANSPORT	0.0648812	0.438033	-0.493166	-1.46176	1627	16	Slc40a1,Slc39a8,Slc39a14,Ttyh1	0.613717	0.946707	-0.307073	-0.887501	14468	16	Iscu,Atp7a,Slc11a2,Slc6a9,Slc40a1,Mcoln1,Ttyh1,Slc11a1	0.416329	0.772231	0.334366	1.02714	10570	16	Slc25a37,Hfe,Mcoln1,Scara5,Abcb6,Slc11a2,Slc40a1	0.314355	0.853503	0.393919	1.11799	8728	16	Hfe,Scara5,Slc25a37,Abcb6,Slc40a1,Slc39a14,Slc11a2	0.438033	0.772231
GOBP_REGULATION_OF_TRANSMEMBRANE_TRANSPORT	0.690446	0.914463	0.170248	0.939199	17401	470	Pim1,C3,Kcnj14,Commd1,Crh,Ramp3,Rgs9,Ctss,Slc9a3r1,Kcnj12,Drd2,Dpp6,Cacna2d2,Slc26a6,Clic5,Shisa7,Dhrs7c,Ntsr1,Stac,Hvcn1,Rnf207,Selenon,Cacng3,Akt2,Reln,Clic6,Kcnj5,Acsl1,Kcnh4,Adrb2,Htr3a,Fxyd1,Fxyd6,Kcnc4,Kcnh2,Cacnb3,Gpc3,Lime1,Rangrf,Tpcn2,Sorbs1,Crebl2,Pla2g1b,Kcnj11,Lrrc55,Kcnmb1,Kcnj10,Cav3,Calcr,Cttnbp2nl,Cacng5,Plcg1,Kcnk13,Gsto1,Kcns2,Tpcn1,Tspan13,Kcne2,Grb10,Actn4,Cx3cl1,Klf15,Park7,Scn4b,Tlr9,Arpp19,Kcnj13,Pik3r1,Slc6a9,Ptpn6,Hcn4,Abl1,Cacna1f,Slc31a2,Edn1,Kcnh5,Sphk2,Cacng4,Cd63,Chd7,Kcnk5,Adipoq,Car2,Dnm2,Nipsnap2,Ubqln1,Capn1	0.154849	0.671968	-0.207186	-1.09956	3015	470	Adra2a,Aplnr,Cacna1c,Nefl,Pde4b,Slc9a1,Fxyd7,Shisa8,Osr1,Adipor2,Gal,Wnk2,Klhl24,Stac2,Thada,Slc43a2,Insr,Dlg1,G6pd,Kcna6,Kcnj6,Opn3,Pirt,Oxsr1,Rasgrf1,Bin1,Dlg2,Pde4d,Kcnf1,Kcnma1,Cacna1a,Crhr1,Kcnab3,Kcns3,Rrad,Ano9,Capn3,Gsk3a,Hspa2,Crhbp,Snca,Wnk3,Appl2,Kcnq3,Scn11a,Cacna1e,Kcnj8,Tmem37,Kcns1,Drd1,Kcng4,Scn8a,Akap6,Irs1,Cacng6,F2rl3,Shisa6,Cracr2a,Kcnq5,App,Hecw1,Kcnc1,Thbs1,Pea15,Fgf14,Wdr1,Hcn1,Oaz3,Jph2,Ephb2,Fhl1,Rgn,Chrm3,Kcnh6,Slc43a1,Sestd1,Ehd3,Neto1,Prkce,Slc34a1,Fxyd2,Kcnh1,Nox1,Clic4,Kcna1,Bcl2,Ptpn11,Casq1,Cacng5,Ryr2,Ank2,Casq2,Kcnh5,Hecw2,Mmp9,Ppif,Scn5a,Kcnip1,Cacna2d3,Drd3	0.053043	0.324722	0.204534	1.19212	1363	470	C3,Lrrc26,Kcng1,Pirt,Selenon,Crhbp,Kcnj10,Actn4,Xcl1,Kcne2,Taco1,Kcnq3,Clic6,Mtor,Pim1,Kcnj13,Kcnq1,Insr,Stim1,Grin2b,Reln,Tcirg1,Cacna1e,Kcnj2,Kcnrg,Kcnb1,Dnm2,Clcnkb,Cltrn,Rgs9,Shank2,Wnk2,Adipoq,Kcnj15,Shisa6,Gjc2,Ephb2,Pink1,Cx3cl1,Nlgn2,Irs2,Kcnq2,Kcns2,Kcnq4,Cacna1h,Cd63,Cacng8,Irs1,Stxbp4,Kcnj4,Htt,Kcnh3,Adipor2,C1qtnf12,Drd4,Tlr9,Pm20d1,Plcg1,Arpp19,Shank3,Kcng2,Sphk2,Cacna2d4,Scn5a,Slc8a1,Cacna1i,Grin2a,Mink1,Mapk14,Nlgn3,Fxyd1,Dapk1,Kcnj9,Kcnk4,Nos1,Itln1,Mmp9,Acsl1,Grin1,Mapk8ip2,Dnajc30,Kcnh1,Ocln,Fxyd2,Actb,Hcn2,Ryr2,Kcna6,Capn10,Kcnc4,Cav3,Grm5,Oaz2,Lrrc7,Drd1,Jph4,Jsrp1,Slc43a2,Aspscr1,Kcnv1,Kcng3,Snta1,Sri,Kcnd1,Scn11a,Cacna1s,Hvcn1,Kcnf1,Ptpn11,Prkce,Stk39,Kcnk12,Kel,Cacna1c,Kcnh4,Pla2g1b,Gria1,Kcnj6,Ptk2b,Shank1,Il1b,Cemip,Oaz1,Ank2,Kcnh8,Ano9,Arc,Calhm1,Slc9a3r1,Bin1,Coro1a,Scn4a,Sorbs1,Ehd3,Hcn3,Tcaf1,Adra2a,Iscu,Kcnk7,Scn10a,Trpm5,Cacna1a,Cxcl10,Kcnk10,Slc9a1,Scn8a,Tesc,Tmem109,Dlg4	0.200583	0.750495	0.215222	1.09484	7501	470	Cltrn,Lrrc26,Kcng1,Kcnj13,C3,Clic6,Kcne2,Adipoq,Trpm5,Kcnv1,Xcl1,Stim1,Kcnrg,Cemip,Arc,Kcnq1,Tcirg1,Taco1,Stxbp4,Reln,Slc9a3r1,Scn4a,Crhbp,Pkd2,Gem,Tlr9,Pim1,Mtor,Cd19,Itln1,Kcnh3,Cxcl11,Pirt,Scn7a,Kcnj15,Clic2,Kcnq2,Selenon,Actn2,Il1b,Nos1,Kcnd1,Cacna1i,Cacng8,Hk2,Diaph1,Shank3,C1qtnf12,Kcnj9,Cx3cl1,Stom,Kcnb1,Irs2,Htr3a,Jph4,Fgf11,Cd63,Coro1a,Rhoq,Kcnab1,Shank2,Jph3,Pm20d1,Ednra,Per2,Atp2b4,Rnasel,Insr,Kcnk4,Kel,Mapk8ip2,Nlgn2,Actn4,Drd4,Mink1,Cacna1h,Adrb2,Hvcn1,Mapk14,Ocln,Cav3,Tmem38b,Kcns2,Kcng2,Slc9a1,Kcnj4,Kcnk10,Jsrp1,Gjc2,Rangrf,Hap1,Htt,Kcnk12,Prnp,Stk39,Cacna1c,Dlg4,Plcg2,Cacna1b,Grin2b,Dnm2,Kcnj10,Kcnmb1,Pink1,Ptk2b,Shank1,Bax,Cacna2d4,Clic5,Dapk1,Oaz1,Akt1,Cacna1s,Kcnq3,Slc30a1	0.671968	0.324722
GOBP_NEGATIVE_REGULATION_OF_TRANSMEMBRANE_TRANSPORT	0.513736	0.848809	-0.219255	-0.967885	12809	88	Ephb2,Slc43a2,Ywhae,Kcne3,Prkce,Pcsk9,Hecw1,Oxsr1,Atp7a,Irs2,Enpp1,Rgs2,Drd4,Fmr1,Hecw2,Fgf12,Arl6ip5,Cav1,Gem,Crhr1,Mmp9,Adra2a,Slc43a1,Slc30a1,Pten,Clic2,Sumo1,Casq2,Fabp5,Ppif,Vdac1,Ywhaq,Actn2,Sestd1,Twist1,Osr1,Pea15,Drd3	0.0675342	0.525811	-0.305924	-1.30378	1504	88	Adra2a,Osr1,Thada,Slc43a2,Oxsr1,Bin1,Crhr1,Rrad,Ano9,Gsk3a,Appl2,Hecw1,Thbs1,Pea15,Oaz3,Ephb2,Slc43a1,Sestd1,Prkce,Casq2,Hecw2,Mmp9,Ppif,Drd3	0.619827	0.876451	-0.198196	-0.921339	15142	88	Sestd1,Pten,Fgf12,Camk2d,Enpp1,Gsto1,Twist1,Commd1,Cav1,Sumo1,Atp1a2,Grb10,Fmr1,Vdac1,Ywhae,Ywhaq,Rrad,Osr1,Trdn	0.577131	0.97769	-0.215146	-0.945956	11103	88	Fgf12,Slc6a9,Slc43a1,Ywhaq,Hecw2,Camk2d,Grb10,Trdn,Selenos,Cttnbp2nl,Crhr1,Akt2,Rgs4,Enpp1,Ppif,Commd1,Ywhae,Drd2,Ntsr1,Osr1,Sestd1,Gsk3a,Gsto1,Casq2,Atp1a2,Oaz3,Rrad	0.525811	0.876451
GOBP_POSITIVE_REGULATION_OF_TRANSMEMBRANE_TRANSPORT	0.112366	0.528886	0.245098	1.19649	2825	165	C3,Ramp3,Rgs9,Ctss,Slc9a3r1,Slc26a6,Ntsr1,Stac,Rnf207,Cacng3,Akt2,Reln,Acsl1,Adrb2,Htr3a,Fxyd1,Kcnh2,Cacnb3,Gpc3,Sorbs1,Crebl2,Kcnj11,Lrrc55,Kcnmb1,Calcr,Plcg1,Gsto1,Kcne2,Actn4,Cx3cl1,Klf15,Arpp19,Pik3r1,Slc6a9,Abl1,Cacng4,Adipoq,Car2,Dnm2,Nipsnap2	0.410998	0.864305	0.222586	1.01792	11673	165	Slc9a3r1,C3,Cltrn,Kcnmb1,Htr3a,Pkd2,Gpc3,Adipoq,Kcne2,Rhoq,Cemip,Adrb2,Ctss,Hap1,Reln,Cacng3,Trdn,Cd19,Rgs9,Bax,Rnf207,P2ry6,Kcnh2,Calcr,Nppa,Pik3r1,Shank3,Trpc6,Rnasel,Ano6,Cacnb3,Nipsnap2,Xcl1,Acsl1,Arf1,Cx3cl1,Ramp3	0.0276165	0.239373	0.260925	1.34083	703	165	C3,Lrrc26,Pirt,Actn4,Xcl1,Kcne2,Kcnq1,Insr,Stim1,Reln,Kcnj2,Dnm2,Cltrn,Rgs9,Wnk2,Adipoq,Gjc2,Ephb2,Pink1,Cx3cl1,Irs2,Irs1,Htt,Adipor2,C1qtnf12,Drd4,Plcg1,Arpp19,Shank3,Mapk14,Nlgn3,Fxyd1,Nos1,Itln1,Acsl1,Ocln,Fxyd2	0.0830906	0.579215	0.273219	1.24176	2709	165	Cltrn,Lrrc26,C3,Kcne2,Adipoq,Xcl1,Stim1,Cemip,Arc,Kcnq1,Reln,Slc9a3r1,Pkd2,Cd19,Itln1,Cxcl11,Pirt,Actn2,Nos1,Shank3,C1qtnf12,Cx3cl1,Irs2,Htr3a,Rhoq,Rnasel,Insr,Actn4,Drd4,Adrb2,Mapk14,Ocln,Slc9a1,Gjc2,Hap1,Htt,Stk39,Plcg2,Dnm2,Kcnmb1,Pink1	0.528886	0.239373
GOBP_RESPONSE_TO_HISTAMINE	0.207037	0.64628	-0.484041	-1.24239	5201	10	Drd4,Gabrb1,Hrh1,Gabrb3,Gabrg2,Drd3	0.110323	0.611873	-0.55282	-1.39029	2611	10	Drd4,Gabrg2,Gabrb1,Gabrb3,Gabrb2,Hrh1,Drd3	0.422102	0.774404	0.386048	1.02424	10671	10	Aoc1,Drd4	0.720392	1	0.324376	0.804682	19634	10	Aoc1,Diaph1,Drd4	0.611873	0.774404
GOBP_PROTEIN_FOLDING_IN_ENDOPLASMIC_RETICULUM	0.428566	0.809126	0.39905	1.02412	10660	10	Hspa5,Calr,P4hb	0.322799	0.810141	0.452781	1.12107	8497	10	Hspa5,Calr,Pdia3,P4hb,Hsp90b1	0.233545	0.617243	-0.449911	-1.20582	5772	10	Calr,Ero1b,Ero1a,Pdia3,Hsp90b1,Dnajc10,Canx	0.632946	0.992953	-0.336161	-0.863355	14396	10	Pdia3,Ero1b,Dnajc10,Canx,Calr,Ero1a,Hsp90b1	0.809126	0.617243
GOBP_RESPONSE_TO_ENDOPLASMIC_RETICULUM_STRESS	0.222487	0.660859	0.211705	1.0948	5595	256	Hspa5,Xbp1,Acadvl,Pdia6,Alox15,Bcl2l1,Clu,Zbtb17,Alox5,Calr,Cebpb,Calr3,Shc1,Wfs1,Hyou1,Rnf5,P4hb,Cdk5rap3,Atf6b,Hm13,Bak1,Fbxo2,Syvn1,Tln1,Nr1h2,Pla2g4b,Lpcat3,Tpp1,Ube4b,Tmub1,Trim25,Pdia4,Usp13,Clgn,Mbtps1,Cxxc1,Extl1,Park7,Man1a1,Yif1a,Cul7,Sdf2l1,Creb3l2,Ankzf1,Creb3l1,Sec16a,Erp29,Hdgf,Itpr1,Pik3r1,Stub1,Tmem259,Nhlrc1,Traf2,Pdia5,Srpx,Srpra,Ubqln1,Usp19	0.257717	0.768411	0.223148	1.0805	7597	256	Alox5,Alox15,Atg10,Man1a1,Erp27,Xbp1,Hspa5,Apaf1,Usp13,Ufd1,Tmub1,Fcgr2b,Acadvl,Rnf5,Derl2,Stt3b,Cebpb,Pdia6,Erlin1,Yif1a,Srpx,Bax,Calr,Rhbdd2,Wfs1,Agr2,Foxred2,Bcl2l1,Pdia3,Selenok,Erlin2,Rnft1,Ube2j2,Eif2ak3,Trib3,Aifm1,Ube2g2,Pik3r1,Pdia5,Ccnd1,Atf6b,Erp29,Herpud1,P4hb,Zbtb17,Ufm1,Itpr1,Nck2,Clu,Sdf2l1,Ube4b,Erlec1,Creb3l3,Rnf121,Dnajb9,Hsp90b1,Ufl1,Erp44,Fbxo2,Creb3l1,Pla2g4b,Rnf103,Shc1,Ccdc47,Hyou1,Bcap31,Ppp2cb,Trim13,Serp1,Tmtc3,Atxn3,Mbtps1,Crebrf,Faf2,Ubqln1,Calr3,Creb3l2,Rhbdd1,Pdia4,Hdgf,Psmc6,Bak1,Tmem33,Extl1,Rnf185,Tmem129,Traf2,Gfpt1,Ube2k,Ankzf1,Dab2ip	0.826749	0.956104	-0.159793	-0.875616	20151	256	Ubxn1,Asns,Srpx,Tspyl2,Apaf1,Creb3l4,Gfpt1,Nck1,Hdgf,Svip,Bcl2l11,Erlin1,Uba5,Opa1,Atxn3,Alox5,Ssr1,Casp4,Hsp90b1,Tmtc3,Crebrf,Dnajc10,Ppp2cb,Erp44,Rnf5,Eif2ak3,Serinc3,Bfar,Serp1,Ufd1,Mbtps2,Ubxn4,Ubxn8,Tmem33,Cav1,Fcgr2b,Pdia5,Ube2k,Canx,Tmco1,Ufl1,Rnft1,Ufm1,Clgn,Usp14,Ccdc47,Selenok,Tmed2,Rnf139,Psmc6,Txndc12,Dnajb9,Tmx1,Ptpn2,Extl2,Ppp1r15b,Erlec1,Trim13,Eif2s1,Tmem117	0.581461	0.978343	0.199308	0.956213	20003	256	Erp27,Ficd,Rhbdd2,Ddx11,Man1a1,Creb3,Gorasp2,Atg10,Herpud1,Xbp1,Eif4g1,Ptpn1,Lrrk2,Foxred2,Erlin2,Derl2,Jun,Mbtps1,Nhlrc1,Cebpb,Usp13,Nploc4,Bhlha15,Ccnd1,Yif1a,Stt3b,Atf3,Sesn2,Tbl2,Erlin1,Tmbim6,Aifm1,Atf6b,Dab2ip,Fkbp14,Agr2,Nccrp1,Bag6,Marchf6,Man1b1,Alox15,Abca7,Atf6,Grina,Tmem129,Acadvl,Bax,Bcl2l1,P4hb,Sdf2l1,Erp29,Fcgr2b,Ube2g2,Pml,Tmem259,Tmub1,Ankzf1,Creb3l2,Tln1,Arfgap1,Usp19,Faf2,Apaf1,Extl1,Rnf103,Ube2j2,Fbxo44,Add1,Nfe2l2,Ppp2r5b,Nr1h2,Hyou1,Creb3l3,Eif2b5,Itpr1,Nrbf2,Rnf121	0.660859	0.956104
GOBP_MITOCHONDRIAL_PROTEIN_PROCESSING	0.680033	0.910016	-0.315456	-0.833251	17110	11	Immp1l,Spg7,Pmpca,Afg3l2	0.756652	0.986423	-0.300599	-0.778778	17887	11	Pmpca,Afg3l2,Atp23	0.522332	0.829874	0.346787	0.948931	13249	11	Oma1,Lrrk2,Mipep,Spg7,Stoml2,Pmpca	0.336639	0.866159	0.432121	1.1036	9198	11	Mipep,Spg7,Lrrk2	0.910016	0.829874
GOBP_SOMATIC_STEM_CELL_POPULATION_MAINTENANCE	0.815848	0.95894	0.201574	0.802892	20498	53	Sall4,Zscan10,Bmp7,Myc,Spi1,Rest,Ldb2,Fgf10,Zhx2,Vps72,Bcl9l,Sfrp1,Wnt7a,Tp63,Epha1,Sox9,Ascl2,Sall1,Ldb1,Lrp5,Fgf2,LOC100911319,Polr2f,Wnt9b	0.719764	0.980765	0.22739	0.85687	19632	53	Sall4,Spi1,Zscan10,Sox2,Ldb2,Sfrp1,Bmp7,Tp63,Myc,Ascl2	0.432817	0.779355	0.241974	1.00975	11067	53	Ski,Zscan10,Bcl9l,Stat3,Sox9,Klf10,Epha1,Fgf2,Bmp7,Rest	0.664447	0.997532	0.235478	0.88594	19759	53	Klf10,Ski,Zscan10,Sall4,Hes1,Sox9,Bcl9l,Nr2e1,Bmp7,Sfrp1	0.95894	0.779355
GOBP_REGULATION_OF_RAC_PROTEIN_SIGNAL_TRANSDUCTION	0.292445	0.721746	0.370772	1.13209	7249	18	Als2,Arhgap44,Arhgap24,Arf6,Arhgap17,Dnm2	0.845207	1	0.248269	0.725999	22386	18	Als2,Arhgap24,Pik3cb,Pik3cg,Ssx2ip	0.96627	0.994028	0.182506	0.580717	24607	18	Dnm2,Arhgap44,Arhgap17,Cadm4,Crk,Dynlt1,Auts2,Arhgap24,Sh3bp1	0.175446	0.723191	-0.410252	-1.25244	3856	18	Ssx2ip,Kras,Rasgrf1,Arf6	0.721746	0.723191
GOBP_REGULATION_OF_RHO_PROTEIN_SIGNAL_TRANSDUCTION	0.710511	0.92215	0.203912	0.876754	17879	77	Gpr4,Gpr17,Eps8l2,Bcr,Myo9b,Pdgfrb,Synpo2l,Kank1,Arhgef10,Arhgdia,Heg1,Arhgef18,Stard13,Abl1,Arhgef28,Prag1,Gpr65,F11r,LOC100909750,Arhgdib	0.822919	1	0.201751	0.816837	22598	77	Eps8l2,Col3a1,Gpr4,Pdgfrb,Arhgef28,Lpar6,Synpo2l,Arhgdib,Met,Ccdc125,Gpr65,Arhgdia,Bcr,Eps8l1,F2rl2	0.0389991	0.280531	0.309455	1.3955	998	77	Adra1a,Apoa1,Arhgef18,Gpr17,Itga3,Myoc,Abl2,Ripor2,Myo9b,Eps8l2,Bcr,Synpo2l,Flcn,Arrb1,Arhgef10,F11r,Cavin4,Adgrg1,Arhgap35,Rtn4r,Arhgef2,Arhgdia	0.192524	0.742875	0.290446	1.1726	5850	77	Adra1a,Eps8l2,Cavin4,Flcn,Met,Synpo2l,Cdc42se2,Arhgef18,Apoa1,Bcr,Eps8l1,Itga3,Myoc,Arhgap35,Ripor2,Myo9b,Gpr17,Arhgdia,Lpar6,Pdgfrb,Cdc42se1,Nrp1,F11r,Rtn4r,F2rl2,Stard8,Arhgef25,Arhgef28	0.92215	0.280531
GOBP_NEGATIVE_REGULATION_OF_RHO_PROTEIN_SIGNAL_TRANSDUCTION	0.513604	0.84876	-0.300608	-0.959699	12854	21	Dlc1,Cul3,Adra1a,Scai	0.118489	0.622511	-0.427994	-1.33008	2763	21	Kank1,Heg1,Scai,Ripor2,Adra1a,Dlc1,Abl2,Stmn1	0.0350167	0.265368	0.467187	1.55026	890	21	Adra1a,Itga3,Myoc,Abl2,Ripor2,Flcn	0.169396	0.71532	0.414484	1.26199	4767	21	Adra1a,Flcn,Met,Itga3,Myoc,Arhgap35,Ripor2	0.622511	0.265368
GOBP_POSITIVE_REGULATION_OF_RHO_PROTEIN_SIGNAL_TRANSDUCTION	0.72547	0.927362	-0.241647	-0.831703	18143	28	Arhgef3,Gpr174,P2ry10,Lpar4,F2r	0.56958	0.932636	0.283968	0.92728	15188	28	Col3a1,Gpr4,Pdgfrb,Lpar6,Synpo2l,Gpr65,F2rl2	0.658622	0.894571	0.243226	0.871989	16809	28	Apoa1,Gpr17,Synpo2l,Arrb1,F11r,Adgrg1,Rtn4r	0.820433	1	-0.226001	-0.775194	17489	28	Rac1,Lpar4,Gpr18,F2rl3,F2rl1,Gpr4,Gpr65,Abra,Net1	0.927362	0.894571
GOBP_SPERM_EGG_RECOGNITION	0.437262	0.812686	-0.280221	-1.00972	10910	34	Catsper2,Cct2,Tcp1,Folr2,Tmprss12,Cct7,Zp2,Adam32,Cct8,Catsperg,Vdac2,Atp8b3	0.110612	0.611975	-0.372063	-1.30739	2560	34	Spa17,Izumo1r,Zp3,Zpbp2,Tmprss12,Aldoa,Catsperg,Cct7,Folr2,Hspa1l,Zp2	0.945157	0.988409	0.175981	0.662645	24109	34	Folr1,B4galt1,Pcsk4,Izumo1r,Cd9,Zpbp,Izumo1,Hvcn1	0.525537	0.959651	-0.264862	-0.954859	11112	34	Cct2,Folr2,Clgn,Hspa1l,Zp2	0.611975	0.959651
GOBP_EMBRYONIC_HEART_TUBE_DEVELOPMENT	0.154238	0.584877	0.300488	1.22041	3873	58	Smad3,Dll1,Sox18,Rnf207,Wnt5a,Folr1,Ift122,Notch2,Mesp1,Smo,Ccdc40,C2cd3,Ihh,Tbx6,Wnt3a,Pifo,Srf,Cited2,Foxc1	0.17442	0.695247	0.312707	1.20033	4772	58	Folr1,Smad3,Pkd2,Dll1,Wnt5a,Wnt3a,Cited2,Mkks,Ift52,Rnf207,Stil,Smo,Srf,Foxc1,Tbx6,Pifo,Bbs5,Ift122,Sox18	0.004578	0.084063	0.389892	1.65858	116	58	Notch2,Folr1,Hand2,Tgfbr2,Ift122,Smad3,Tbx6,Dll1,Mib1,Sox18,Notch1,Dnaaf1,Sufu,Tead2,Ccdc40,Smo,Tbx3,C2cd3,Mical2,Srf	0.00163519	0.0853211	0.458352	1.75599	48	58	Folr1,Notch2,Smad3,Hand2,Tead2,Tbx6,Dll1,Pkd2,Hes1,Dnaaf1,Tbx3,Smo,Ift122,Srf,Tgfbr2,Ccdc40,Acvr1,Ahi1,Mical2,Sox18,Notch1	0.584877	0.084063
GOBP_CARDIOCYTE_DIFFERENTIATION	0.573022	0.871812	0.207449	0.947857	14434	108	Mylk3,Dll1,Bmp2,Bmp4,Fzd7,Vegfa,Sox18,Ddx39b,Calr,Folr1,Bmp7,Obsl1,Pdgfrb,Cav3,Pdgfra,Rest,Mesp1,Tgfb1,Maml1,Nrap,Fhod3,Edn1,Sox6,Tgfbr3,Yy1,Myh6,Wnt3a	0.858533	1	0.189904	0.815136	23904	108	Folr1,Vegfa,Fzd7,Dll1,Wnt3a,Pdgfrb,Tbx18,Tgfb2,Tgfb1,Cav3,Calr,Srf,Bmp7,Parp2,Mylk3,Vcam1,Hnrnpu,Sox18,Tgfbr3,Gata6,Pdcd4,Cacybp,Mesp1,Ccnb1,Ddx39b,Igf1,Rest,Bmp2,Neb	0.686729	0.906481	-0.186297	-0.898009	16806	108	Rarb,G6pd,Rgs4,Hey2,Rbpj,Alpk2,Arrb2,Myocd,Sorbs2,Edn1,Hnrnpu,Mef2c,Bves,Jag1,Sgcb,Mef2a,Sema3c,Frs2,Sox17,Ift20,Twist1,Agtr2,Vcam1,Dhx36,Bmp2,Shox2,Pdcd4,Tbx18,Myh11,Cacybp,Pak1,Igf1	0.659913	0.997532	0.212108	0.90674	20715	108	Folr1,Adra1a,Mapk3,Hand2,Dll1,Hes1,Tgfb2,Mtor,Tbx3,Srf,Actn2,Ccnb1,Tenm4,Ppara,Fzd7,Cav3,Acvr1,Bmp7,Slc9a1,Gata6,Pdgfrb,Maml1,Parp2,Sox18,Notch1	0.871812	0.906481
GOBP_NEGATIVE_REGULATION_OF_HISTONE_ACETYLATION	0.411942	0.802035	-0.371858	-1.03562	10382	13	Twist1,Sin3a,Snca	0.643028	0.954714	0.324491	0.865709	16955	13	Spi1,Foxp3	0.896203	0.976733	-0.227956	-0.663461	22068	13	Spi1,Foxp3,Set,Sin3a,Taf7,Twist1	0.434185	0.923202	-0.364009	-1.01238	9766	13	Sin3a,Taf7,Noc2l,Set	0.802035	0.923202
GOBP_AXONEME_ASSEMBLY	0.939643	0.994959	-0.173896	-0.70978	23398	59	Spag16,Meig1,Dcx,Lrrc49,Spag17,Dnah7	0.732302	0.983527	-0.217588	-0.860317	16560	59	Ttc12,Rp1,Cfap74,Cfap65,Rsph6a,Drc1,Dnai1,Hydin,Cfap206,Lrrc49,Meig1,Dnaaf4,Dnah1,Cfap43,Dnai2,Ttll1,Dnah7,Rp1l1,Spag17	7.83116e-05	0.0047222	0.480341	2.04989	1	59	Tekt2,Dnai2,Dnaaf5,Armc2,Hydin,Rsph9,Cfap74,Cfap100,Zmynd10,Dnaaf1,Rsph1,Spag1,Cfap44,Ccdc40,Iqcg,Dnaaf3,Neurl1,Cfap65,Spef1,Dnah1,Lrguk,Cfap73,Rp1l1,Ccdc65,Dnah7,Cfap43,Drc1,Dnai1,Ttc12,Cfap206,Ttll3	0.00106759	0.0642995	0.466981	1.7948	31	59	Dnaaf3,Ccdc65,Rsph9,Cfap100,Tekt2,Spef1,Dnai2,Spag1,Zmynd10,Cfap44,Armc2,Dnaaf1,Iqcg,Neurl1,Dnaaf5,Rsph1,Ccdc40,Hydin,Cfap69,Ttc26	0.983527	0.0047222
GOBP_RESPONSE_TO_NICOTINE	0.0630353	0.434743	0.381955	1.40341	1574	37	Penk,Th,Drd2,Ppp1r1b,Ntrk1,Chrna3,Chrna4,Chrnb3,Chrna2,Kcnj11,Kcnk1,Chrna5,Msx1,Edn1,Ppp1r9b,Rela	0.629532	0.951352	0.256972	0.896374	16980	37	Penk,Casp3,Chrnb1,Th,Ppp1r9b,Chrnb3,Msx1,Vcam1,Chrna2,Kcnk1,Ppp1r1b,Bad,Slc7a11,B2m,Hdac2,Chrna3,Ntrk1,Kcnj11	0.713813	0.918432	-0.219004	-0.847371	17486	37	Edn1,Chrnb3,Cnr1,Atp1a2,Slc7a11,Ppp1r9b,Vcam1,Hdac2,Casp3	0.643457	0.993528	-0.243142	-0.893392	13491	37	Chrnb3,Ppp1r9b,Chrna5,Drd2,Chrna3,Chrna4,Atp1a2,Edn1	0.434743	0.918432
GOBP_APPENDAGE_MORPHOGENESIS	0.069052	0.445541	0.281563	1.28813	1734	109	Col2a1,Cyp26b1,Ptch1,Bmp4,Sall4,Lrp4,Wnt3,Wnt5a,Tmem107,Hdac1,Gpc3,Bmp7,Bak1,Zfp219,Ift140,Zfp358,Fbn2,Frem2,Notch2,Tfap2b,Fgfr2,Myh3,Msx1,C2cd3,Fgf10,Chd7,Reck,Tmem231,Gli2,Ihh,Fzd6,Sox11,Tgfb2,Pbx2,Ext1,Wdpcp,Wnt7a,Bax	0.929941	1	0.17869	0.767609	25843	109	Sall4,Gpc3,Tfap2b,Col2a1,Ext1,Wnt5a,Tgfb2,Ift52,Wnt3,Bax,Bmp7,Tp63,Msx1,Ptch1,Hdac1,Reck,Bmpr1a,Tmem107,Tulp3,Fgfr2,Fzd6,Rarg,Pbx2,Frem2,Notch2,Lef1,Hand2,Alx3,Mbnl1,Fgf10,Fbn2,Myh3,Wdr19,Bmp4,Hdac2,Bak1	0.0313592	0.253495	0.287973	1.38226	798	109	Notch2,Ski,Fras1,Hand2,Frem2,Msx1,Aff3,Pkdcc,Notch1,Chst11,Fbxw4,Dlx5,Sox9,Ctnnb1,Zfp358,Pcsk5,Wdpcp,Sp9,Fmn1,Zfp219,Tbx3,C2cd3,Lrp6,Bmp7,Fgfr2,Reck,Ror2,Sp8,Zbtb16,Prrx1,Tgfb2,Ift140,Sall4,Plxna2,Wdr19,Myh3,Fzd6,Megf8,Rarg,Cacna1c,Sox11,Cyp26b1	0.100484	0.615583	0.291248	1.2466	3157	109	Ski,Notch2,Hand2,Fras1,Sall4,Msx1,Pkdcc,Tgfb2,Frem2,Tbx3,Pcsk5,Fmn1,Fbxw4,Sox9,Zbtb16,Ctnnb1,Reck,Rarg,Sp9,Wdr19,Lrp6,Bmp7,Fgfr2,Tulp3,Aff3,Alx3,Cacna1c,Prrx1,Notch1,Fzd6,Bax	0.445541	0.253495
GOBP_GENITALIA_MORPHOGENESIS	0.788084	0.947876	0.284284	0.750347	19575	11	Fgf10,Rbp4,Tifab,Tp63,Lrp6	0.831152	1	0.281814	0.717257	21909	11	Neurog1,Tp63,Tifab	0.100386	0.433762	-0.508309	-1.40317	2472	11	Nipbl,Klhl10,Sycp2,Fgf10	0.0585641	0.517682	-0.570102	-1.50697	1327	11	Sycp2,Klhl10,Fgf10,Rbp4	0.947876	0.433762
GOBP_EMBRYONIC_APPENDAGE_MORPHOGENESIS	0.174279	0.608646	0.263414	1.1703	4364	92	Cyp26b1,Ptch1,Bmp4,Sall4,Lrp4,Wnt3,Wnt5a,Tmem107,Hdac1,Gpc3,Bmp7,Ift140,Zfp358,Fbn2,Frem2,Notch2,Myh3,Msx1,C2cd3,Chd7,Reck,Tmem231,Gli2,Ihh,Fzd6	0.890231	1	-0.184829	-0.794219	19828	92	Dlx5,Aff3,Rspo2,Sp9,Sfrp2,Gli2,Lrp5,Cacna1c,Osr1,Bcl2l11,Ece1,Map3k20,Sp8,Nog,Ror2,Smad4,Pbx1,Gli3,Osr2,Megf8,Tbx4,Chst11	0.0610627	0.349346	0.284411	1.32589	1563	92	Notch2,Ski,Fras1,Hand2,Frem2,Msx1,Aff3,Notch1,Chst11,Fbxw4,Dlx5,Ctnnb1,Zfp358,Wdpcp,Sp9,Tbx3,C2cd3,Lrp6,Bmp7,Reck,Ror2,Sp8,Zbtb16,Prrx1,Tgfb2,Ift140,Sall4,Wdr19,Myh3,Fzd6,Megf8,Rarg,Cacna1c	0.170097	0.716268	0.283717	1.18279	5264	92	Ski,Notch2,Hand2,Fras1,Sall4,Msx1,Tgfb2,Frem2,Tbx3,Fbxw4,Zbtb16,Ctnnb1,Reck,Rarg,Sp9,Wdr19,Lrp6,Bmp7,Tulp3,Aff3,Alx3,Cacna1c,Prrx1,Notch1,Fzd6,Bax	0.608646	0.349346
GOBP_EMBRYONIC_FORELIMB_MORPHOGENESIS	0.426557	0.808762	-0.309756	-1.0158	10706	23	Rpgrip1l,Rdh10,Aldh1a2,Tbx3,Lnpk,Cacna1c,Twist1,Osr2,Osr1,Rspo2	0.979711	1	0.179786	0.560286	26171	23	Wnt3,Tp63,Msx1,Reck	0.206085	0.588192	-0.352671	-1.20688	5045	23	Rdh10,Rpgrip1l,Aldh1a2,Nipbl,Twist1,Lnpk,Shox2,Wnt3,Osr1	0.904764	1	-0.212323	-0.692445	19617	23	Lnpk,Osr1,Wnt3,Shox2	0.808762	0.588192
GOBP_EMBRYONIC_HINDLIMB_MORPHOGENESIS	0.374387	0.776068	-0.318726	-1.05588	9395	24	Tbx4,Twist1,Osr2,Osr1,Rspo2	0.971832	1	0.185599	0.584219	25944	24	Gpc3,Wnt3,Tp63,Msx1,Rarg,Alx3,Bmp4,Rpgrip1l	0.95359	0.991445	0.181521	0.625977	24368	24	Msx1,Aff3,Notch1,Tbx3,Zbtb16,Rarg,Bmp4,Alx4,Alx3	0.440843	0.926332	0.321036	1.01186	12511	24	Msx1,Tbx3,Zbtb16,Rarg,Aff3,Alx3,Notch1	0.776068	0.926332
GOBP_FORELIMB_MORPHOGENESIS	0.298639	0.725974	-0.320418	-1.11209	7479	29	Rpgrip1l,Rdh10,Aldh1a2,Atrx,Tbx3,Zbtb16,Rnf165,Lnpk,Cacna1c,Twist1,Osr2,Osr1,Rspo2	0.897007	1	0.21414	0.705605	24002	29	Tfap2b,Wnt3,Tp63,Msx1,Reck	0.108168	0.451198	-0.365045	-1.32859	2649	29	Rdh10,Rpgrip1l,Gdf5,Aldh1a2,Nipbl,Atrx,Twist1,Lnpk,Shox2,Wnt3,Tfap2b,Osr1	0.688519	1	0.257871	0.851517	19807	29	Msx1,Tbx3,Fmn1,Zbtb16,Reck,Alx3,Cacna1c	0.725974	0.451198
GOBP_HINDLIMB_MORPHOGENESIS	0.605262	0.883738	-0.261015	-0.905921	15159	29	Tbx4,Twist1,Osr2,Osr1,Rspo2	0.577451	0.935495	0.279994	0.922598	15451	29	Gpc3,Tfap2b,Wnt3,Tp63,Msx1,Ptch1,Bmpr1a,Rarg	0.833748	0.957867	-0.208548	-0.759012	20425	29	Bmpr1a,Rpgrip1l,Gdf5,Twist1,Gpc3,Wnt3,Tfap2b,Osr1	0.433487	0.923078	0.306662	1.01263	12470	29	Msx1,Tbx3,Fmn1,Zbtb16,Rarg,Aff3,Alx3,Notch1	0.883738	0.923078
GOBP_TUBE_FORMATION	0.0261266	0.319304	0.296534	1.38256	653	123	Cobl,Ptch1,Pik3cd,Bmp4,Sall4,Lrp2,Vegfa,Dvl2,Tctn1,Wnt5a,Folr1,Sox8,Bmp7,Gdf7,Ift122,Plxnb2,Irx2,Irx1,Hes5,Adm,Bcl10,Tgfb1,Fgfr2,Gata3,Wnt6,Spint1,Ret,Spint2,Abl1,Mthfr,Fgf10,Fzd6,Bmp5,Mthfd1,St14,Atoh8,Sox11,Tgfb2,Sec24b,LOC100909750,Sfrp1,Dvl1,Edar	0.00952585	0.285211	0.336596	1.47477	266	123	Sall4,Gata3,Folr1,Vegfa,Spint1,Lrp2,Apaf1,Gdf7,Wnt5a,Dvl2,Casp3,Wnt4,St14,Tgfb2,Ift52,Tgfb1,Bmp5,Sfrp1,Plxnb2,Vasp,Bcl10,Stil,Bmp7,Mthfr,Tctn1,Fzd2,Cobl,Irx2,Egf,Ptch1,Fuz,Hes5,Atoh8,Glmn,Lias,Ift122,Sdc4,Tulp3,Wnt6,Fgfr2,Spint2,Fzd6,Rarg	0.129348	0.487668	0.24492	1.20077	3305	123	Ski,Folr1,Shroom3,Traf6,Sema4c,Ift122,Tsc2,Plxnb2,Mib1,Tctn1,Celsr1,Spint1,Notch1,Sufu,Tsc1,Prkacb,Fzd2,Tead2,Sox9,Spint2,Hes5,Dvl2,Vasp,Atoh8,Fgf2,Lrp6,Bmp7,Fgfr2,Arhgap35,Kat2a,Kdm2b,Tgfb2,Scrib,Lrp2,Dab2ip,Sall4	0.0665174	0.543056	0.294914	1.28588	2108	123	Folr1,Spint1,Ski,Shroom3,Vasp,Tead2,Fzd2,Sall4,Plxnb2,Tgfb2,Sema4c,Lrp2,Tctn1,Tsc2,Ift122,Dvl2,Atoh8,Sox9,Spint2,Wnt4,Hes5,Rarg,Arhgap35,St14,Traf6,Lrp6,Bmp7,Dab2ip,Fgfr2,Sfrp1,Tulp3,Mthfr,Notch1,Six4,Fzd6,Gdf7	0.285211	0.487668
GOBP_REGULATION_OF_TUBE_SIZE	0.689622	0.914176	0.196502	0.900372	17303	110	Slc6a4,Htr1b,Plod3,Adra2c,Htr1d,P2ry1,Scpep1,Adora2a,Adrb2,Adcy6,Gucy1a1,Ace,Avpr1a,Npr1,Adm,Casr,Adra2b,Avpr2,Edn1,Adra1b,Gpx1,Agt,Gch1,Serpinf2,Kcna5,Ext1,Adrb3,Nos3,Foxc1,Smtnl2	0.285068	0.785015	0.252715	1.08761	7937	110	Slc6a4,Gch1,Ace,Adrb2,Htr1b,Adrb3,Ext1,Nos3,Htr2b,Scpep1,Mkks,Adcy6,Plod3,Htr2a,Adra2c,Foxc1,Nppa,Htr1d,Adra1b,Adra2b,Apln,Serpinf2,Atp2b1,Per2	0.598416	0.867147	-0.193513	-0.936136	14659	110	Ext1,Ace2,Scpep1,Sod1,Kcna5,Zdhhc21,Ptafr,Nppa,Gja5,Edn3,Cps1,Foxc2,Foxc1,Adm,Apoe,Pik3c2a,Atp2b1,Hrh2,Edn1,F2r,Kcnmb2,F2rl1,Rap1gds1,Apln,Gucy1a1,Rock2,P2ry1,Gja1,Cav1,Atp1a2,Cd38,Rock1,Adra2b,Mkks,Agtr2,Wnt9b,Htr2a,Slc6a4,Acta2	0.628589	0.991265	0.215105	0.921661	19726	110	Bdkrb2,Ace,Gch1,Adrb3,Adra1a,Htr2b,Adcy6,Nos1,Drd5,Klf2,Ednra,Per2,Kel,Adrb2,Htr1a,Casr,Gpx1,Scnn1b	0.785015	0.867147
GOBP_EMBRYONIC_HEMOPOIESIS	0.397247	0.793741	-0.339295	-1.04109	10014	18	Pbx1,Atf4,Stk3,Kit,Stk4	0.0746781	0.541175	0.488561	1.42867	1977	18	Gata3,Vegfa,Tal1,Kitlg	0.234644	0.617979	-0.370456	-1.18509	5756	18	Tal1,Stk4,Hif1a,Stk3,Kitlg,Gata3	0.997573	1	0.149304	0.43725	27949	18	Tgfbr2,Tal1,Vegfa,Kdr,Kit,Gata3	0.541175	0.617979
GOBP_IONOTROPIC_GLUTAMATE_RECEPTOR_SIGNALING_PATHWAY	0.246055	0.68236	0.352672	1.16374	6127	24	Grin3b,Cln3,Grin2c,Tiam1	0.796194	0.997506	0.24678	0.7768	21255	24	Grin3b,Grin2c,Gria4,Grin2d,Cln3,Tiam1	0.140638	0.501869	0.37356	1.28822	3593	24	Tiam1,Grin2b,Cdk5r1,Grik5,Grin2a,Grin2c,Grin1,Grik3,Gria1,Ptk2b,Cln3,Grin3b	0.384575	0.899048	0.33392	1.05247	10914	24	Tiam1,Cdk5r1,Grin2c,Grin2b,Grin3b,Grik5,Ptk2b	0.68236	0.501869
GOBP_TUBE_MORPHOGENESIS	0.00236948	0.0983241	0.230246	1.31183	59	692	Tnfaip2,C3,Cobl,Ramp3,Smad3,Xbp1,Mmp19,Gpr4,Id2,Vav2,Glul,Dll1,Serpinf1,Bmp2,Prkd2,Ptch1,Pik3cd,Jup,Bmp4,Sall4,Map2k5,Lrp2,Vegfa,Rapgef3,Sox18,Cnmd,Cxcl17,E2f7,Vav3,Mfge8,Rnf207,Dvl2,Id1,LOC100911068,Hhip,Tctn1,Ptk2,Rin2,Dll4,Wnt5a,Alox5,Ephb1,Folr1,Sox8,Dcn,Gpc3,Plxdc1,Adamts9,Shc1,Adamts16,Bmp7,Wnt2,Nprl3,Gdf7,Ift122,Myc,Plxnb2,Irx2,Epas1,Sparc,Enpp2,Sostdc1,Amotl2,Mmp14,Irx1,Bak1,Fgf18,Aqp1,Spi1,Arhgap24,Ccn3,Hgs,Gbx2,Adam12,Hyal1,Pdgfrb,Hes5,Myo1e,Apoh,Cav3,Fkbpl,Pdgfra,Npr1,Rras,Hdac5,Plcg1,Ctnnbip1,Vegfb,Syk,Timeless,Adm,Notch2,Gtf2i,Bcl10,Casr,Wnt2b,Shb,Gadd45a,Gpld1,Mesp1,Ddah1,Fgf1,Tgfb1,Tfap2b,Adam8,Fgfr2,E2f2,Lzts2,Sema3e,Cul7,Gata3,Lama5,Tnc,Wnt6,Heg1,Mcam,Spint1,Tbx1,Hlx,Ret,Creb3l1,Stard13,Yjefn3,Spint2,Cspg4,Thbs2,Arhgap22,Mdk,Pik3r6,Esrp2,Smo,Ccdc40,Abl1,Minar1,Mthfr,Sulf1,Wnt1,Gab1,Jam3,C2cd3,Edn1,Angpt1,Fgf10,Lrg1,Hhex,Tgfbr3,Ccn1,Chd7,Plxnd1,Reck,Elk3,Gli2,Gpx1,Foxj2,Ecscr,Emp2,Agt,Ddr1,Ihh,Tbx6,Angpt4,Fzd6,Hspb1,Bmp5,Adamts1,Hdac7,Wnt3a,Col8a2,Mthfd1,St14,Tnfrsf12a,Apob,Ccr3,Prkd1,Stab2,Jcad,Serpinf2,Atoh8,Myh9l1,Ptprm,Adgra2,Lrp1,Sox11,Stra6,Tgfb2,Plcd3,Sec24b,Srf,Cib1,Foxo4,Ntn1,Anxa3,LOC100909750,Amotl1,Bsg,Emx2,Ext1,Sfrp1,Mmp2,Wnt7a,Dvl1,Hipk1,Naxe,Nos3,Bax,Edar,Foxc1,Sphk1,Angptl6,Efemp2,Erbb2,Pdcl3,Prkcb,Klf5,Pak4,Smad1,Tp63,Epha1,Otulin,Unc5b,Angpt2,Epha7,Ramp1,Cx3cr1,Cxcl13,Epn1,Grn,Mtss1,Sox9,Apoe,Ccn6,Fzd2,Med12,Sema4c,Zmiz1,Col22a1	0.0046305	0.221843	0.242819	1.28949	146	692	LOC100911068,Prkd2,Sparc,Cela1,Cnmd,Tnfaip2,C3,Sall4,Sostdc1,Gata3,Folr1,Vegfa,Alox5,Spint1,Aqp1,Btg1,Esm1,Smad3,Hlx,Lrp2,Pkd2,Spi1,Vav3,Gpc3,Junb,Tfap2b,Gpld1,Tal1,Xbp1,Ccn1,Enpp2,Actg1,Apaf1,Hhex,Hk2,Tlr3,Dll1,Gdf7,Dcn,Ext1,Hpse,Pdpn,Wnt5a,Ccn3,Erap1,Col8a2,Id1,Fzd4,Cxcl13,Dvl2,Stra6,Ccr3,Casp3,Nos3,Pik3r6,Wnt3a,Ddah1,Cxcl17,Gpr4,Pdgfrb,Wnt4,Nrarp,Serpinf1,Sulf1,Tmem100,Rin2,Plk2,Col8a1,Mdk,St14,Parva,Tgfb2,Mkks,Ift52,Tgfb1,Tcf21,Map2k5,Tiparp,Bmp5,Pofut1,Synj2bp,E2f2,Gbx2,Sfrp1,Cav3,Bax,Foxj2,Mmp19,Plxnb2,Rnf207,Vasp,Anxa3,Bcl10,Epgn,Vav2,Stil,Adamts9,Met,Amot,Sema3e,Agr2,Smo,Foxf1,Srf,Apob,Bmp7,Col22a1,Foxc1,Mthfr,Tctn1,Angptl2,Scg2,Tp63,Fzd2,Col18a1,Elk3,Faslg,Mfge8,Fkbpl,Cobl,Adam12,Eif2ak3,Emp2,Ccn6,Tbx6,Irx2,Myc,Pak4,Adgra2,Egf,Arhgap22,Erbb2,Ptch1,Adamts1,Apln,Lox,Serpinf2,Fuz,Zfp36l1,Hes5,Atoh8,Reck,Glmn,Mmp2,Lias,Bmpr1a,Mmp14,Bbs5,Ift122,Sdc4,Syk,Tulp3,Wnt6,B4galt1,Emx2,Fgfr2,Spint2,Ramp3,Sox18,Tgfbr3l,Ecscr,Fzd6,Rarg,Tgfbr3,Arhgap24,Tgfbr1,Timeless,Zfpm2,E2f7,Epha7,Gata6,Gpx1,Pik3cb,Srpx2,Fn1,Plxnd1,Wnt7b,Il18,Pik3cd,Tspan12,Amotl2,Mesp1,Casr,Ephb3,Id2,Lama5,Mylk,Creb3l1,Fgf1,Ptk2,Il1a,Mtdh,Smad7,Hyal1,Rbpms2,Shc1,Hipk1,Klf4,Notch2,Pdcd10,Ceacam1,Flna,Naa15,Nus1	0.0733336	0.377915	0.190087	1.14527	1877	692	C3,Amotl2,Tcf21,Notch2,Egr3,Ski,Col8a1,Hyal1,Folr1,Stra6,Col8a2,Fzd5,Lama5,Ppp1r16b,Aqp1,Ddr1,Lrp1,Mmp2,Shroom3,Pgr,Pkd1,Traf6,Hand2,Tgfbr2,Sema4c,Ift122,Stim1,Smad3,Itgb8,Hlx,Tbx6,Dll1,Sostdc1,Tsc2,Plxnb2,Mfge8,Mib1,Tctn1,Slc39a12,Mdk,Smad7,Sulf1,Cspg4,Adamts1,Erbb2,Celsr1,Sox18,Spint1,Xbp1,Notch1,B4galt1,Adam12,Cul7,Dnaaf1,Ptprb,Pml,Sufu,Tsc1,Csf1r,Ephb2,Myh9l1,Prkacb,Fzd2,Rnf213,Tead2,Ccdc40,Esrp2,Epn2,Sox9,Id1,Spint2,Tnfaip2,Ntn1,Ago2,Ctnnb1,Hspb1,Unc5b,Adgrb2,Casr,Hes5,Hhip,Dvl2,Kdm5b,Vasp,Gtf2i,Adipor2,Lzts2,Jam3,Tymp,Hgs,Hhex,Atoh8,Epha1,Hdac7,Spry2,Fgf2,Fmn1,Plcg1,Smo,Ago1,Ephb3,Vash1,Enpp2,Tbx3,C2cd3,Pak4,Ubp1,Adgrg1,Itgav,Lrp6,Sirt6,Bmp7,Fgfr2,Reck,Efna3,Bsg,Mapk14,Mical2,Cd160,S100a1,Srpx2,Xdh,Jcad,Pofut1,Ramp1,Gpx1,Arhgap35,Rbm15,Srf,Kdr,Adam15,Brca1	0.00454477	0.161286	0.248146	1.2993	179	692	Folr1,C3,Tcf21,Aqp1,Sostdc1,Col8a1,Hlx,Egr3,Spint1,Stra6,Col8a2,Cela1,Junb,Prkd2,Ski,Esm1,Pgr,Parva,Sulf1,Shroom3,Stim1,Hhex,Mdk,Notch2,Mmp2,Amotl2,LOC100911068,Vasp,Nr2f2,Smad3,Cnmd,Hand2,B4galt1,Tead2,Tbx6,Pofut1,Enpp2,Erbb2,Fzd2,Lama5,Srpx2,Sall4,Smad7,Dll1,Adamts1,Hyal1,Plxnb2,Nrarp,Ccn1,Sgpl1,Pkd2,Hes1,Id1,Met,Tgfb2,Xbp1,Ephb3,Sema4c,Dnaaf1,Mtdh,Foxf1,Ddr1,Tbx3,Pak4,Lrp2,Tctn1,Tsc2,Smo,Sparc,Ift122,Dvl2,Fmn1,Fzd4,Srf,Adam12,Il1b,Rbpms2,Adgrb2,Cemip2,Tgfbr2,Mfge8,Atoh8,Hk2,Pkd1,Epn2,Jun,Sox9,Spint2,Hpse,Wnt7b,Slit2,Wnt4,Rbm15,Hif1an,Csf1r,Hes5,Spry2,Chrna7,Hdac9,Nr2e1,Actg1,Ctnnb1,Klf2,Reck,Ccdc40,Rarg,Tiparp,Tlr3,Ednra,Slc39a12,Prok2,Atp2b4,Arhgap35,St14,Ubp1,Cspg4,Mapk14,Adam15,Adgra2,Bsg,Casr,Cav3,Traf6,Acvr1,Dag1,Hdac7,Lrp6,Gpx1,Alox12,Efna3,Sirt6,Tnfaip2,Cxcl17,Pparg,Bmp7,Ceacam1,Il1a,Dab2ip,Ddah1,Fgfr2,Gata6,Vegfd,Agr2,Cd160,E2f2,Sfrp1,Tulp3,Col22a1,Lrp1,Pdgfrb,Mthfr,Pdpn,Ahi1,Angptl7,Btg1,Nrp1,Prrx1,Zfp36l1,Ephb4,Mical2,Sox18,Wars2,Notch1,Six4,Tal1,Fzd6,Gdf7,Hspb1,Ptk2b,Ccn3,Gjc1,Hmox1,Lzts2,Foxd1,Tymp,Vegfa,Bax,Emilin1	0.0983241	0.161286
GOBP_PEPTIDYL_ARGININE_N_METHYLATION	0.278039	0.710553	-0.452828	-1.16227	6985	10	Prmt7,Prmt1,Ndufaf7,Fbxo11,Prmt9	0.423467	0.867326	-0.407917	-1.02587	10025	10	Prmt5,Prmt1	0.990817	0.998169	-0.183117	-0.490779	24491	10	Prmt8,Prmt2,Carm1,Prmt1,Prmt7,Prmt3,Prmt9,Prmt5,Ndufaf7,Fbxo11	0.836366	1	0.287466	0.71312	22795	10	Prmt8,Ndufaf7,Prmt7,Prmt9,Prmt2	0.710553	0.998169
GOBP_SYNAPTIC_TRANSMISSION_GLUTAMATERGIC	0.213999	0.65222	0.263551	1.14403	5383	81	Drd2,Htr1b,Dgki,Adcyap1,Ntrk1,Cln3,Adora2a,Napa,Slc17a6,Cacng3,Reln	0.16042	0.678251	-0.282643	-1.18697	3590	81	Egfr,Nrxn1,Grm7,Tshz3,Grm8,Ror2,Slc17a8,Drd1,Grm3,Grm4,Napb,Stxbp1,Grik4,Cacng5,Adora1,Drd3	0.5757	0.857286	0.206449	0.93995	14730	81	Dgki,Reln,Unc13a,Shank2,Nlgn2,Tnr,Lrrk2,Cacng8,Grm2,Oxtr,Grik5,Shank3,Nlgn3,Ror2,Ntrk1,Mapk8ip2,Disc1,Slc17a7,Grik3,Grm5,Drd1,Egfr,Clstn3,Ptk2b,Shank1,Napa,Cln3	0.20941	0.762149	-0.263421	-1.13978	4058	81	Grm8,Grm3,Adora2a,Cacng2,Drd2,Adora1,Cdh8,Grm4,Slc17a8,Serpine2,Adcyap1,Atp1a2,Cacng4,Cacng7,Slc17a6,Cacng5	0.65222	0.762149
GOBP_MULTICELLULAR_ORGANISM_GROWTH	0.576507	0.874369	-0.204963	-0.947013	14350	115	Pik3ca,Rc3h2,Ghrl,Dio3,Igf1,Plag1,Tal2,App,Slitrk1,Zmpste24,Klf2,Atp8a2,Csf1,Slc4a10,Smpd3,Palb2,Lgmn,Atm,H3f3b,Gpr21,Bcl2,Socs2,Afg3l2,Nppc,Ghr	0.229869	0.744874	-0.249397	-1.11372	5069	115	Csf1,Creb1,Ghrl,Slc6a3,Ctc1,Tal2,Sod1,Nppc,Stat5b,Ppp1r13l,Smpd3,Gpr21,Palb2,Ghr,Plag1,Ppib,Afg3l2,Pou3f2,App,Gpam,Clic4,Bcl2,Atp8a2,Ptpn11,H3f3b,Lgmn	0.444971	0.787304	0.206729	1.00216	11364	115	Notch2,Ctc1,Mtor,Rai1,Gdf15,Ercc2,Pkdcc,Wdtc1,Sptbn2,Slc12a5,Slc6a3,Atf5,Lgmn,Ercc1,Smo,Adrb1,Wwtr1,Atp8a2,Taf10,Arid5b,Tns2,Add1,Kat2a,Tal2,Ezr,Mfsd2a,Sgpl1,Ptpn11,Fkbp8,Ppp1r13l,Rarg,Vil1,Klf2,Apba1,Fxn,Sptbn4,Creb1,Heg1,Htra2	0.73198	1	0.203076	0.876456	23071	115	Cela1,Notch2,Gdf15,Rai1,Ercc2,Sgpl1,Pkdcc,Mtor,Smo,Wwtr1,Dio3,Klf2,Rarg,Adrb2,Fkbp8,Wdtc1,Ezr,Sptbn2,Slc12a5,Zfp36l1,Nppc,Slc4a10,Ctc1,Tns2	0.744874	0.787304
GOBP_ORGAN_GROWTH	0.742909	0.933062	-0.187428	-0.88166	18516	128	Igf1,Prkar1a,Plag1,Smad2,Rbpj,Zmpste24,Sorbs2,Pten,Smpd3,Stk3,Gja1,Ube3a,Ndrg4,Nog,Ppara,Dusp9,Adra1a,Mael,Agtr2,Wwc3,Bcl2,Esr1,Rspo2,Map2k4,Mapk1,Stk4,Nppc	0.392677	0.851783	0.233072	1.02743	11034	128	Slc6a4,Pim1,Sash3,Dusp6,Hlx,Dll1,Bnc2,Ext1,Wwc1,Pdgfrb,Col27a1,Igf2,Tgfb2,Tsku,Cav3,Lats2,Smo,Foxc1,Arx,Parp2,Stc1,Ybx3,Bmpr1a,Vgll4,Fgfr2,Rarg,Tgfbr3,Tgfbr1,Zfpm2,Gata6,Dusp9,Mesp1,Wwc2,Ccnb1,Ddx39b,Dipk2a,Igf1	0.363686	0.734762	0.210918	1.04127	9285	128	Adra1a,Psap,Thbs3,Mtor,Pim1,Tgfbr2,Hlx,Tp73,Dll1,Notch1,Wwc2,Sox9,Tsku,Spry2,Col27a1,Fgf2,Smo,Sirt6,Fgfr2,Yy1,Mapk14,Tenm4,Wwc1,Vgll4,Ccnb1,Ppara,Jarid2,Tgfb2,Cav3,Mael,Pdlim5	0.0642225	0.535596	0.293634	1.28833	2045	128	Hlx,Dusp6,Adra1a,Thbs3,Arx,Psap,Dusp9,Dll1,Tp73,Pim1,Tgfb2,Mtor,Tsku,Wwc2,Smo,Ccnb1,Tgfbr2,Sox9,Vgll4,Tenm4,Ppara,Spry2,Rarg,Col27a1,Mapk14,Cav3,Tmem38b,Sirt6,Fgfr2,Gata6,Wwc1,Pdgfrb,Wwc3,Parp2,Nppc,Notch1,Slc6a4,Akt1,Sash3	0.851783	0.535596
GOBP_PROTEIN_MANNOSYLATION	0.611184	0.886212	-0.287097	-0.894047	15421	19	Dpy19l4,Fktn,Dpy19l2,Tmtc4	0.63114	0.951539	0.29655	0.879615	16781	19	Tmtc2,Dpm1,Rxylt1,Dpy19l3,Fkrp,Sdf2l1,Nus1,Tmtc3	0.868926	0.969347	0.219948	0.710795	22154	19	Pomt1,Dpy19l2,Tmtc1,Large2,Sdf2l1,Pomgnt2	0.533364	0.963812	0.319107	0.946957	14946	19	Dpy19l2,Pomt1,Dpy19l3,Dpm2,Sdf2l1,Pomgnt2,Nus1,Dpm1,Large2	0.886212	0.963812
GOBP_PROTEIN_O_LINKED_MANNOSYLATION	0.471741	0.828673	0.347999	0.989268	11718	14	Tmtc2,Fkrp,Sdf2l1,Large2,Tmtc1,Pomt1	0.683752	0.969786	0.30754	0.838651	18061	14	Tmtc2,Dpm1,Rxylt1,Fkrp,Sdf2l1,Tmtc3	0.834613	0.958051	0.245636	0.723615	21189	14	Pomt1,Tmtc1,Large2,Sdf2l1,Pomgnt2	0.854588	1	0.258596	0.707242	23607	14	Pomt1,Dpm2,Sdf2l1,Pomgnt2,Dpm1,Large2	0.828673	0.958051
GOBP_ENDOCRINE_SYSTEM_DEVELOPMENT	0.0237848	0.308389	0.322222	1.42561	595	90	Smad3,Drd2,Dll1,Bmp2,Bmp4,Adcyap1,Arid5b,Wnt5a,Tspo,Arntl,Hnf4a,Ascl1,Fstl3,Bak1,Six3,Srd5a1,Pdgfra,Gata3,Ghrh,Tbx1,Mdk,Smo,Msx1,Onecut1,Fgf10,Gli2,Bmp5,Cdh1,Pax6,Stra6,Nkx6-2,Srf	0.342625	0.823305	0.253972	1.05728	9488	90	Gata3,Smad3,Hnf4a,Dll1,Wnt5a,Sox2,Stra6,Wnt4,Mdk,Cited2,Bmp5,Smo,Srf,Tspo,Eif2ak3,Adcyap1,Six3,Msx1,Bmpr1a,Gipr,Cdh1,Tgfbr1,Gata6,Rheb,Onecut1	0.196854	0.578273	0.249102	1.15681	5043	90	Onecut2,Apoa1,Stra6,Hnf4a,Smad3,Dll1,Mdk,Nkx2-2,Msx1,LOC100911248,Slc6a3,Sox9,Tspo,Mapk3,Smo,Nkx6-2,Six3,Arid5b,Srf	0.278176	0.82742	0.265073	1.10078	8581	90	Onecut2,Stra6,Hnf4a,Mdk,Mapk3,Smad3,Dll1,Msx1,Hes1,Smo,Srf,Thra,Sox9,Wnt4,Apoa1,Tspo,Map2k1,Nr0b1,Gata6,Nkx6-1,Cdh1	0.308389	0.578273
GOBP_EXOCRINE_SYSTEM_DEVELOPMENT	0.794203	0.950516	0.220756	0.795291	19893	34	Bmp7,Igf2,Ntn4,Igsf3,Tgfb1,Fgfr2,Lama5,Esrp2,Fgf10,Plxnd1,Tgfb2,Edar,Foxc1	0.444784	0.879882	0.294014	1.00482	11941	34	Cela1,Twsg1,Igf2,Tgfb2,Tgfb1,Igsf3,Bmp7,Foxc1,Fgfr2,Plxnd1,Lama5,Fgf7,Dag1,Fgf10,Rab26,Sox9,Srp54a	0.570583	0.853721	0.246259	0.927269	14554	34	Lama5,Ntn4,Esrp2,Sox9,Plxna1,Bmp7,Fgfr2,Tgfb2,Dag1,Sox10,Plxnd1,Sema3a	0.221583	0.771551	0.344555	1.17829	6393	34	Cela1,Lama5,Tgfb2,Twsg1,Sox9,Rab26,Dag1,Bmp7,Fgfr2,Plxna1,Esrp2,Tgfb1,Igf2,Ntn4,Plxnd1	0.879882	0.771551
GOBP_SEGMENTATION	0.145326	0.572945	0.286462	1.21487	3657	72	Cobl,Smad3,Dll1,Mafb,Bmp4,Dvl2,Pld6,Wnt5a,Irx2,Irx1,Hes5,Mesp1,Nkd1,Dll3,Hes7	0.0637709	0.514265	0.334893	1.33879	1749	72	Smad3,Dll1,Msgn1,Poglut1,Wnt5a,Dvl2,Wnt3a,Nrarp,Tbx18,Pofut1,Sfrp1,Foxf1,Foxc1,Neurog1,Egr2,Hes7,Pld6,Prkdc,Tifab,Cobl,Tbx6,Irx2,Hes5,Tdrd5,Bmpr1a,Tcf15	0.253856	0.636082	0.251959	1.1216	6516	72	Fzd5,Crb2,Smad3,Tbx6,Dll1,Mib1,Notch1,Sema3f,Hes5,Hes7,Pld6,Dvl2,Tbx3,Lrp6,Msgn1,Mafb,Ror2,Pofut1,Kat2a,Ripply2	0.164074	0.707584	0.301233	1.20187	4966	72	Msgn1,Smad3,Tbx6,Pofut1,Dll1,Nrarp,Crb2,Foxf1,Tbx3,Hes7,Dvl2,Tcf15,Egr2,Hes5,Lrp6,Sema3f,Pld6,Tdrd5,Neurog1,Sfrp1	0.514265	0.636082
GOBP_TUBE_DEVELOPMENT	0.00347113	0.11879	0.221565	1.27964	87	835	Tnfaip2,Col2a1,C3,Cobl,Ramp3,Smad3,Xbp1,Ass1,Mmp19,Gpr4,Id2,Vav2,Glul,Dll1,Serpinf1,Bmp2,Plod3,Prkd2,Ptch1,Pik3cd,Jup,Bmp4,Crlf1,Sall4,Map2k5,Lrp2,Vegfa,Rapgef3,Sox18,Cnmd,Cxcl17,E2f7,Vav3,Mfge8,Rnf207,Dvl2,Id1,LOC100911068,Hhip,Tctn1,Ptk2,Rin2,Dll4,Wnt5a,Alox5,Tmem107,Arg1,Ephb1,Folr1,Sox8,Dcn,Gpc3,Plxdc1,Adamts9,Shc1,Adamts16,Bmp7,Wnt2,Nprl3,Gdf7,Ift122,Myc,Plxnb2,Irx2,Ambra1,Epas1,Sparc,Enpp2,Ascl1,Sostdc1,Cdkn1a,Amotl2,Mmp14,Fstl3,Irx1,Bak1,Chrd,Fgf18,Aqp1,Spi1,Ift140,Zfp358,Arhgap24,Ccn3,Hgs,Gbx2,Adam12,Hyal1,Pdgfrb,Hes5,Myo1e,Apoh,Cav3,Dzip1l,Fkbpl,Pdgfra,Sall2,Npr1,Rras,Hdac5,Plcg1,Ctnnbip1,Slc4a2,Vegfb,Syk,Gdf11,Timeless,Adm,Notch2,Gtf2i,Bcl10,Casr,Gpr161,Wnt2b,Shb,Gadd45a,Gpld1,Mesp1,Ddah1,Fgf1,Tgfb1,Srebf1,Tfap2b,Adam8,Fgfr2,E2f2,Lzts2,Phgdh,Sema3e,Cul7,Gata3,Lama5,Tnc,Wnt6,Heg1,Mcam,Spint1,Tbx1,Hlx,Ret,Creb3l1,Stard13,Yjefn3,Spint2,Cspg4,Thbs2,Arhgap22,Mdk,Pik3r6,Esrp2,Ptpn6,Smo,Ccdc40,Abl1,Minar1,Mthfr,Sulf1,Wnt1,Gab1,Jam3,Ltbp3,C2cd3,Edn1,Angpt1,Fgf10,Lrg1,Hhex,Loxl3,Tgfbr3,Ccn1,Chd7,Plxnd1,Reck,Elk3,Gli2,Gpx1,Foxj2,Ecscr,Emp2,Agt,Ddr1,Ihh,Tbx6,Angpt4,Fzd6,Hspb1,Bmp5,Slc23a1,Tab1,Adamts1,Cebpa,Hdac7,Wnt3a,Col8a2,Mthfd1,St14,Tnfrsf12a,Apob,Ccr3,Prkd1,Stab2,Jcad,Pifo,Rbp4,Serpinf2,Atoh8,Dact2,Myh9l1,Ptprm,Adamts2,Adgra2,Cckbr,Lrp1,Sox11,Stra6,Tgfb2,Abca12	0.00768992	0.268848	0.231778	1.24684	247	835	LOC100911068,Prkd2,Sparc,Cela1,Cnmd,Tnfaip2,C3,Sall4,Sostdc1,Gata3,Folr1,Vegfa,Alox5,Spint1,Aqp1,Btg1,Esm1,Smad3,Hlx,Lrp2,Pkd2,Spi1,Vav3,Gpc3,Junb,Tfap2b,Gpld1,Tal1,Xbp1,Ccn1,Enpp2,Actg1,Col2a1,Apaf1,Hhex,Hk2,Tlr3,Dll1,Gdf7,Dcn,Ext1,Hpse,Pdpn,Wnt5a,Ccn3,Erap1,Col8a2,Id1,Fzd4,Cxcl13,Cebpa,Dvl2,Stra6,Ccr3,Casp3,Igfbp5,Nos3,Pik3r6,Wnt3a,Ddah1,Cxcl17,Gpr4,Pdgfrb,Wnt4,Nrarp,Serpinf1,Slc4a2,Sulf1,Tmem100,Rin2,Plk2,Col8a1,Gdf11,Itgb6,Mdk,St14,Tbx18,Calb1,Cited2,Parva,Tgfb2,Mkks,Ift52,Heca,Plod3,Tgfb1,Tcf21,Map2k5,Tiparp,Bmp5,Pofut1,Synj2bp,Crlf1,E2f2,Gbx2,Kif18a,Sfrp1,Tyms,Cav3,Prom1,Bax,Foxj2,Mmp19,Plxnb2,Rnf207,Vasp,Aard,Otc,Anxa3,Bcl10,Epgn,Phex,Vav2,Stil,Adamts9,Met,Amot,Sema3e,Agr2,Smo,Foxf1,Ptpn6,Srf,Apob,Bmp7,Col22a1,Foxc1,Mthfr,Chrd,Tctn1,Angptl2,Hikeshi,Scg2,Tp63,Arg2,Fzd2,Col18a1,Elk3,Faslg,Mfge8,Fkbpl,Cobl,Adam12,Eif2ak3,Emp2,Ccn6,Tbx6,Dzip1l,Irx2,Myc,Pak4,Slc23a1,Adgra2,Egf,Gjb2,Arhgap22,Erbb2,Ptch1,Pifo,Adamts1,Apln,Lox,Serpinf2,Fuz,Zfp36l1,Hes5,Atoh8,Reck,Glmn,Gpr161,Mmp2,Wwtr1,Lias,Bmpr1a,Mmp14,Bbs5,Ift122,Sdc4,Syk,Tmem107,Tulp3,Wnt6,B4galt1,Emx2,Fgfr2,Spint2,Ramp3,Sox18,Tgfbr3l,Ecscr,Fzd6,Rarg,Srsf6,Tgfbr3,Yipf6,Arhgap24,Tgfbr1,Timeless,Zfpm2,E2f7,Epha7,Gata6,Gpx1,Pik3cb,Srpx2,Fn1,Plxnd1,Wnt7b,Il18,Pik3cd,Tspan12,Amotl2,Mesp1,Casr,Ccnb1,Ephb3,Id2,Lama5,Mylk,Creb3l1,Fgf1,Phgdh,Ptk2,Brip1,Il1a,Mtdh,Smad7,Hyal1,Rbpms2,Shc1,Cat,Hipk1,Klf4,Notch2,Pdcd10,Ceacam1,Flna,Naa15,Nus1	0.0657691	0.361045	0.186072	1.13836	1694	835	C3,Amotl2,Tcf21,Notch2,Egr3,Ski,Col8a1,Hyal1,Folr1,Stra6,Col8a2,Fzd5,Lama5,Ppp1r16b,Aqp1,Slc4a2,Ddr1,Lrp1,Mmp2,Shroom3,Pgr,Pkd1,Itga3,Traf6,Hand2,Tgfbr2,Itgb6,Sema4c,Ift122,Stim1,Smad3,Itgb8,Hlx,Tbx6,Dll1,Sostdc1,Tsc2,Plxnb2,Mfge8,Mib1,Tctn1,Slc39a12,Mdk,Ambra1,Smad7,Sulf1,Cspg4,Nkx2-2,Adamts1,Erbb2,Pkdcc,Celsr1,Sox18,Spint1,Xbp1,Notch1,B4galt1,Adam12,Cul7,Bag6,Dnaaf1,Ptprb,Cbfa2t2,Pml,Sufu,Traf4,Tsc1,Csf1r,Ephb2,Myh9l1,LOC100911248,Prkacb,Fzd2,Pou3f3,Rnf213,Ing2,Tead2,Ccdc40,Esrp2,Epn2,Sox9,Id1,Spint2,Tnfaip2,Ntn1,Ago2,Ctnnb1,Hspb1,Unc5b,Adgrb2,Casr,Hes5,Abca3,Hhip,Mapk3,Dvl2,Loxl3,Zfp358,Kdm5b,Phgdh,Vasp,Gtf2i,Ltbp3,Adipor2,Lzts2,Rec8,Jam3,Pcsk5,Tymp,Hgs,Hhex,Atoh8,Epha1,Hdac7,Spry2,Fgf2,Oxtr,Fmn1,Itpk1,Plcg1,Smo,Srebf1,Ago1,Ephb3,Vash1,Enpp2,Cdkn1a,Tbx3,C2cd3,Pak4,Ubp1,Adgrg1,Itgav,Lrp6,Sirt6,Wwtr1,Bmp7,Fgfr2,Reck,Asxl1,Efna3,Bsg,Mapk14,Mical2,Cd160,S100a1,Srpx2,Xdh,Jcad,Pofut1,Ramp1,Gpx1,Arhgap35,Smad6,Vps52,Rbm15,Srf,Kdr,Adam15,Brca1	0.0072678	0.210772	0.23809	1.26136	294	835	Folr1,C3,Tcf21,Aqp1,Sostdc1,Col8a1,Hlx,Egr3,Spint1,Stra6,Col8a2,Cela1,Junb,Itgb6,Slc4a2,Prkd2,Ski,Esm1,Pgr,Parva,Sulf1,Shroom3,Stim1,Hhex,Mdk,Notch2,Mmp2,Amotl2,Mapk3,LOC100911068,Vasp,Nr2f2,Smad3,Cnmd,Hand2,B4galt1,Tead2,Tbx6,Pofut1,Enpp2,Erbb2,Fzd2,Lama5,Srpx2,Sall4,Smad7,Dll1,Adamts1,Hyal1,Plxnb2,Nrarp,Otc,Ccn1,Sgpl1,Pkd2,Hes1,Pkdcc,Id1,Met,Tgfb2,Xbp1,Ephb3,Sema4c,Dnaaf1,Mtdh,Foxf1,Ddr1,Tbx3,Pak4,Brip1,Lrp2,Tctn1,Tsc2,Smo,Sparc,Ift122,Pcsk5,Dvl2,Fmn1,Fzd4,Wwtr1,Srf,Adam12,Il1b,Rbpms2,Thra,Adgrb2,Ccnb1,Cemip2,Tgfbr2,Mfge8,Atoh8,Hk2,Pkd1,Epn2,Jun,Sox9,Spint2,Hpse,Wnt7b,Pou3f3,Slit2,Wnt4,Rbm15,Hif1an,Csf1r,Hes5,Spry2,Chrna7,Hdac9,Nr2e1,Actg1,Ctnnb1,Klf2,Reck,Ccdc40,Rarg,Tiparp,Tlr3,Ednra,Itga3,Slc39a12,Prok2,Atp2b4,Cebpa,Arhgap35,St14,Map2k1,Ubp1,Cspg4,Fkbp8,Mapk14,Phgdh,Adam15,Adgra2,Bsg,Casr,Cav3,Pdgfc,Tmem38b,Wdr19,Ambra1,Traf6,Acvr1,Dag1,Hdac7,Lrp6,Gpx1,Alox12,Efna3,Sirt6,Smad6,Tnfaip2,Cxcl17,Pparg,Bmp7,Ceacam1,Il1a,Dab2ip,Ddah1,Fgfr2,Gata6,Vegfd,Abca3,Agr2,Cd160,E2f2,Phex,Sfrp1,Traf4,Tulp3,Loxl3,Man2a1,Bag6,Col22a1,Lrp1,Pdgfrb,Mthfr,Pdpn,Ahi1,Angptl7,Btg1,Nrp1,Prrx1,Zfp36l1,Ada,Ephb4,Mical2,Sox18,Wars2,Notch1,Six4,Tal1,Fzd6,Gdf7,Hspb1,Ptk2b,Ccn3,Gjc1,Hmox1,Lzts2,Foxd1,Tymp,Vegfa,Bax,Emilin1,Gpr161	0.11879	0.210772
GOBP_REGULATION_OF_DEPHOSPHORYLATION	0.218446	0.655262	0.225801	1.11092	5501	174	Dmpk,Tsks,Smad3,Drd2,Rcan2,Ppp1r1b,Bmp2,Elfn1,Sh3rf2,Pkmyt1,Ppp1r10,Ppp1r14b,Myo1d,Ppp1r1a,Rcan3,Cdk5rap3,Ikbkb,Phactr2,Ppp1r1c,Elfn2,Cdca2,Pdgfrb,Nuak1,Itga2,Ppp1r3b,Gpld1,Tgfb1,Pcif1,Arpp19,Ppp2r5a,Prkcd,Rrp1b,Farp1,Ripk3,Ppp1r36,Cnst,Smpd1,Ppp1r11,Ppp1r9b,Gnai2,Ell,Tgfb2,Wdr81,Zcchc9,Ppp4r1,Sympk,Rimbp2,Fkbp1b,Ppp1r37	0.310544	0.802883	0.230809	1.06371	8861	174	Dmpk,Sh3rf2,Smad3,Tsks,Gpld1,Pkmyt1,Itga2,Ppp1r3b,Chrm5,Ppp1r14b,Ppp1r1c,Ppp1r2,Pdgfrb,Rcan2,Ppp1r14c,Tgfb2,Tgfb1,Ppp2r1b,Plek,Cdca2,Phactr2,Ppp1r36,Fkbp1a,Ppp1r9b,Ppp2r5e,Ripk3,Ptprc,Elfn1,Nuak1,Ikbkb,Gnai2,Ppp3r1,Ppp1r11,Ppp4r4,Jak2	0.0324843	0.257005	0.255236	1.32219	828	174	Slc7a14,Rrp1b,Cnst,Ppp1r16b,Gba,Rimbp2,Mtor,Cabin1,Ptbp1,Rcan3,Smad3,Sympk,Bag4,Phactr2,Vrk3,Tsc1,Ppp1r1b,Pink1,Smpd1,Ppp1r3b,Ikbkb,Ppargc1b,Wdr81,Pcif1,Ppp1r36,Mtmr3,Sema4d,Htt,Ppp2r5a,Fkbp15,Elfn2,Ppp1r16a,Ppp6r1,Arpp19,Myo1d,Tmem132d,Ppp1r42,Itga1,Ppp1r14a,Ppia,Ankle2,Smg6,Ppp4r1,Mfhas1,Itga2,Ppp1r37,Tgfb2,Mgat5,Csrnp3,Ppp1r14b,Dmpk,Ppp2r2c	0.123798	0.656478	0.260369	1.19168	4055	174	Ppp1r3b,Smad3,Smg6,Itga2,Ptbp1,Plek,Rrp1b,Grxcr1,Cnst,Ankle2,Tgfb2,Ppp1r36,Mtor,Slc7a14,Phactr2,Sympk,Smpd1,Sh3rf2,Cabin1,Ppp6r1,Ppp1r14b,Ppp2r1b,Dmpk,Rcan3,Ikbkb,Ppp2r5a,Mtmr9,Rimbp2,Tmem132d,Htt,Pdgfrb,Ppial4d,Wdr81,Ppp1r37,Ppp6r2,Elfn2,Sh2d4a,Pink1,Fkbp15,Ppp1r42,Camsap3,Jak2,Nsmf,Ptpa,Lgals3,Mtmr4,Ppp4r4,Mtmr2,Tgfb1,Itga1,Src,Ensa,Ppp1r16b,Ppp1r16a,Vrk3,Ppp1r14c,Ppp1r17,Ppp2r5b,Gba,Pcif1,Ppargc1b	0.655262	0.257005
GOBP_REGULATION_OF_PROTEIN_DEPHOSPHORYLATION	0.410742	0.80119	0.219928	1.01766	10300	117	Dmpk,Drd2,Rcan2,Ppp1r1b,Elfn1,Sh3rf2,Ppp1r10,Ppp1r14b,Ppp1r1a,Rcan3,Ikbkb,Phactr2,Ppp1r1c,Elfn2,Cdca2,Pdgfrb,Nuak1,Ppp1r3b,Tgfb1,Arpp19,Ppp2r5a,Prkcd	0.442513	0.877863	0.231189	1.00502	12369	117	Dmpk,Sh3rf2,Ppp1r3b,Ppp1r14b,Ppp1r1c,Ppp1r2,Pdgfrb,Rcan2,Ppp1r14c,Tgfb1,Ppp2r1b,Cdca2,Phactr2,Ppp1r36,Fkbp1a,Ppp1r9b,Ppp2r5e,Ptprc,Elfn1,Nuak1,Ikbkb,Gnai2,Ppp3r1,Ppp1r11,Ppp4r4,Jak2,Ppp2r5a,Ppial4d,Ppp1r10,Hsp90b1,Elfn2,Fkbp1b,Nckap1l,Ankle2,Smpd1,Tiprl,Rcan3,Ppp1r1b,Phactr3,Ppp1r37,Ppp6r2,Ptbp1,Ptn,Cnep1r1,Ensa,Ppp2r5d,Ppp1r14d	0.344316	0.721304	0.216185	1.05144	8819	117	Ppp1r16b,Gba,Mtor,Cabin1,Ptbp1,Rcan3,Sympk,Phactr2,Vrk3,Tsc1,Ppp1r1b,Pink1,Smpd1,Ppp1r3b,Ikbkb,Ppp1r36,Htt,Ppp2r5a,Elfn2,Ppp1r16a,Ppp6r1,Arpp19,Itga1,Ppp1r14a,Ppia,Ankle2,Ppp4r1,Mfhas1,Ppp1r37,Mgat5,Ppp1r14b,Dmpk,Ppp2r2c	0.477929	0.943859	0.228873	0.990257	15103	117	Ppp1r3b,Ptbp1,Ankle2,Ppp1r36,Mtor,Phactr2,Sympk,Smpd1,Sh3rf2,Cabin1,Ppp6r1,Ppp1r14b,Ppp2r1b,Dmpk,Rcan3,Ikbkb,Ppp2r5a,Htt,Pdgfrb,Ppial4d,Ppp1r37,Ppp6r2,Elfn2,Pink1,Jak2,Nsmf,Ptpa,Lgals3,Ppp4r4,Tgfb1,Itga1,Ensa,Ppp1r16b,Ppp1r16a,Vrk3,Ppp1r14c,Ppp1r17,Ppp2r5b,Gba	0.80119	0.721304
GOBP_NEGATIVE_REGULATION_OF_DEPHOSPHORYLATION	0.0400733	0.370357	0.312839	1.37562	1005	87	Tsks,Ppp1r1b,Elfn1,Sh3rf2,Pkmyt1,Ppp1r10,Ppp1r14b,Myo1d,Ppp1r1a,Ikbkb,Phactr2,Ppp1r1c,Elfn2,Pcif1,Arpp19,Rrp1b,Farp1,Ppp1r36,Cnst,Ppp1r11,Ppp1r9b,Gnai2,Ell,Tgfb2,Wdr81,Zcchc9,Rimbp2,Fkbp1b,Ppp1r37	0.388825	0.850636	0.248906	1.03101	10778	87	Sh3rf2,Tsks,Pkmyt1,Ppp1r14b,Ppp1r1c,Ppp1r2,Ppp1r14c,Tgfb2,Phactr2,Ppp1r36,Fkbp1a,Ppp1r9b,Elfn1,Ikbkb,Gnai2,Ppp1r11,Ppp4r4	0.166275	0.537589	0.257386	1.18736	4247	87	Slc7a14,Rrp1b,Cnst,Ppp1r16b,Rimbp2,Cabin1,Bag4,Phactr2,Ppp1r1b,Ikbkb,Wdr81,Pcif1,Ppp1r36,Sema4d,Fkbp15,Elfn2,Arpp19,Myo1d,Tmem132d,Ppp1r14a,Mfhas1,Ppp1r37,Tgfb2,Mgat5,Csrnp3,Ppp1r14b	0.54601	0.96784	0.231406	0.954908	16785	87	Rrp1b,Grxcr1,Cnst,Tgfb2,Ppp1r36,Slc7a14,Phactr2,Sh3rf2,Cabin1,Ppp1r14b,Ikbkb,Rimbp2,Tmem132d,Wdr81,Ppp1r37,Elfn2,Sh2d4a,Fkbp15,Camsap3,Ptpa,Lgals3,Ppp4r4,Ensa,Ppp1r16b,Ppp1r14c,Ppp1r17,Pcif1,Fkbp1b,Mastl,Csrnp3,Spred1	0.370357	0.537589
GOBP_POSITIVE_REGULATION_OF_DEPHOSPHORYLATION	0.603032	0.882772	0.234336	0.91744	15114	49	Smad3,Bmp2,Cdca2,Pdgfrb,Itga2,Gpld1,Tgfb1,Ppp2r5a,Prkcd,Ripk3	0.832431	1	0.21237	0.786978	22592	49	Smad3,Gpld1,Itga2,Pdgfrb,Tgfb1,Plek,Cdca2,Ripk3,Ptprc,Jak2,Ppp2r5a,Ppial4d	0.0315291	0.254331	0.358458	1.47149	804	49	Ppp1r16b,Gba,Mtor,Ptbp1,Smad3,Sympk,Vrk3,Pink1,Smpd1,Ppargc1b,Ppp2r5a,Itga1,Ppia,Ankle2	0.248358	0.80495	0.308324	1.14194	7337	49	Smad3,Itga2,Ptbp1,Plek,Ankle2,Mtor,Sympk,Smpd1,Ppp2r5a,Mtmr9,Pdgfrb,Ppial4d,Pink1,Jak2,Nsmf,Ptpa,Tgfb1,Itga1,Src,Ppp1r16b,Vrk3,Gba,Ppargc1b	0.882772	0.254331
GOBP_POSITIVE_REGULATION_OF_PROTEIN_DEPHOSPHORYLATION	0.931564	0.992386	-0.186608	-0.686357	23303	37	Sppl3,Dlc1,Jak2,Cnep1r1,Agtr2,Ppp1r15b	0.413106	0.865329	-0.28534	-1.02124	9512	37	Agtr2,Ppp1r16b,Dlc1,Camta1,Adora1,Gba	0.0105077	0.139361	0.426306	1.63778	267	37	Ppp1r16b,Gba,Mtor,Ptbp1,Sympk,Vrk3,Pink1,Smpd1,Ppp2r5a,Itga1,Ppia,Ankle2	0.343425	0.869079	0.3081	1.07442	9970	37	Ptbp1,Ankle2,Mtor,Sympk,Smpd1,Ppp2r5a,Pdgfrb,Ppial4d,Pink1,Jak2,Nsmf,Ptpa,Tgfb1,Itga1,Ppp1r16b,Vrk3,Gba	0.865329	0.139361
GOBP_NEGATIVE_REGULATION_OF_PROTEIN_DEPHOSPHORYLATION	0.0987635	0.505815	0.328396	1.30304	2483	52	Ppp1r1b,Elfn1,Sh3rf2,Ppp1r10,Ppp1r14b,Ppp1r1a,Ikbkb,Phactr2,Ppp1r1c,Elfn2,Arpp19,Ppp1r36,Ppp1r11,Ppp1r9b,Gnai2	0.0967683	0.584157	0.347549	1.30421	2637	52	Sh3rf2,Ppp1r14b,Ppp1r1c,Ppp1r2,Ppp1r14c,Phactr2,Ppp1r36,Fkbp1a,Ppp1r9b,Elfn1,Ikbkb,Gnai2,Ppp1r11,Ppp4r4,Ppp1r10,Elfn2,Fkbp1b,Nckap1l,Tiprl,Ppp1r1b,Phactr3,Ppp1r37,Ptn,Ensa,Ppp1r14d	0.51566	0.826498	-0.230519	-0.963414	12578	52	Bod1l1,Ppp1r14c,Rock2,Ppme1,Rock1,Ppp1r9b,Ppp1r2,Phactr3,Ywhae,Ywhab,Tiprl,Uri1,Ptn	0.946613	1	0.183422	0.687243	28085	52	Ppp1r36,Phactr2,Sh3rf2,Cabin1,Ppp1r14b,Ikbkb,Ppp1r37,Elfn2,Ptpa,Lgals3,Ppp4r4,Ensa,Ppp1r16b,Ppp1r14c,Ppp1r17,Fkbp1b,Mastl	0.505815	0.826498
GOBP_WOUND_HEALING_SPREADING_OF_EPIDERMAL_CELLS	0.998519	1	0.139319	0.41969	24946	17	Arhgap24,Rreb1,Wnt7a,Ajuba,Itga5,Plet1,Fermt2	0.887892	1	-0.233667	-0.687669	20971	17	Plet1	0.436852	0.783018	0.322467	1.00974	11130	17	Mtor,Rreb1,Ajuba,Col5a1,Plet1,Clasp1,Arhgap24	0.396405	0.902981	0.362388	1.04558	11048	17	Hbegf,Mtor,Col5a1,Fermt1,Rreb1	1	0.783018
GOBP_HAIR_CELL_DIFFERENTIATION	0.636604	0.895835	0.244147	0.890958	15902	36	Slc9a3r1,Dll1,Ercc2,Strc,Hes5,Whrn,Tmem132e,Tprn,Slitrk6,Sec24b,Pdzd7,Wdpcp,Triobp	0.900961	1	0.206613	0.715698	24279	36	Slc9a3r1,Dll1,Ercc2,Strc	0.000745244	0.0256695	0.504782	1.92668	18	36	Ush2a,Myo7a,Dll1,Ercc2,Ripor2,Notch1,Ctnnb1,Hes5,Slc44a4,Whrn,Tprn,Wdpcp	0.0184151	0.335649	0.456091	1.58069	533	36	Ush2a,Dll1,Slc9a3r1,Grxcr1,Ercc2,Hes1,Myo7a,Slc4a7,Hes5,Ctnnb1,Jag2,Slc44a4,Ripor2	0.895835	0.0256695
GOBP_HIPPO_SIGNALING	0.482002	0.83329	0.262163	0.980968	12064	40	Wwc1,Dvl2,Lats2,Nek8,Limd1,Amotl2,Cit,Nf2,Tjp2,Tead3,Sox11,Wwc2,Amotl1,Mob3b	0.299811	0.792776	0.311173	1.10361	8075	40	Dvl2,Casp3,Wwc1,Lats2,Amot,Wwtr1,Limd1,Vgll4,Amotl2,Wwc2,Tead1,Tead2,Sav1,Nf2,Lats1,Mob1b	0.29777	0.68361	0.282359	1.10511	7610	40	Amotl2,Tead1,Nphp4,Shank2,Wwc2,Tead2,Dvl2,Wwtr1,Mapk14,Wwc1,Vgll4,Ajuba,Limd1,Nek8,Sox11,Dlg5,Dchs1	0.0865675	0.58826	0.379411	1.34589	2524	40	Tead1,Amotl2,Tead2,Wwc2,Dvl2,Wwtr1,Vgll4,Nphp4,Shank2,Mapk14,Wwc1,Wwc3,Ajuba,Mob1b	0.792776	0.58826
GOBP_REGULATION_OF_HIPPO_SIGNALING	0.227298	0.665447	0.406495	1.2014	5661	16	Wwc1,Nek8,Limd1,Cit,Nf2,Sox11,Wwc2,Mob3b,Vgll4,Ajuba	0.785363	0.995622	0.271417	0.768454	20753	16	Wwc1,Limd1,Vgll4,Wwc2,Nf2	0.0545863	0.330591	0.487029	1.49611	1385	16	Shank2,Wwc2,Mapk14,Wwc1,Vgll4,Ajuba,Limd1,Nek8,Sox11,Dlg5,Mob3b	0.210098	0.762408	0.430276	1.22117	5833	16	Wwc2,Vgll4,Shank2,Mapk14,Wwc1,Wwc3,Ajuba	0.665447	0.330591
GOBP_NEGATIVE_REGULATION_OF_HIPPO_SIGNALING	0.506643	0.845585	0.363782	0.960178	12584	11	Wwc1,Limd1,Cit,Wwc2,Vgll4,Ajuba,Shank2,Dlg5	0.340503	0.823305	0.432302	1.10027	8975	11	Wwc1,Limd1,Vgll4,Wwc2,Ajuba,Mark3,Cit	0.0304727	0.250701	0.585578	1.60235	772	11	Shank2,Wwc2,Mapk14,Wwc1,Vgll4,Ajuba,Limd1,Dlg5	0.0724585	0.557421	0.570839	1.45787	1979	11	Wwc2,Vgll4,Shank2,Mapk14,Wwc1,Wwc3,Ajuba	0.823305	0.250701
GOBP_PEPTIDYL_TYROSINE_DEPHOSPHORYLATION	0.555885	0.866266	-0.214411	-0.950514	13865	90	Ptprj,Mtmr6,Ptpn9,Cdc14b,Tpte2,Pten,Ptprz1,Mtmr2,Dusp5,Dusp22,Ptp4a2,Ptpn2,Dusp9,Mtmr4,Ptprg,Dnajc6,Ptpre,Cdc25c	0.708029	0.979476	-0.206825	-0.885215	15793	90	Ptprn,Ptpn9,Tpte2,Ptp4a2,Ptpn23,Ptprb,Mtmr4,Eya2,Mtmr3,Ssh1,Dusp19,Dusp14,Dnajc6,Cdc25c,Dusp5,Ptpre,Eya4,Ptpn11,Ptprk,Dusp12,Ptprh	0.877883	0.971371	0.170271	0.790723	22493	90	Dusp14,Ptprb,Mtm1,Ptpn1,Ptpre,Acp4,Ptprf,Mtmr3,Ptpn18,Ptprs,Ptpro,Ssh1,Dusp8,Dusp15,Tns2,Ptpn23,Eya3,Dusp28,Dusp16,Ptprn,Ptpn11,Cdc14b,Dusp19,Timm50,Ssh2,Pgp,Ptpn13,Dusp23,Ptpn9,Ptpru	0.833458	1	0.196461	0.815849	25712	90	Acp4,Dusp6,Dusp9,Cdc14b,Ptprf,Ptpn1,Ptpre,Ptpro,Pgp,Ptprs,Eya3,Ptprg,Ptpn20,Ssh2,Ptpn13,Dusp28,Tns2,Dusp22,Ptpn18,Dusp8,Ptprb,Mtmr4,Mtmr2,Cdc25b,Ssh3,Dusp4,Timm50,Mtm1,Ptpn9,Dnajc6,Dusp14,Dusp18,Dusp15,Mtmr3	0.866266	0.971371
GOBP_LONG_CHAIN_FATTY_ACYL_COA_METABOLIC_PROCESS	0.65361	0.900138	-0.268808	-0.870568	16385	22	Far2,Elovl2,Acsl4,Hacd1	0.735268	0.984269	0.264801	0.815703	19613	22	Elovl7,Elovl4,Them5,Tecr,Acsl1,Dgat1,Far1,Hsd17b12	0.0540827	0.330071	-0.437244	-1.47973	1325	22	Elovl4,Hacd2,Far1,Acsl5,Far2,Elovl2,Acsl6,Acsl3,Acsl4,Hsd17b12	0.713432	1	-0.258489	-0.833747	15524	22	Acsl3,Hsd17b12,Acsbg1,Acsl6,Far2	0.900138	0.330071
GOBP_FATTY_ACYL_COA_METABOLIC_PROCESS	0.866861	0.976249	0.205674	0.740958	21713	34	Ppt2,Acsl1,Gcdh,Tecr,Elovl1	0.207233	0.726001	0.348892	1.19237	5563	34	Cbr4,Scd,Elovl7,Elovl4,Them5,Ppt2,Gcdh,Tecr,Acsl1,Dgat1,Fitm2,Far1,Hsd17b12	0.167926	0.538957	-0.325198	-1.23106	4112	34	Elovl4,Hacd2,Far1,Acsl5,Far2,Elovl2,Acsl6,Acsl3,Acsl4,Cbr4,Scd,Hsd17b12	0.806175	1	0.2296	0.785173	23262	34	Abcd1,Elovl7,Fitm2,Fasn,Dgat2,Them5,Ppt2,Dgat1	0.726001	0.538957
GOBP_LONG_CHAIN_FATTY_ACYL_COA_BIOSYNTHETIC_PROCESS	0.579667	0.875653	-0.306978	-0.90989	14544	16	Elovl2,Acsl4,Hacd1	0.663438	0.960414	0.301997	0.855032	17531	16	Elovl7,Elovl4,Tecr,Acsl1,Hsd17b12,Acsl3	0.0718784	0.374713	-0.468293	-1.44877	1768	16	Elovl4,Hacd2,Acsl5,Elovl2,Acsl6,Acsl3,Acsl4,Hsd17b12	0.496852	0.950136	-0.325923	-0.963537	11046	16	Tecr,Acsl4,Hacd2,Acsl5,Acsl3,Hsd17b12,Acsbg1,Acsl6	0.875653	0.374713
GOBP_PEROXISOME_PROLIFERATOR_ACTIVATED_RECEPTOR_SIGNALING_PATHWAY	0.52726	0.85695	-0.318714	-0.944675	13229	16	Fabp5,Pdk3,Twist1,Pparg	0.0235753	0.368467	0.569356	1.612	622	16	Alox15,Plin5,Alox15b,Cited2	0.328542	0.708606	0.357778	1.09907	8341	16	Actn4,Rxra,Asxl1,Plin5,Fam120b	0.245066	0.80182	0.417292	1.18432	6804	16	Rxra,Plin5,Actn4,Pparg,Alox15,Fam120b	0.368467	0.708606
GOBP_PROTEIN_LOCALIZATION_TO_MICROTUBULE	0.417103	0.804149	-0.354347	-1.02943	10442	15	Mid1,Cript,Mapre1,Kif20b,Abhd17b	0.518741	0.915139	0.34279	0.953805	13714	15	Diaph1,Abhd17c,Mid1,Cript,Hnrnpu,Mapre3	0.572223	0.855446	-0.301097	-0.91417	14098	15	Mid2,Hnrnpu,Cript,Abhd17b,Mid1	0.346834	0.870247	0.390714	1.09027	9624	15	Abhd17c,Diaph1,Abhd17a,Mapre3,Cript,Map1a,Mapre1,Dvl1	0.804149	0.855446
GOBP_THIOESTER_METABOLIC_PROCESS	0.835087	0.965479	-0.185947	-0.818844	20791	87	Hmgcs1,Baat,Pdp1,Acsl5,Gpam,Fitm2,Acsm4,Far1,Oxsm,Them4,Dbi,Far2,Dlst,Pdpr,Sucla2,Dld,Pdk3,Elovl2,Acsl4,Pdhb,Dlat,Pdk1,Acot9,Hacd1	0.499596	0.908614	-0.229507	-0.97608	11130	87	Acot8,Acsm4,Acat1,Dbi,Mvd,Pdk1,Acot3,Acss1,Pdpr,Baat,Dlst,Dlat,Pdp2,Pdk4,Far2,Gpam,Pdk2	0.36906	0.738681	-0.224418	-1.04071	9024	87	Them4,Acot12,Elovl4,Acot2,Hacd2,Acot13,Dld,Far1,Acsl5,Pdha1,Suclg2,Far2,Elovl2,Pdk4,Acsl6,Acsl3,Pdp1,Acot9,Acsl4,Cbr4,Oxsm,Scd,Sucla2,Hsd17b12,Acsm4	0.832546	1	-0.188981	-0.828963	16033	87	Pdk2,Acsl3,Hsd17b12,Pmvk,Acsbg1,Acsl6,Acot2,Hmgcs2,Mcee,Acat1,Oxsm,Far2,Acsm4,Pdk4	0.908614	0.738681
GOBP_THIOESTER_BIOSYNTHETIC_PROCESS	0.271885	0.705824	-0.291167	-1.12095	6779	45	Pdpr,Dld,Pdk3,Elovl2,Acsl4,Pdhb,Dlat,Pdk1,Hacd1	0.734387	0.983838	-0.227005	-0.84788	16826	45	Acat1,Pdk1,Acss1,Pdpr,Dlat,Pdp2,Pdk4,Pdk2	0.288553	0.67361	-0.272851	-1.10466	7085	45	Elovl4,Hacd2,Dld,Acsl5,Pdha1,Elovl2,Pdk4,Acsl6,Acsl3,Pdp1,Acsl4,Cbr4,Scd,Hsd17b12	0.662446	0.997532	-0.231035	-0.887821	13654	45	Acsl4,Hacd2,Pdp1,Pdk1,Acsl5,Acss1,Pdk2,Acsl3,Hsd17b12,Acsbg1,Acsl6,Acat1,Pdk4	0.705824	0.67361
GOBP_PROTEIN_LOCALIZATION_TO_SYNAPSE	0.976245	0.999595	-0.157445	-0.677031	24246	77	Kif5a,Zdhhc3,Dlg1,Dlg2,Adam10,Rab11a,Gphn,Nlgn1,Abhd17b,Snap25,Zdhhc15,Grip1,Kif5c,Lgi1,Neto1	0.379015	0.845109	-0.248048	-1.0336	8542	77	Tyrobp,Hras,Map1a,Dlg1,Mapt,Grip2,Dlg2,Nrxn1,Gpc6,Terf2,Stx1b,Kif5a,Mapk8ip3,Grip1,Kif5c,Shisa6,Stx7,Neto1,Cacng5	0.569917	0.853146	0.208882	0.941957	14598	77	Bsn,Mapk8ip3,Stx7,Shisa6,Nlgn2,Arhgap44,Iqsec2,Hspb1,Cacng8,Map1a,Rapsn,Nrxn2,Kif17,Nphs1,Grin2a,Grin2c,Gpc4,Zdhhc3,Scrib,Lrrc7,Clstn1,Clstn3,Dag1,Shank1	0.240936	0.797822	-0.261099	-1.11979	4724	77	Dlg2,Snap25,Wnt5a,Dbn1,Kif5a,Kif5b,Rab8a,Stx1b,Gripap1,Cacng2,Tyrobp,Grip2,Rab27b,Cplx1,Terf2,Cacng4,Cacng7,Stx3,Cacng5	0.845109	0.797822
GOBP_PHOSPHATE_ION_TRANSMEMBRANE_TRANSPORT	0.760808	0.940016	0.274033	0.779	18899	14	Slc20a2,Slc37a1,Slc37a4,Slc25a10,Slc37a2,Slc20a1,Slc25a30	0.571568	0.933915	-0.328336	-0.912385	13480	14	Ankh,Slc34a1	0.115759	0.461722	0.461981	1.36094	2938	14	Slc25a30,Slc20a2,Ankh,Slc25a10,Slc37a1,Slc25a11,Xpr1,Slc25a3,Slc37a2	0.358443	0.879597	0.39497	1.08022	9901	14	Slc25a30,Slc25a11,Slc37a2,Slc25a10,Slc25a14,Slc20a2,Slc25a3	0.933915	0.461722
GOBP_MAINTENANCE_OF_PROTEIN_LOCALIZATION_IN_ENDOPLASMIC_RETICULUM	0.516167	0.850187	-0.342427	-0.953657	13009	13	Rer1,Kdelr3,Ankrd13c,Kdelr2,Gja1,Tapt1,Insig2	0.41363	0.865372	0.38782	1.03466	10906	13	Hspa5,Ankrd13c,Kdelr1,Gja1,Rer1,Gpaa1	0.418599	0.77357	-0.352533	-1.02604	10307	13	Rer1,Kdelr2,Gja1,Tapt1	0.0693642	0.549474	0.54407	1.45542	1907	13	Ankrd13c,Insig2,Kdelr1,Grik5	0.850187	0.549474
GOBP_RESPONSE_TO_INTERFERON_ALPHA	0.0478855	0.3933	-0.499214	-1.50521	1197	17	Ifit3,Ifnar1,Ifnar2,Eif2ak2,Pde12	0.416724	0.865413	0.35791	1.03046	10993	17	Lamp3,Gata3,Ifit2,Axl,Gas6	0.111084	0.45293	-0.432139	-1.3599	2723	17	Ifit3,Tpr,Ifitm2,Ifitm3,Lamp3,Klhl20,Ifnar1,Eif2ak2,Ifnar2,Ifit2,Gata3	0.572238	0.976285	0.318716	0.919572	15949	17	Gas6,Pde12,Lamp3	0.3933	0.45293
GOBP_RESPONSE_TO_INTERFERON_BETA	0.0471946	0.392049	-0.474551	-1.49704	1185	20	Aim2,Ifitm3,Ube2k,Plscr1,Pnpt1,Trim6,Ifnar2	0.763127	0.988007	0.26392	0.792942	20302	20	Tlr3,Irgc,Irf1,Ube2g2,Ikbke	0.570632	0.853721	-0.278928	-0.919234	14020	20	Capn2,Ifitm2,Ikbke,Ifitm3,Ube2k,Ifnar2,Pnpt1,Aim2	0.643727	0.993528	0.290344	0.873468	18080	20	Irgc,Irf1,Tlr3,Ube2g2,Trim6	0.392049	0.853721
GOBP_CELLULAR_RESPONSE_TO_INTERFERON_ALPHA	0.142163	0.568054	-0.520664	-1.33639	3571	10	Ifit3,Ifnar1,Pde12	0.863291	1	0.277085	0.686049	22726	10	Gata3,Ifit2,Axl,Gas6	0.555645	0.844363	-0.343694	-0.921144	13734	10	Ifit3,Tpr,Ifnar1,Ifit2,Gata3	0.465696	0.938609	0.401374	0.995693	12692	10	Gas6,Pde12	0.568054	0.844363
GOBP_CELLULAR_RESPONSE_TO_INTERFERON_BETA	0.277027	0.710553	-0.405029	-1.1531	6969	14	Aim2,Ube2k,Pnpt1,Trim6	0.392452	0.851783	0.385289	1.05067	10366	14	Tlr3,Irgc,Irf1,Ube2g2	0.620229	0.876529	0.29935	0.88185	15746	14	Irgc,Irf1,Trim6	0.443584	0.928021	0.369807	1.0114	12253	14	Irgc,Irf1,Tlr3,Ube2g2,Trim6,Ndufa13,Cdc34,Mnda	0.710553	0.876529
GOBP_VESICLE_CARGO_LOADING	0.610625	0.885767	0.291983	0.89152	15137	18	Sec31b,Kif13a,Sec24c,Tmed10,Sec24b,Sec23b	0.93468	1	-0.213368	-0.637508	21978	18	Scap,Sec31a,Kif13a,Sec24a,Sec23a,Sec24d	0.248518	0.629355	0.368334	1.172	6328	18	Sec24c,Sec24d,Scap,Sec31a,Sec24a,Tmed10,Sec23b,Tbc1d20,Sec13,Kif13a	0.403169	0.906503	0.355417	1.04087	11295	18	Sec24c,Sec23b,Sec24d,Tbc1d20,Tmed10,Scap	0.885767	0.629355
GOBP_VITAMIN_TRANSMEMBRANE_TRANSPORT	0.311076	0.737176	0.384449	1.11614	7765	15	Slc19a3,Lrp2,Folr1,Slc23a1,Stra6,Slc19a1,Slc5a6	0.443549	0.878204	0.363046	1.01017	11726	15	Folr1,Lrp2,Stra6,Slc23a1	0.212711	0.59308	0.404338	1.2167	5394	15	Folr1,Stra6,Slc5a6,Lrp2,Slc19a1,Slc27a1,Slc46a1,Scarb1	0.261612	0.815762	0.419817	1.17148	7259	15	Folr1,Stra6,Lrp2,Slc5a6	0.737176	0.59308
GOBP_SNARE_COMPLEX_ASSEMBLY	0.764889	0.942248	-0.261296	-0.78785	19135	17	Prrt2,Vamp4,Vamp3,Stxbp1,Snca	0.315329	0.804507	0.386822	1.1137	8318	17	Cltrn,Trim9,Uvrag,Ankrd27,Vps18	0.35416	0.727509	0.343199	1.07466	9023	17	Stx1a,Cltrn,Trim9,Vps18	0.171994	0.719609	0.439367	1.26768	4793	17	Cltrn,Stx1a,Vps18,Uvrag,Trim9	0.804507	0.719609
GOBP_DNA_DEALKYLATION	0.915167	0.989463	-0.201549	-0.681253	22880	26	Alkbh1,Usp7,Otud4,Ascc3,Usp9x,Apobec1	0.331747	0.816204	-0.329837	-1.08438	7738	26	Ascc3,Tet3,Trim28,Apobec2,Apobec1,Tet1,Alkbh3,Tox,Tet2,Otud4	0.988691	0.997938	-0.152395	-0.538596	24129	26	Fto,Alkbh1,Tox,Tdg,Usp9x,Usp7,Ascc2,Apobec2,Gata3,Ascc3	0.54377	0.966825	-0.27861	-0.93982	11739	26	Ascc2,Ascc3,Apobec2,Tox	0.816204	0.966825
GOBP_HISTONE_H2A_MONOUBIQUITINATION	0.586248	0.877333	-0.317945	-0.905177	14749	14	Trim37,Ddb2,Cul4b,Pcgf5,Rnf2,Skp1,Rnf168	0.97278	1	-0.197597	-0.549085	22943	14	Rnf168,Pcgf2,Ddb1,Rnf2	0.324544	0.706025	-0.371044	-1.10394	7987	14	Cul4b,Pcgf6,Ddb2,Trim37,Rnf168,Skp1	0.714886	1	-0.286969	-0.81595	15996	14	Pcgf3,Skp1,Ddb2,Trim37,Rnf168	0.877333	0.706025
GOBP_REGULATION_OF_SNARE_COMPLEX_ASSEMBLY	0.833678	0.965389	-0.276832	-0.710543	20946	10	Stxbp1,Snca	0.608904	0.944108	0.357035	0.884001	16029	10	Cltrn,Trim9,Ankrd27,Vps18	0.0883598	0.4104	0.540117	1.433	2233	10	Cltrn,Trim9,Vps18,Vps11,Ankrd27	0.235985	0.790303	0.487858	1.21023	6431	10	Cltrn,Vps18,Trim9,Ankrd27	0.944108	0.4104
GOBP_REGULATION_OF_CHROMATIN_BINDING	0.0678873	0.443584	-0.462106	-1.43904	1712	19	Wapl,Senp2,Parp9,Ddx11,Kdm1a	0.497437	0.908191	-0.31992	-0.968571	11645	19	Parp9,Senp2,Kdm1a,Hmbox1	0.530729	0.834535	0.291446	0.941852	13531	19	Hmbox1,Med25,Dtx3l,Cdt1,Pygo2,Ctbp2	0.71164	1	0.278795	0.827329	19942	19	Ddx11,Pygo2,Dtx3l,Med25,Ctbp2,Cdt1,Btaf1	0.443584	0.834535
GOBP_POSITIVE_REGULATION_OF_CHROMATIN_BINDING	0.113654	0.530953	-0.506757	-1.37607	2859	12	Parp9,Ddx11,Kdm1a	0.359554	0.835656	-0.405857	-1.07801	8478	12	Parp9,Kdm1a,Hmbox1	0.260586	0.644022	0.416557	1.1721	6627	12	Hmbox1,Med25,Dtx3l,Cdt1,Pygo2,Ctbp2,Ddx11	0.445153	0.928264	0.386146	1.01168	12210	12	Ddx11,Pygo2,Dtx3l,Med25,Ctbp2,Cdt1	0.530953	0.644022
GOBP_NON_CANONICAL_WNT_SIGNALING_PATHWAY	0.912362	0.989071	0.168151	0.801732	22819	142	Arhgef19,Fzd7,Dvl2,Mov10,Psmf1,Wnt5a,Tcf7l2,Gpc3,Tiam1,Fzd10,Gnat2,Psmd9,Psmc1,Nkd1,Daam2,Psmc3,Psme2,Abl1,Wnt1,Plcb2,Psmd8,Csnk1e,Fzd6,Pde6g,Dab2,Ccdc88c,Psmb8,Ror1,Psmd3,Psmd4,LOC100909750,Ppp3ca,Sfrp1,Wnt7a,Dvl1	0.878311	1	0.18279	0.819374	24936	142	Psme2,Mov10,Fzd7,Gpc3,Wnt5a,Fzd4,Dvl2,Psmb11,Wnt4,Gnat2,Psmb9,Wnt5b,Sfrp1,Ankrd6,Ppp3ca,Psmd11,Fzd2,Spef1,Dab2,Gpc4,Tcf7l2,Smurf1,Ppp3r1,Psma4,Fzd1	0.222786	0.605932	-0.221379	-1.11739	5445	142	Rac1,Psma8,Psmc5,Cthrc1,Gpc3,Rspo3,Rhoa,Vangl1,Psma6,Psmd1,Wnt5a,Gng2,Ppp3cb,Ppp3r1,Psmc6,Wnt9b,Psmd7,Psmc1,Psmd12,Psma3,Psma4,Psmd14,Tcf7l2,Lef1,Psma2,Psmd11,Psme3,Wnt5b,Frzb	0.655766	0.99663	-0.194491	-0.926023	11690	142	Psmc3,Nphp3,Rac1,Csnk1e,Psmc2,Plekha4,Sfrp5,Psma3,Plcb3,Wnt7a,Sfrp2,Psmd11,Psmd1,Nkd1,Psmc4,Arrb2,Wnt5a,Psmb2,Wnt5b,Psmd8,Rhoa,Psmd12,Psma2,Psma4,Psmc5,Gnao1,Rspo3,Vangl1,Psmd14,Daam2,Psmd7,Grhl3,Lef1,Psme3,Psmd4,Cthrc1,Tcf7l2,Wnt9b,Psmc1,Psma8,Frzb	0.989071	0.605932
GOBP_CALCIUM_MEDIATED_SIGNALING_USING_INTRACELLULAR_CALCIUM_SOURCE	0.885886	0.981999	0.225562	0.688716	21961	18	Homer2,Selp,Fkbp1b,Dmtn,Adgrl1,Fis1,Trpm2,Bcap31	0.81221	0.99901	0.257033	0.751628	21512	18	Selp,Ptprc,Vcam1,Homer2,Fkbp1b,Prnp,Bcap31	0.622453	0.877365	0.277951	0.884415	15851	18	Adgrl1,Selp,Dmtn,Kdr,Ryr2,Grm5	0.571779	0.976285	-0.300514	-0.917429	12569	18	Homer2,Gpr143,Fis1	0.981999	0.877365
GOBP_G_PROTEIN_COUPLED_PURINERGIC_RECEPTOR_SIGNALING_PATHWAY	0.121724	0.540197	0.533726	1.36975	3027	10	P2ry1,Adora2a,Necab2,Gnat1,Gnai2,Adcy5	0.627137	0.951352	0.35147	0.870224	16509	10	Gnat1,Gnai2,Necab2,P2ry1,P2ry12	0.99915	0.999961	-0.152814	-0.409562	24697	10	Gnat1,P2ry12,P2ry1	0.437659	0.924727	-0.393915	-1.01168	9954	10	Adora2a,Adora1,P2ry1	0.540197	0.924727
GOBP_G_PROTEIN_COUPLED_PURINERGIC_NUCLEOTIDE_RECEPTOR_SIGNALING_PATHWAY	0.509578	0.847267	-0.362248	-0.956848	12821	11	P2ry12,P2ry10,Gpr34	0.16441	0.680895	0.509592	1.29699	4333	11	P2ry4,P2ry6,P2ry13,P2ry1,P2ry12,Gpr34,Ptafr,P2ry14	0.18222	0.560447	-0.458293	-1.2651	4488	11	P2ry13,P2ry10,Ptafr,P2ry12,P2ry1,Gpr34,P2ry14	0.906463	1	0.25405	0.648821	24769	11	Gpr171,P2ry4,P2ry12,P2ry6	0.680895	0.560447
GOBP_PURINERGIC_NUCLEOTIDE_RECEPTOR_SIGNALING_PATHWAY	0.65568	0.900648	0.258405	0.871194	16391	26	P2ry1,Adora2a,Necab2,Gnat1,P2ry4	0.680856	0.969191	-0.261016	-0.858122	15882	26	P2rx4,P2rx3,Adora1,P2rx2	0.869622	0.969347	-0.205171	-0.725117	21223	26	Gnat1,P2ry13,P2ry10,P2rx2,Ptafr,P2ry12,P2ry1,Gpr34,P2ry14	0.611163	0.987048	-0.266396	-0.898621	13194	26	Necab2,P2rx5,P2rx4,P2rx2,P2ry14,Adora2a,P2rx3,Adora1,P2ry1	0.900648	0.969347
GOBP_CERAMIDE_TRANSPORT	0.830032	0.963974	0.271254	0.715957	20617	11	Abca2,Pltp,Psap,Gltpd2,Abca12	0.949621	1	-0.226003	-0.585517	22449	11	Cptp,Abca2,Gltp,Mttp	0.282375	0.667628	0.421748	1.15405	7162	11	Psap,Abca2,Pltp,Gltp,Cptp	0.407048	0.909895	0.408125	1.04232	11122	11	Psap,Pltp,Gltp,Gltpd2,Abca2	0.963974	0.667628
GOBP_MAINTENANCE_OF_BLOOD_BRAIN_BARRIER	0.496799	0.841843	0.282833	0.971533	12415	28	Gjb6,Vegfa,Mfsd2a,Cldn1,Tjp2,Jam3,Angpt1	0.517981	0.91437	0.294348	0.961176	13812	28	Vegfa,Actg1,Gjb6,Cldn12,Cldn1,Lama2,Jam2,Itgb1,Ocln,Gja1,Angpt1,Slc12a2,Cldn3,Esam,F11r	0.545626	0.839983	0.262431	0.940838	13925	28	Cldn3,Cldn1,Lama2,Jam3,F11r,Ocln,Actb,Mfsd2a,Tjp3,Lamc1	0.628643	0.991265	0.270991	0.887364	18031	28	Cldn3,Lama2,Cldn1,Actg1,Ocln,F11r,Vegfa,Tjp3,Jam3	0.841843	0.839983
GOBP_ENTRY_OF_BACTERIUM_INTO_HOST_CELL	0.919887	0.9902	0.237815	0.627696	22849	11	Cdh1,Grb2,Ctnnd1,Src	0.468212	0.893599	-0.381552	-0.988506	11068	11	Itgav,Cbl,Fuca2	0.521268	0.829836	0.347131	0.949873	13222	11	Cbl,Ctnnb1,Itgav,Cdh1,Src,Grb2,Met	0.911842	1	0.251254	0.641683	24916	11	Met,Ctnnb1,Cdh1,Src,Itgav,Cbl	0.893599	0.829836
GOBP_MULTICELLULAR_ORGANISMAL_SIGNALING	0.177994	0.612124	0.230453	1.13656	4480	177	Dmpk,Kcnj14,Kcnj12,Jup,Nfasc,Dsp,Gpr88,Cacna2d2,Rnf207,Cacng3,Cartpt,Slc8a3,Kcnj5,Fxyd1,Fxyd6,Kcnh2,Dsg2,Cacnb3,Rangrf,Kcnj11,Avpr1a,Kcnk1,Npr1,Cacng5,Kcnk3,Itga2,Kcne2,Itpr2,Cldn19,Scn4b,Itpr1,Slc8a2,Hcn4,Jam3,Cacna1f,Corin	0.0713486	0.537368	-0.258578	-1.23049	1528	177	Scn2a,Cxadr,Kcnk3,Tmem65,Trpc1,Ryr1,Tnr,Abcc9,Cacna2d1,Mag,Scn2b,Sri,Atp1a3,Isl1,Prkaca,Atp1a4,Scn1b,Ank3,Slc8a1,Gper1,Scn1a,Kcnmb4,Nup155,Kcne5,Gjd3,Avp,Fxyd3,Cacna1c,Slc9a1,Fxyd7,Atp2b2,Myh14,Ghrl,Bin1,Cntnap1,Gpr88,Sod1,Pde4d,Atp2a2,Nppc,Atp2a3,Scn11a,Drd1,Scn8a,Cacng6,P2rx4,Tnni3k,Kcnh6,Ehd3,P2rx3,Fxyd2,Itpr3,Kcna1,Casq1,Dmrt3,Cacng5,Hcrt,Ryr2,Ank2,Casq2,Gba,Scn5a,Kcnip1,Cacna2d3	0.284886	0.669367	0.206792	1.07361	7275	177	Dmrt3,Itpr2,Atp1a1,Gba,Slc8a2,Kcne2,Dsp,Kcnq1,Hcrt,Stim1,Atp1a4,Atp2b3,Itpr3,Kcnj2,Nfasc,Drd5,Tnr,Cacna1h,Cacng8,Mag,Kcnj4,Dsg2,Jam3,Tymp,Cacna2d4,Scn5a,Slc4a3,Slc8a1,Cacna1i,Cntnap1,Fxyd1,Gjd3,Nos1,Atp1a3,Fxyd2,Itga2,Ryr2,Drd1,Dmpk,Sri,Kcnd1,Scn11a,Cacna1s,Npr1,Cacna1c,Ank2,Myh14,Jup,Cartpt,Bin1,Scn4a,Sptbn4,Ehd3,Scn10a,Npr2,Slc9a1,Scn8a,Kcnk1,Casq1	0.414679	0.916486	-0.206185	-1.01374	7146	177	Hcn4,Scn3a,Ryr3,Scn2b,Camk2d,Mef2a,P2rx4,Kcna2,Asph,Trdn,Ahcyl1,Scn9a,Fxyd7,Jup,Kcnj12,Kcnk3,Fxyd3,Tnni3k,Cacnb2,Kcna1,Kcnh6,Sod1,Cxadr,Cacnb4,Ywhae,Cacng2,S1pr1,P2rx3,Kcnj5,Atp1b2,Casq2,Cacna2d2,Atp1a2,Cacng4,Cacng7,Cacna2d3,Gpr88,Slc8a3,Cacng5,Cacng6,Kcnip1	0.537368	0.669367
GOBP_EXPLORATION_BEHAVIOR	0.726191	0.927362	0.266637	0.81413	18002	18	Penk,Myg1,Apoe,Tnr,Itga3,Jph3,Eif4a3,Atp1a2,Dlg4	0.284627	0.785015	-0.380206	-1.136	6692	18	Brinp1,Eif4a3,Prkce,Abl2	0.0214002	0.209432	0.515673	1.64082	544	18	Itga3,Abl2,Dpp4,Nlgn2,Tnr,Lrrk2,Penk,Prkce,Htr1a,Dlg4	0.431937	0.922885	0.347905	1.01887	12101	18	Dpp4,Lrrk2,Jph3,Itga3,Nlgn2,Htr1a,Dlg4,Slc4a10,Penk	0.785015	0.209432
GOBP_LOCOMOTORY_EXPLORATION_BEHAVIOR	0.653072	0.900138	0.314565	0.852707	16220	12	Penk,Myg1,Apoe,Tnr	0.749735	0.985517	0.300244	0.784226	19807	12	Penk,Dlg4	0.132416	0.490996	0.475668	1.33842	3367	12	Dpp4,Nlgn2,Tnr,Lrrk2,Penk,Prkce,Dlg4	0.535708	0.963872	0.358889	0.940268	14694	12	Dpp4,Lrrk2,Nlgn2,Dlg4,Slc4a10,Penk	0.900138	0.490996
GOBP_CELLULAR_RESPONSE_TO_DRUG	0.0277899	0.329735	0.362366	1.47172	697	58	Acer2,Hspa5,Th,Adssl1,Ddc,Htr1b,Recql5,Hsf1,Kcnh2,Myc,Rest,Dpep1,Kcne2,Gpld1	0.128668	0.634016	0.326255	1.25233	3520	58	Acer2,Ddc,Adipoq,Kcne2,Gpld1,Hspa5,Htr1b,Tlr3,Dpep1	0.251986	0.634675	0.265319	1.12865	6439	58	Cad,Crhbp,Kcne2,Kcnq1,Gas6,Ren,Adipoq,LOC100911248,Prkaa2,Pde4a,Recql5,Adssl1,Qdpr,Rest,Ppm1f	0.537042	0.964127	0.249609	0.956279	16092	58	Kcne2,Adipoq,Kcnq1,Ren,Gas6,Crhbp,Il1b,Prkaa2,Cad,Tlr3,Rnf149,Acer2,Ppm1f	0.329735	0.634675
GOBP_CD4_POSITIVE_ALPHA_BETA_T_CELL_ACTIVATION	0.801224	0.953637	-0.193101	-0.830359	19899	77	Il21,Il4r,Spn,Nfkbiz,Anxa1,Cd83,Pla2g2d	0.0954046	0.580488	0.315531	1.2775	2619	77	Sash3,Gata3,Jak3,Slamf6,Hlx,RT1-Da,Foxp3,Twsg1,Il18r1,Irf4,Ptger4,Prkcq,Runx3,Ripk2,Arg2,Cd86,Socs1,Il23r,Tmem98,Nlrp3,Xcl1,Il18,Il6r,Smad7,Nckap1l	0.410954	0.769353	0.226484	1.02134	10526	77	Xcl1,Mtor,Tgfbr2,Tcirg1,Hlx,Tmem98,Jak3,Smad7,Stat3,Rara,Loxl3,Entpd7,Cd81,Nlrp3,Cd160,Il4r	0.0723569	0.557421	0.325973	1.31603	2198	77	Hlx,Jak3,Xcl1,Tcirg1,Tmem98,Smad7,Ripk2,Socs1,Il4r,Nlrp3,Mtor,Runx3,Twsg1,Tgfbr2	0.580488	0.557421
GOBP_SODIUM_ION_TRANSMEMBRANE_TRANSPORT	0.0209529	0.292121	-0.287584	-1.38004	521	146	Scn1a,Hecw2,Slc6a1,Fgf12,Glrx,Slc5a1,Chp1,Slc9a4,Slc6a6,Slmap,Dlg1,Fgf14,Klhl24,Asic4,Atp4a,Slc9b2,Slc4a10,Atp2b4,Shroom2,Ywhah,Slc4a7,Slc9a9,Hcn1,Wnk3,Scnn1a,Slc24a2,Fgf11,Atp1b1,Slc17a4,Slc34a1,Scn2a,Slc9a6,Nalcn,Slc6a17,Scnn1g,Osr1,Slc9a1,Scn4a,Slc6a15,Slc6a5,Fgf13,Scn5a,Scn7a,Scnn1b,Drd3,Neto1	0.204627	0.724345	-0.241998	-1.12111	4430	146	Drd4,Scn2b,Atp1a3,Atp1a4,Scn1b,Wnk1,Ank3,Cnnm4,Slc8a1,Slc6a9,Slmap,Hcn2,Scn1a,Hcn3,Tesc,Slc4a8,Slc6a8,Fxyd3,Slc6a5,Slc9a1,Fxyd7,Osr1,Slc9a3,Wnk2,Klhl24,Slc6a3,Slc9b2,Dlg1,Atp4a,Slc24a2,Scnn1b,Slc6a6,Slc12a1,Wnk3,Slc6a17,Scn11a,Scn8a,Hecw1,Fgf14,Hcn1,Neto1,Prkce,Slc34a1,Fxyd2,Slc34a3,Scnn1a,Hecw2,Scn5a,Scnn1g,Drd3	0.332146	0.712077	0.208874	1.05357	8487	146	Atp1a1,Actn4,Slc8a2,Slc4a5,Atp12a,Slc5a1,Slc6a5,Atp1a4,Slc12a1,Slc4a11,Dnm2,Wnk2,Slc20a2,Slc6a6,Slc6a3,Slc4a8,Cacna1h,Atp4b,Slc8b1,Drd4,Slc34a3,Scn5a,Slc8a1,Cacna1i,Fxyd1,Nos1,Atp1a3,Fxyd2,Slc17a7,Hcn2,Cav3,Cnnm4,Snta1,Scn11a,Prkce,Stk39,Slc9a5,Slc9a3r1,Scn4a,Hcn3,Scn10a,Slc9a1,Slc9a3,Trpm2,Scn8a,Tesc,Kcnk1,Slc6a8,Slc6a9,Slc9a8,Trpm4,Scn1b,Rangrf,Tpcn1,Slc17a4,Slc6a17,Hecw2,Atp2b4	0.316518	0.855754	0.23879	1.06782	10226	146	Slc4a5,Atp12a,Slc6a5,Slc5a1,Atp4b,Slc9a3r1,Scn4a,Slc8a2,Pkd2,Slc4a11,Atp1a1,Scn7a,Nos1,Cacna1i,Stom,Slc4a7,Abcb11,Fgf11,Slc9a4,Atp2b4,Slc17a4,Actn4,Drd4,Cacna1h,Cav3,Slc17a7,Slc8b1,Scnn1b,Slc6a6,Atp1a4,Slc9a1,Rangrf,Slc12a1,Stk39,Dnm2,Slc9a9,Slc4a10,Slc6a4	0.292121	0.712077
GOBP_RESPONSE_TO_HEPATOCYTE_GROWTH_FACTOR	0.14403	0.57135	-0.441638	-1.30903	3613	16	Gclm,Appl1,Adamts12,Nrp1,Lgmn,Hgf	0.0284187	0.39831	-0.555589	-1.60576	669	16	Creb1,Bcar1,Appl2,Gclm,Hgf,Lgmn	0.168091	0.539324	0.413784	1.27111	4267	16	Casr,Lgmn,Bcar1,Rela,Vil1,Crk,Creb1,Sirt2,Gab1,Gclm	0.871507	1	0.246324	0.699093	24199	16	Casr,Nrp1,Adamts12,Vil1,Lgmn,Rela,Gclm,Crk,Creb1,Med1,Bcar1,Hgf,Sirt2,Appl1,Appl2,Gab1	0.39831	0.539324
GOBP_INTRACILIARY_TRANSPORT_INVOLVED_IN_CILIUM_ASSEMBLY	0.962751	0.997897	-0.175477	-0.641187	24088	36	Cluap1,Hspb11,Ift74,Ssx2ip,Pcm1,Dync2h1,Kif3c,Kif3b,Kifap3	0.925452	1	0.199314	0.690415	24939	36	Ift52,Dynll2,Tnpo1,Ttc26,Ift122,Ift20,Ssx2ip,Wdr19,Ttc21b,Ift57,Ift81,Ift80,Dynll1	0.0599829	0.346663	-0.367513	-1.412	1469	36	Ift80,Kifap3,Hspb11,Dynll2,Pcm1,Ift57,Ift88,Ift20,Dynlrb1,Ift74,Cluap1,Ift52,Ssx2ip	0.722196	1	-0.23286	-0.850326	15168	36	Kif3a,Ift52,Ift57,Ift27,Ift88,Ssx2ip,Ift20,Cluap1,Dynlrb1	0.997897	0.346663
GOBP_CD4_POSITIVE_ALPHA_BETA_T_CELL_PROLIFERATION	0.963942	0.997897	-0.217128	-0.5573	24219	10	Vsir,Xcl1,Cd81,Tgfbr2,Twsg1,Lgals7,Arg2,Cd55,Cd274,Lgals9	0.849009	1	0.282013	0.69825	22350	10	Twsg1,Arg2,Xcl1	0.632164	0.883343	0.326784	0.867	15982	10	Xcl1,Tgfbr2,Cd81,Lgals7,Vsir	0.361608	0.881382	0.437845	1.08617	9855	10	Xcl1,Twsg1,Tgfbr2	0.997897	0.881382
GOBP_CD8_POSITIVE_ALPHA_BETA_T_CELL_PROLIFERATION	0.952308	0.996807	0.202064	0.597203	23721	16	RT1-A1,RT1-CE4,Vsir,RT1-CE5,Mapk8ip1,Xcl1	0.171195	0.690017	0.448459	1.26971	4523	16	RT1-CE4,LOC100364500,RT1-CE10,RT1-CE5,RT1-CE3,Irf1,Xcl1,RT1-CE1	0.140522	0.501869	0.426814	1.31114	3567	16	Xcl1,Irf1,RT1-CE4,Mapk8ip1,RT1-CE5,RT1-A2,RT1-A1,Vsir	0.0251008	0.376334	0.562702	1.59701	696	16	RT1-CE4,Irf1,LOC100364500,Xcl1,RT1-CE5,RT1-CE10	0.690017	0.376334
GOBP_CD4_POSITIVE_ALPHA_BETA_T_CELL_CYTOKINE_PRODUCTION	0.912247	0.989071	0.230819	0.641126	22620	13	Arg1,Gata3,Xcl1,Prkcz,Il18r1,Cd81,Nlrp3,Il1b,Dennd1b,Cd55,Il1r1,Il18,Rsad2	0.282339	0.782863	0.431684	1.15169	7444	13	Gata3,Il18r1,Nlrp3,Xcl1,Il18	0.718213	0.919248	-0.278281	-0.809934	17685	13	Cd55,Il18,Gata3	0.272658	0.82513	0.434542	1.16242	7499	13	Xcl1,Nlrp3,Il1b	0.782863	0.82513
GOBP_REGULATION_OF_LYSOSOMAL_LUMEN_PH	0.250427	0.685444	-0.426013	-1.18644	6311	13	Tmem9,Ccdc115,Atp6ap2,Tmem165	0.867989	1	0.258592	0.689895	22887	13	Cln3,Tmem199,Grn,Lrrk2,Snapin,Tmem165,Ppt1,Atp6ap2,Vps33a,Tmem9,Ccdc115,Cln6,Tmem175	0.433746	0.779883	-0.348655	-1.01476	10680	13	Atp6ap2,Tmem165,Snapin	0.853746	1	0.26361	0.705172	23483	13	Lrrk2,Tmem9,Grn,Ccdc115,Cln6,Tmem165,Ppt1,Tmem199,Tmem175,Vps33a,Cln3	0.685444	0.779883
GOBP_ENDOTHELIAL_CELL_CHEMOTAXIS	0.262439	0.696885	0.344444	1.14857	6534	25	Prkd2,Vegfa,Fgf18,Ccn3,Fgf1,Hspb1,Prkd1	0.406754	0.861088	0.325508	1.03391	10828	25	Prkd2,Vegfa,Ccn3,Cxcl13,Met	0.0380766	0.277392	0.435444	1.51712	973	25	Egr3,Notch1,Hspb1,Fgfr1,Lgmn,Fgf2,Kdr,Plekhg5,Prkd2,Coro1b,Fgf1,Thbs1,Met,P2rx4	0.371929	0.889115	0.332996	1.05938	10567	25	Egr3,Prkd2,Met,Nrp1,Notch1,Hspb1,Ccn3,Vegfa	0.696885	0.277392
GOBP_INSULIN_SECRETION_INVOLVED_IN_CELLULAR_RESPONSE_TO_GLUCOSE_STIMULUS	0.693042	0.9151	0.216659	0.874027	17420	56	Crh,Adcy8,Tiam1,Ano1,Camk2n1,Gpld1,Ppard,Stx4,Lrp1,Phpt1,Dynll1,Ptprn2,Cftr,Fkbp1b,Hmgn3,Cltrn,Pim3,Adcy5,Lrp5,Rab11b,Gpr27,Stxbp4	0.905649	1	-0.191003	-0.747758	20569	56	Ucp2,Pla2g6,Lrp1,Cdk16,Sri,Camk2n1,Ptprn,Lrp5,Adra2a,Ghrl,Slc9b2,Efna5,Brsk2,Selenot,Epha5,Prkce,LOC102553138	0.646732	0.88873	-0.211308	-0.897171	15831	56	Cdk16,Gpld1,Kif5b,Rab11fip2,Epha5,Rac1,Hif1a,Slc9b2,Ppp3cb,Hmgn3,Oxct1,Eny2,Selenot,Vsnl1	0.418184	0.916994	-0.251525	-1.01478	8453	56	Hif1a,Ucp2,Brsk2,Crh,Camk2n1,Eny2,Oxct1,Rac1,Lrp5,Phpt1,Rab11fip2,Stx4,Rab11b,Kif5b,Ccdc186,Cftr,Hmgn3,Slc9b2,Selenot,Adcy8,Cdk16,Epha5,Ano1,Vsnl1,LOC102553138	0.9151	0.88873
GOBP_POSITIVE_REGULATION_OF_INSULIN_SECRETION_INVOLVED_IN_CELLULAR_RESPONSE_TO_GLUCOSE_STIMULUS	0.342964	0.757137	0.307891	1.07558	8581	30	Crh,Adcy8,Ano1,Camk2n1,Gpld1,Ppard,Stx4,Lrp1,Phpt1,Dynll1,Cftr,Cltrn	0.399738	0.855228	0.312035	1.03615	10690	30	Cltrn,Gpld1,Crh	0.886382	0.974392	0.196612	0.717834	22631	30	Lrp1,Cltrn,C2cd2l,Ppard,C1qtnf12,Gpr27,Sri,Camk2n1	0.873133	1	-0.211575	-0.738998	18526	30	Crh,Camk2n1,Oxct1,Rac1,Phpt1,Stx4,Kif5b,Cftr,Adcy8,Ano1,Vsnl1,LOC102553138	0.757137	0.974392
GOBP_PLATELET_DERIVED_GROWTH_FACTOR_RECEPTOR_BETA_SIGNALING_PATHWAY	0.488924	0.83689	0.335571	0.974233	12205	15	Hip1,Pdgfrb,Pdgfrl,Abl1,Lrp1,LOC100909750,Hip1r,Src	0.981051	1	0.187366	0.521342	25937	15	Pdgfrb,Lox,Ptpn12,Pdgfrl,Src,Hip1,LOC100909750,Abl1,Myocd,Ptpn1	0.344478	0.721304	0.361721	1.08846	8736	15	Lrp1,Pdgfb,Ptpn1,Hip1r	0.565817	0.974068	0.330091	0.921102	15701	15	Pdgfb,Ptpn1,Lrp1,Pdgfrb,Src	0.83689	0.721304
GOBP_REGULATION_OF_URINE_VOLUME	0.000484047	0.0422015	0.668774	2.04199	11	18	Drd2,Adora2a,Npr3,Adcy6,Npr1,Adm,Tfap2b,Slc4a1,Edn1,Gnai2,Mllt6	0.0118926	0.299662	0.575323	1.68239	314	18	Npr3,Slc4a1,Trpv5,Tfap2b,Adcy6,Gnai2	0.252287	0.634675	0.367193	1.16837	6424	18	Npr3,Adcy6,Mllt6	0.698372	1	0.285304	0.835537	19566	18	Npr3,Adcy6,Slc4a1,Trpv5,Btc	0.0422015	0.634675
GOBP_POSITIVE_REGULATION_OF_URINE_VOLUME	0.000805218	0.05658	0.724174	1.96305	19	12	Drd2,Adora2a,Npr3,Npr1,Tfap2b,Edn1,Gnai2	0.172029	0.691	0.490818	1.282	4544	12	Npr3,Tfap2b,Gnai2	0.803735	0.94724	0.264705	0.74482	20442	12	Npr3,Npr1,Btc,Adora2a,Drd2,Hyal2	0.577865	0.97769	-0.334021	-0.906181	13042	12	Has2,Adora2a,Drd2,Edn1	0.05658	0.94724
GOBP_RENAL_SODIUM_EXCRETION	0.115754	0.532075	0.450219	1.35626	2891	17	Drd2,Adora2a,Tac1,Avpr1a,Npr1,Corin,Edn1,Agt,Gnai2,Mllt6	0.254953	0.766663	-0.397009	-1.16838	6021	17	Agtr2,Adora1,Drd3	0.727428	0.921346	-0.259044	-0.815186	17837	17	Edn1,Tac1,Agtr2	0.00930905	0.237828	-0.584576	-1.7582	205	17	Adora2a,Drd2,Adora1,Agtr2,Edn1,Tac1	0.532075	0.237828
GOBP_POSITIVE_REGULATION_OF_RENAL_SODIUM_EXCRETION	0.186606	0.623201	0.494559	1.26923	4641	10	Drd2,Adora2a,Tac1,Avpr1a,Npr1,Edn1,Gnai2	0.258447	0.769502	-0.469263	-1.18015	6118	10	Agtr2,Drd3	0.167118	0.538334	-0.480433	-1.28762	4130	10	Edn1,Tac1,Agtr2	0.006067	0.190316	-0.701081	-1.80057	137	10	Adora2a,Drd2,Agtr2,Edn1,Tac1	0.623201	0.190316
GOBP_MODULATION_OF_PROCESS_OF_OTHER_ORGANISM	0.935091	0.993434	0.170903	0.746615	23510	84	Ccl5,Bcl2l1,Hdac1,Arg1,Aqp1,Rest,Syk,Smarca4,Pou2f3,Rrp1b,Psmc3,Phb,Clec7a,Napepld,Pc,Pabpn1,Taf11,Hpn,S100a9	0.980969	1	-0.162017	-0.685125	21957	84	Scrib,Hipk2,Ctdp1,Cxcl6,Igf2r,Hyal2,Tnip1,Casp8,Ccnk,Cfl1,Bcl2l11,Csf1r,Insr,Pou2f3,Kpna2,Ppib,Ulk1,Ccnt1,Cd4,Fbxl2,Sugt1	0.731351	0.923167	-0.189163	-0.87041	17784	84	Apoe,Ythdc2,Bcl2l11,Kpna1,Fcer2,Ccl5,Ccnk,F2rl1,Cav2,Kpna5,Zfp639,Taf11,Eif2ak2,Kpna4,Fmr1,Cfl1,Kpna3,Vapa,Rab9a,Lef1,Sugt1	0.784711	1	0.204563	0.839178	24070	84	Aqp1,Igf2r,Rxra,Rrp1b,Cpsf4,S100a9,Serpinb9,Jun,Stom,Clec7a,Tbc1d20,Csf1r,Insr,Atg7,Dag1,Ulk1,LOC102546716	0.993434	0.923167
GOBP_HOMOLOGOUS_RECOMBINATION	0.680095	0.910016	0.230225	0.870657	16983	42	Hsf2bp,Ubr2,Msh3,Hdac10,Cntd1,Rad54l,Rad51d,Top2a,Mlh1,Mus81	0.456289	0.889431	0.27841	0.997731	12275	42	Hsf2bp,Rmi1,Top2a,Cntd1,Msh3,Msh4,Syce3,Rad51d,Psmc3ip,Rad51b,Brip1,LOC102546716,Rad21,Msh5,Fancd2,Mlh3,Klhdc3,Atm,Hdac10,Nucks1,Slx4	0.163856	0.533697	-0.307846	-1.22675	4012	42	Prdm9,Rad54l,Mnd1,Nucks1,Msh4,Atm,Rad21,Rad51c,Top2b,Rad51ap1,Mlh3,Hfm1,Cntd1,Rad50,Rad51,Rmi1,LOC689986,Rnf212	0.42091	0.919563	-0.26813	-1.01442	8727	42	Rad50,Ccnb1ip1,Cntd1,Prdm9,Rad54b,Rad51ap1,Mlh3,LOC689986,Mnd1,Rad54l,Rad51,Rnf212	0.889431	0.533697
GOBP_PHOTORECEPTOR_CELL_OUTER_SEGMENT_ORGANIZATION	0.101417	0.508124	0.516216	1.39933	2518	12	Crb1,Cdhr1,Mfsd2a,Ift140,Rom1,Ift20	0.102578	0.595254	-0.524844	-1.39405	2418	12	Cngb1,Pcare	0.443012	0.78573	0.357869	1.00696	11267	12	Nphp4,Pcare,Ift140,Mfsd2a,Ahi1,Cngb1,Rp1,Rom1	0.487573	0.946203	-0.358257	-0.97193	11004	12	Mfsd2a,Crb1,Pcare,Cdhr1,Ift20,Cngb1	0.508124	0.78573
GOBP_EPITHELIAL_CELL_DIFFERENTIATION_INVOLVED_IN_KIDNEY_DEVELOPMENT	0.169129	0.603065	0.336778	1.22899	4224	36	Gpr4,Bmp4,Nphs1,Myo1e,Lamb2,Notch2,Klf15,Gata3,Smo,Ptpro,Adipoq,Asxl1,Ext1,Iqgap1,Mtss1,Sall1	0.28142	0.782863	0.323424	1.12032	7583	36	Gata3,Nphs1,Adipoq,Ext1,Gpr4,Prom1,Smo,Ptpro,Wwtr1	0.341005	0.718982	-0.279191	-1.07267	8356	36	Wnt9b,Prom1,Cited1,Gata3,Osr1,Prkx,Lhx1,Acta2	0.334023	0.86424	0.312168	1.08189	9685	36	Adipoq,Nphs1,Notch2,Smo,Wwtr1,Pdgfb,Ptpro,Ctnnb1,Lamb2	0.603065	0.718982
GOBP_MEGAKARYOCYTE_DEVELOPMENT	0.768805	0.943834	-0.297251	-0.762953	19316	10	Kit	0.351971	0.827853	0.441662	1.09354	9265	10	Tal1,Zfp385a,Ptpn6,Srf,Mpig6b	0.777701	0.939266	-0.28359	-0.760058	19223	10	Tal1,Fli1	0.863888	1	-0.267328	-0.686574	19649	10	Fli1	0.827853	0.939266
GOBP_RESPONSE_TO_POTASSIUM_ION	0.532593	0.85695	-0.338478	-0.942658	13423	13	Dlg2,Crhbp,Carf,Slc34a1	0.0883087	0.568585	-0.522999	-1.42262	2086	13	Adamts13,Ppargc1a,Dlg2,Sod1,Crhbp,Slc34a1	0.641211	0.886913	0.299889	0.864513	16271	13	Crhbp,Cacna1h,Adamts13,Dlg4,Hsf1	0.781551	1	-0.275214	-0.765421	17580	13	Cyp11b3,Gnrh1,Dlg2,Slc34a1,Sod1	0.568585	0.886913
GOBP_CELLULAR_RESPONSE_TO_POTASSIUM_ION	0.729523	0.927571	-0.308269	-0.791234	18329	10	Sod1,Ppargc1a,Dlg2,Crhbp,Carf	0.330123	0.814878	-0.440178	-1.10701	7815	10	Carf,Ppargc1a,Dlg2,Sod1,Crhbp	0.415417	0.772128	0.388502	1.03075	10502	10	Crhbp,Cacna1h,Dlg4,Hsf1	0.781406	1	0.305271	0.757289	21297	10	Crhbp,Cacna1h,Dlg4	0.814878	0.772128
GOBP_NUCLEOTIDE_BINDING_DOMAIN_LEUCINE_RICH_REPEAT_CONTAINING_RECEPTOR_SIGNALING_PATHWAY	0.143919	0.571125	-0.344939	-1.2604	3600	36	Erbin,Ptpn22,Cyld,Rps27a,Tab3,Casp8,Hspa1b,Itch,Xiap,Birc2,Ube2n,Tlr4,Nfkbia	0.558279	0.928772	-0.263152	-0.936753	12869	36	Otulin,Slc46a2,Itch,Irak2,Casp8,Tab3,Tlr4,Traf6,Rps27a,Nfkbia	0.795773	0.945556	-0.207725	-0.79809	19501	36	Itch,LOC679539,Ube2n,Xiap,Cyld,Slc15a2,Erbin,Tab2,Map2k6,Rnf34,Tab3,Tlr4,Ptpn22,Birc2,Nfkbia	0.964673	1	-0.177314	-0.647493	20261	36	LOC679539,Ptpn22,Tab2,Irak1,Birc2,Tab3,Rps27a,Nfkbia	0.571125	0.945556
GOBP_ENTEROENDOCRINE_CELL_DIFFERENTIATION	0.287021	0.717892	0.349999	1.13076	7155	22	Dll1,Bmp4,Wnt5a,Arntl,Hnf4a,Smo,Bmp5,Pax6	0.340568	0.823305	0.352779	1.08672	9084	22	Hnf4a,Dll1,Wnt5a,Bmp5,Smo,Gata6,Rheb	0.617642	0.875494	0.264665	0.890398	15739	22	Hnf4a,Dll1,Nkx2-2,Smo	0.612691	0.987048	0.290458	0.894694	17302	22	Hnf4a,Dll1,Hes1,Smo,Gata6,Nkx6-1	0.717892	0.875494
GOBP_VASCULAR_ASSOCIATED_SMOOTH_MUSCLE_CELL_DIFFERENTIATION	0.384646	0.782665	-0.313049	-1.04915	9654	25	Sod2,Sgcb,Hey2,Nfatc3,Ramp2,Gper1,Hes1,Fgf9,Pdgfb,Kit	0.34176	0.823305	-0.331266	-1.07887	7989	25	Notch1,Sod2,Ramp2,Gper1,Hey2,Kit,Efemp2,Adm,Fgf9,Epc1,Pdgfb,Dnmt1	0.686044	0.906088	0.244926	0.853343	17548	25	Notch1,Nfatc1,Pdgfb,Nfatc2	0.737348	1	0.256781	0.816912	20950	25	Hes1,Nfatc1,Srf,Pdgfb,Gata6,Nfatc2,Notch1,Vegfa	0.782665	0.906088
GOBP_RESPONSE_TO_IMMOBILIZATION_STRESS	0.405195	0.796728	0.329306	1.03619	10077	20	Crh,Th,Phb,Tph1,Ercc1,Ppp1r9b,Foxo4	0.61496	0.946792	0.29673	0.891516	16360	20	Crh,Th,Tph1,Ppp1r9b	0.938736	0.986764	0.194361	0.636444	23872	20	Ren,Ercc1,Slc8a1,Nr0b1,Ptk2b,Sod2,Foxo4,Th	0.862895	1	0.237272	0.713807	24236	20	Ren,Nr0b1,Pparg,Ptk2b,Fos	0.796728	0.986764
GOBP_AORTA_DEVELOPMENT	0.217589	0.655252	0.30195	1.16671	5467	46	Lrp2,Dll4,Adamts9,Nprl3,Pdgfrb,Tfap2b,Tbx1,Adamts6,Chd7,Plxnd1,Tab1,Lrp1,Tgfb2,Sec24b,Srf,Efemp2,Loxl1	0.551059	0.926331	0.257804	0.942631	14963	46	Lrp2,Pkd2,Tfap2b,Adamts6,Pdgfrb,Tgfb2,Adamts9,Srf,Lox,Bmpr1a,Plxnd1,Mylk,Cntrl	0.837771	0.959125	-0.192276	-0.782321	20547	46	Hey1,Hey2,Rbpj,Bmpr1a,Nkx3-1,Jag1,Lox,Robo2,Fkbp10,Tfap2b,Adamts6,Dctn5	0.968733	1	0.17582	0.642585	28503	46	Pkd2,Hes1,Tgfb2,Lrp2,Srf,Smad6,Lrp1,Pdgfrb,Notch1,Pde2a,Plxnd1,Ndst1,Six1,Loxl1,Eng,Sufu,Ap2b1,Hectd1,Prox1	0.655252	0.959125
GOBP_DORSAL_AORTA_DEVELOPMENT	0.381597	0.780497	-0.414448	-1.06376	9587	10	Hey2,Rbpj,Hey1,Ngfr,Nkx3-1	0.25756	0.76838	-0.469652	-1.18113	6097	10	Nkx3-1,Hey1,Ngfr	0.216797	0.597708	-0.45692	-1.2246	5358	10	Hey1,Hey2,Rbpj,Bmpr1a,Nkx3-1	0.179416	0.726874	-0.497866	-1.27866	4080	10	Ngfr,Hey2,Dll4,Nkx3-1,Hey1	0.76838	0.597708
GOBP_AORTA_MORPHOGENESIS	0.0890326	0.488176	0.412028	1.37394	2216	25	Dll4,Adamts9,Nprl3,Pdgfrb,Tfap2b,Tbx1,Chd7,Lrp1,Tgfb2,Sec24b,Srf,Efemp2	0.475754	0.896398	0.310446	0.986072	12665	25	Tfap2b,Pdgfrb,Tgfb2,Adamts9,Srf,Bmpr1a,Mylk,Nprl3	0.894235	0.975834	-0.199713	-0.698679	21838	25	Mylk,Tbx1,Adamts9,Hey1,Hey2,Rbpj,Bmpr1a,Jag1,Fkbp10,Tfap2b	0.945801	1	0.199849	0.635791	26873	25	Hes1,Tgfb2,Srf,Lrp1,Pdgfrb,Notch1	0.488176	0.975834
GOBP_SKELETAL_MUSCLE_CELL_DIFFERENTIATION	0.121659	0.540197	0.316871	1.26855	3062	54	Cyp26b1,Cdon,Hmg20b,Mef2d,Zfp689,Ephb1,Sox8,Klhl40,Maff,Arntl,Btg2,Gtf3c5,Vax1,Tbx1,Hlf,Bcl9l,Wnt3a,Mylk2,Sox11,Emd,Eef2	0.742967	0.985517	0.223538	0.845814	20282	54	Btg2,Cdon,Vax1,Wnt3a,Hmg20b,Egr2,Nr1d2,Mylk2,Scx,Ddx5,Zfp689,Maff	0.276853	0.661516	0.265526	1.11178	7069	54	Scx,Bcl9l,Klhl41,Notch1,Gpc1,Vax1,Atf3,Mef2d,Smyd1,Gtf3c5,Hmg20b,Klhl40,Sox11,Cyp26b1,Zfp689,Sox8,Eef2,Hivep3,Six1	0.501646	0.95074	0.257859	0.973719	14935	54	Smyd1,Scx,Vax1,Klhl41,Btg2,Bcl9l,Egr2,Gpc1,Atf3,Akirin1,Hmg20b,Notch1,Six4,Foxn2,Sap30,Fos	0.540197	0.661516
GOBP_CELLULAR_RESPONSE_TO_VASCULAR_ENDOTHELIAL_GROWTH_FACTOR_STIMULUS	0.321961	0.74442	0.269343	1.07828	8105	54	Dll1,Prkd2,Pik3cd,Vegfa,Dll4,Dcn,Pdgfrb,Pdgfra,Mapkapk2,Vegfb,Gab1,Cd63,Hspb1,Rela,Prkd1,Jcad,Adgra2,Ern1,Myo1c,Foxc1,Sphk1	0.815055	0.999416	0.212566	0.804297	22250	54	Prkd2,Vegfa,Dll1,Dcn,Pdgfrb,Foxc1,Adgra2,Vcam1,Myo1c,Pik3cb,Pik3cd,Tspan12,Cd63,Nus1,Pik3ca	0.192153	0.572247	0.283083	1.18529	4906	54	Egr3,Dll1,Notch1,Hspb1,Cd63,Mapkapk2,Spry2,Mapk14,Xdh,Jcad,Kdr,Dab2ip,Cadm4,Rela,Adgra2,Vegfb,Ern1,Prkd2,Gab1,Atp2b4,Pdgfrb,Akt1,Flt3,Myo1c,Pdgfra,Flt4	0.0921609	0.59651	0.346993	1.3103	2743	54	Egr3,Prkd2,Dll1,Cd63,Spry2,Atp2b4,Mapk14,Adgra2,Dab2ip,Vegfd,Pdgfrb,Nrp1,Notch1,Hspb1,Vegfa,Akt1,Flt4,Mapkapk2,Adamts12,Myo1c,Kdr	0.74442	0.572247
GOBP_STEROID_HORMONE_SECRETION	0.609762	0.885491	0.283767	0.892897	15165	20	Crh,C1qtnf1,Tac1	0.450314	0.884845	-0.325671	-1.00044	10535	20	Cry1,Gal,Ghrl,Crhr1,Inhba,Agtr2,Nkx3-1,Ptpn11	0.997558	0.999605	-0.136223	-0.448935	24510	20	Nkx3-1,Tac1,Agtr2	0.597609	0.985066	-0.287137	-0.90341	13095	20	Ptpn11,Crh,Bmp6,C1qtnf1,Gal,Crhr1,Nkx3-1,Agtr2,Tac1	0.884845	0.985066
GOBP_CORTICOSTEROID_HORMONE_SECRETION	0.404617	0.796728	0.351351	1.03842	10078	16	Crh,C1qtnf1,Tac1,Agt,Pomc,Bmp6,Cry1	0.550857	0.926331	-0.321056	-0.927915	12986	16	Selenom,Cry1,Gal,Ghrl,Crhr1,Agtr2,Ptpn11	0.975174	0.996432	-0.178379	-0.551857	23999	16	Tac1,Agtr2	0.502069	0.95074	-0.324659	-0.959799	11162	16	Ptpn11,Crh,Bmp6,C1qtnf1,Gal,Crhr1,Agtr2,Tac1	0.796728	0.95074
GOBP_GLUCOCORTICOID_SECRETION	0.40328	0.795988	0.407037	1.04462	10031	10	Crh,Tac1,Pomc,Cry1	0.53738	0.921272	-0.37138	-0.933986	12722	10	Selenom,Cry1,Gal,Ghrl,Crhr1,Ptpn11	0.985517	0.997017	-0.190468	-0.510479	24360	10	Cry1,Ptpn11,Ghrl,Pomc,Gal,Selenom,Galr1,Crh,Crhr1,Tac1	0.433395	0.923078	-0.395461	-1.01565	9857	10	Ptpn11,Crh,Gal,Crhr1,Tac1	0.795988	0.923078
GOBP_RESPONSE_TO_TOPOLOGICALLY_INCORRECT_PROTEIN	0.209737	0.648559	0.225528	1.11388	5272	179	Hspa5,Bag3,Xbp1,Acadvl,Hspb8,Pdia6,Hsf1,Clu,Zbtb17,Calr,Calr3,Shc1,Wfs1,Hyou1,Rnf5,Cdk5rap3,Atf6b,Bak1,Syvn1,Tln1,Pla2g4b,Tpp1,Clgn,Mbtps1,Cxxc1,Extl1,Yif1a,Cul7,Sdf2l1,Creb3l2,Creb3l1,Hdgf,Pik3r1,Stub1,Serpinh1,Daxx,Pdia5,F12,Srpra,Hspb1,Tor1b,Stt3b	0.986912	1	0.156932	0.725933	28200	179	Erp27,Xbp1,Hspa5,Ufd1,Acadvl,Rnf5,Derl2,Stt3b,Serpinh1,Hspb8,Pdia6,Yif1a,Bax,Calr,Rhbdd2,Wfs1,Agr2,Ube2j2,Eif2ak3,Dnajb1,Pik3r1,Pdia5,Ccnd1,Atf6b,Rnf126,Herpud1,Bag3,Zbtb17,Nck2,Clu,Sdf2l1,Creb3l3,Rnf121,Dnajb9,Hsp90b1,Ufl1,Erp44,Creb3l1,Pla2g4b,Shc1,Hyou1,Hspa13,Serp1,Atxn3,Hspb7,Mbtps1,Crebrf,Faf2,Tor1b,Calr3,Creb3l2,Rhbdd1,Dnajb4,Hdgf,Bak1,Tmem33,Extl1,Rnf185,Tmem129,Gfpt1	0.9718	0.995693	0.145501	0.756887	24845	179	Tln1,Yod1,Mbtps1,Ficd,Xbp1,Cul7,Bag6,Creb3,Extl3,Rhbdd2,Ptpn1,Hspb1,Abca7,Acadvl,Tmbim6,Atf6b,Fkbp14,Sec31a,Atf3,Edem3,Extl1,Creb3l2,Parp16,Hyou1,Clu,Add1,Wipi1,Tpp1,Sdf2l1,Dab2ip,Tbl2,Amfr,Lmna,Dnajb1,Igfbp1,Tmem129,Yif1a,Ddx11,Atf6,Rnf126,Serp2,Dnajb2,Mfn2,Ern1,Syvn1,Stub1,Zbtb17,Dnajc3,Herpud1,Cxxc1,Dnajb14,Dctn1,Rack1,Edem2	0.994853	1	0.149894	0.688578	32663	179	Erp27,Ficd,Rhbdd2,Ddx11,Creb3,Dnajb1,Herpud1,Xbp1,Ptpn1,Derl2,Mbtps1,Bhlha15,Ccnd1,Rnf126,Yif1a,Stt3b,Atf3,Tbl2,Tmbim6,Atf6b,Dab2ip,Fkbp14,Agr2,Bag6,Serpinh1,Abca7,Atf6,Hspb1,Tmem129,Acadvl,Bax,Sdf2l1	0.648559	0.995693
GOBP_CELLULAR_RESPONSE_TO_TOPOLOGICALLY_INCORRECT_PROTEIN	0.105162	0.514465	0.253579	1.21332	2637	145	Hspa5,Bag3,Xbp1,Acadvl,Hspb8,Pdia6,Hsf1,Zbtb17,Calr,Calr3,Shc1,Wfs1,Hyou1,Rnf5,Cdk5rap3,Atf6b,Bak1,Syvn1,Tln1,Pla2g4b,Tpp1,Clgn,Mbtps1,Cxxc1,Extl1,Yif1a,Cul7,Sdf2l1,Creb3l2,Creb3l1,Hdgf,Pik3r1,Stub1	0.989651	1	0.155519	0.698622	28019	145	Xbp1,Hspa5,Ufd1,Acadvl,Rnf5,Derl2,Hspb8,Pdia6,Yif1a,Bax,Calr,Rhbdd2,Wfs1,Agr2,Eif2ak3,Pik3r1,Pdia5,Ccnd1,Atf6b,Rnf126,Herpud1,Bag3,Zbtb17,Nck2,Sdf2l1,Creb3l3,Rnf121,Dnajb9,Hsp90b1,Ufl1,Creb3l1,Pla2g4b,Shc1,Hyou1,Hspa13,Serp1,Atxn3,Mbtps1,Crebrf,Calr3,Creb3l2,Rhbdd1,Hdgf,Bak1,Tmem33,Extl1,Rnf185,Gfpt1,Dab2ip	0.890201	0.975266	0.161481	0.813913	22765	145	Tln1,Yod1,Mbtps1,Ficd,Xbp1,Cul7,Bag6,Creb3,Extl3,Rhbdd2,Ptpn1,Abca7,Acadvl,Tmbim6,Atf6b,Fkbp14,Sec31a,Atf3,Extl1,Creb3l2,Parp16,Hyou1,Add1,Wipi1,Tpp1,Sdf2l1,Dab2ip,Tbl2,Amfr,Lmna,Igfbp1,Yif1a,Ddx11,Atf6,Rnf126,Serp2,Ern1,Syvn1,Stub1,Zbtb17,Dnajc3,Herpud1,Cxxc1,Dnajb14,Dctn1,Rack1	0.995041	1	0.149388	0.667293	32101	145	Ficd,Rhbdd2,Ddx11,Creb3,Herpud1,Xbp1,Ptpn1,Derl2,Mbtps1,Bhlha15,Ccnd1,Rnf126,Yif1a,Atf3,Tbl2,Tmbim6,Atf6b,Dab2ip,Fkbp14,Agr2,Bag6,Abca7,Atf6,Acadvl,Bax,Sdf2l1	0.514465	0.975266
GOBP_PEPTIDYL_THREONINE_DEPHOSPHORYLATION	0.236446	0.673915	-0.369412	-1.17936	5917	21	Dusp4,Ppm1d,Pdp1,Dusp1,Ppm1e,Ppp2cb,Dusp5,Dusp9	0.736757	0.984829	0.266554	0.811798	19652	21	Dusp6,Ppm1b,Dusp1,Dusp9,Dusp18,Ppp2cb	0.347925	0.723213	-0.321612	-1.0751	8543	21	Dusp10,Ppm1d,Ppp2cb,Ppm1g,Dusp1,Pdp1,Ppm1b	0.896792	1	0.224339	0.683051	25241	21	Dusp6,Dusp9,Ppm1f,Dusp8,Dusp4,Dusp18	0.673915	0.723213
GOBP_ENDODERMAL_CELL_DIFFERENTIATION	0.991354	1	-0.153119	-0.555489	24767	35	Vtn,Col5a2,Mmp9,Cdc73,Lamb1,Col6a1,Itga4	0.647203	0.955685	0.256967	0.884001	17390	35	Sox2,Col7a1,Col8a1,Hsbp1,Col12a1,Col5a2,Mmp2,Mmp14,Col5a1,Gata6,Fn1,Mesp1	0.674494	0.90118	0.229643	0.870566	17204	35	Col8a1,Mmp2,Mmp15,Itgav,Itgb5,Mmp9,Col5a1,Itga7,Mmp14	0.621173	0.990372	0.261499	0.900193	17954	35	Col8a1,Mmp2,Col5a1,Mmp15,Col5a2,Gata6,Lamb1,Fn1,Col6a1,Col12a1,Itga4,Sox2,Mmp14,Itgb5	0.955685	0.90118
GOBP_CHONDROCYTE_PROLIFERATION	0.476467	0.830232	0.339075	0.984405	11894	15	Mmp14,Ccn3,Ihh,Fgfr3,Ext1,Sox9,Smad7,Sirt6,Ddr2,Ccn2	0.311547	0.802883	0.402282	1.11934	8236	15	Ext1,Ccn3,Stc1,Mmp14,Smad7,Fgfr3,Sox9,Ddr2	0.619919	0.876451	0.293794	0.884059	15722	15	Smad7,Sox9,Sirt6,Mmp14,Fgfr3	0.426759	0.920764	0.367329	1.02501	11842	15	Smad7,Sox9,Sirt6,Ccn3,Fgfr3,Mmp14,Ext1	0.802883	0.876451
GOBP_RESPONSE_TO_MUSCLE_STRETCH	0.461902	0.826398	-0.323614	-0.992975	11644	18	Ryr2,Slc9a1,Nfkbia	0.385966	0.847673	-0.351276	-1.04956	9075	18	Ryr2,Nfkbia	0.698158	0.912724	0.262661	0.835762	17779	18	Gsn,Ctnnb1,Slc8a1,Mapk14,Ryr2,Cav3,Rela,Nfkb1	0.250091	0.80635	-0.381551	-1.16483	5497	18	Ankrd1,Edn1,Nfkbia	0.826398	0.80635
GOBP_TETRAHYDROFOLATE_INTERCONVERSION	0.58537	0.876392	-0.35035	-0.899241	14707	10	Mthfd2l,Mthfs,Ftcd,Mthfd2	0.641409	0.953788	-0.340989	-0.857554	15185	10	Ftcd,Mthfd2	0.979275	0.996491	0.198027	0.525392	24758	10	Shmt2,Mthfd1,Mthfr,Shmt1	0.615057	0.989122	0.35538	0.881595	16763	10	Shmt1,Shmt2,Mthfr	0.876392	0.989122
GOBP_POSITIVE_REGULATION_OF_TRANSCRIPTION_FROM_RNA_POLYMERASE_II_PROMOTER_IN_RESPONSE_TO_STRESS	0.267489	0.70185	0.359578	1.14839	6679	21	Hspa5,Vegfa,Hsf1,Cebpb,Atf6b,Creb3l1	0.321612	0.809375	0.362685	1.10457	8578	21	Vegfa,Hspa5,Cebpb,Atf6b,Creb3l3,Creb3l1	0.166988	0.538334	0.379288	1.25859	4248	21	Gcn1,Notch1,Atf6b,Atf3,Cebpb,Sesn2,Atf6,Klf2	0.0410346	0.451938	0.498004	1.51628	1154	21	Cebpb,Gcn1,Klf2,Atf3,Sesn2,Atf6b,Atf6,Notch1,Vegfa,Nfe2l2,Creb3l3	0.70185	0.451938
GOBP_RESPONSE_TO_MACROPHAGE_COLONY_STIMULATING_FACTOR	0.181941	0.61774	-0.481756	-1.27252	4577	11	Tlr2,Csf1r,Csf1,Ptpn2,Tlr4	0.495114	0.906832	-0.373499	-0.967643	11704	11	Stap1,Csf1,Csf1r,Tlr4	0.922833	0.983675	-0.227312	-0.627488	22733	11	Tlr2,Ptpn2	0.641953	0.993528	0.337518	0.861993	17541	11	Csf1r,Dok1,Mst1r,Pde2a	0.61774	0.983675
GOBP_PROTEIN_LOCALIZATION_TO_ENDOSOME	0.744911	0.934288	-0.248405	-0.81461	18697	23	Nrp1,Tmem30a,Vps35,Rock2,Abhd17b,Akap11	0.964026	1	0.192628	0.600307	25752	23	Pacsin2,Abhd17c,Egf,Ezr	0.703941	0.914686	-0.24456	-0.83691	17235	23	Washc2c,Msn,Rdx,Vps35,Rock2,Abhd17b,Tmem30a,Egf,Akap11	0.537907	0.964127	0.302616	0.943486	15232	23	Mgat3,Abhd17c,Dtx3l,Abhd17a,Zdhhc1,Ezr,Nrp1,Tollip	0.934288	0.914686
GOBP_OSTEOCLAST_DEVELOPMENT	0.184842	0.621375	-0.480331	-1.26875	4650	11	Slc9b2,Atp6ap1,Fbxw7,LOC102553138	0.113066	0.61606	-0.533423	-1.38197	2672	11	Fbxw7,Lrrk1,Tyrobp,Slc9b2,Siglec15,LOC102553138	0.783143	0.940529	0.276397	0.756319	19865	11	Notch2,Src,Siglec15,Fbn1	0.26667	0.819445	-0.441738	-1.16766	6046	11	Tyrobp,Slc9b2,LOC102553138	0.61606	0.819445
GOBP_CD8_POSITIVE_ALPHA_BETA_T_CELL_ACTIVATION	0.999357	1	-0.126075	-0.447479	24856	32	Runx3,Runx1,Clec4a,LOC100364500,RT1-CE1,RT1-CE7,Sh3rf1,Ptpn22,Cd274,RT1-S3,Cbfb,Bcl2	0.259193	0.769764	0.338825	1.14191	6942	32	RT1-CE4,Hfe,LOC100364500,Psmb11,RT1-CE10,Runx3,RT1-CE5,RT1-CE3,Irf1,Socs1,Xcl1,RT1-CE1,Lilrb4,Nckap1l	0.645904	0.888655	0.238772	0.885412	16476	32	Xcl1,Hfe,Irf1,RT1-CE4,Mapk8ip1,Socs1,RT1-CE5,RT1-A2,RT1-A1,Vsir,Wdfy4,Tnfsf8,Eomes	0.0274771	0.390308	0.455957	1.53897	791	32	RT1-CE4,Hfe,Irf1,LOC100364500,Xcl1,Socs1,RT1-CE5,RT1-CE10,Runx3	0.769764	0.390308
GOBP_FUCOSYLATION	0.36327	0.770094	0.387312	1.07581	9007	13	Pofut2,Fut4,Fut7,Fut11,Slc35c2	0.600008	0.940542	-0.328353	-0.89316	14179	13	Fut10,Slc35c1,Fut1	0.971898	0.995693	-0.190856	-0.555484	23932	13	Fut8,Fut1	0.699044	1	-0.296826	-0.825527	15724	13	Fut2,Fut8,B3glct,Fut9,Fut1	0.770094	0.995693
GOBP_REPLACEMENT_OSSIFICATION	0.158076	0.59104	0.370371	1.25989	3949	27	Col2a1,Bmp4,Mef2d,Mmp14,Fgf18,Fgfr3,Ext1,Foxc1,Bmp6,Col1a1,Alpl	0.555218	0.927268	0.289197	0.935981	14820	27	Col2a1,Ext1,Csgalnact1,Foxc1,Col1a1,Scx,Mmp14	0.889263	0.975266	0.200374	0.711291	22709	27	Scx,Inppl1,Dlx5,Alpl,Mef2d,Mmp14,Fgfr3,Bmp4,Phospho1,Smpd3	0.984127	1	-0.168582	-0.573452	21079	27	Col1a1,Gnas,Ift80,Bmp4,Mef2c,Col13a1,Mef2d,Bmp6,Col2a1,Pex7,Tek,Fgf18	0.59104	0.975266
GOBP_PHOSPHATIDYLINOSITOL_3_PHOSPHATE_BIOSYNTHETIC_PROCESS	0.78963	0.94821	0.266226	0.756807	19615	14	Pik3cd,Pik3c2b	0.957677	1	0.212928	0.580649	25297	14	Pik3cb,Pik3cd,Pik3ca,Pik3cg,Pik3c2b,Pik3r3,Atm,Inpp4b	0.388535	0.754311	-0.352831	-1.04975	9562	14	Fig4,Pik3r3,Pik3cb,Atm,Pik3cg,Pik3c2a,Pikfyve,Inpp4b,Pik3ca	0.795013	1	-0.266788	-0.758569	17789	14	Pik3cg,Pikfyve,Pik3cd,Inpp4b,Fig4	0.94821	0.754311
GOBP_ALPHA_LINOLENIC_ACID_METABOLIC_PROCESS	0.430188	0.809474	0.375869	1.01889	10684	12	Acsl1,Fads2,Elovl1,Fads1,Acaa1a	0.880356	1	0.258022	0.673945	23258	12	Fads1,Acsl1,Acox1,Fads2,Hsd17b4	0.139021	0.499926	0.471188	1.32582	3535	12	Abcd1,Fads1,Acot8,Elovl5,Acsl1,Elovl1,Fads2,Acaa1a	0.105793	0.625237	0.527085	1.38093	2901	12	Fads1,Abcd1,Acsl1,Elovl5,Acox1,Elovl1,Fads2,Hsd17b4,Acaa1a	0.809474	0.499926
GOBP_RESPONSE_TO_PLATELET_DERIVED_GROWTH_FACTOR	0.478615	0.831483	-0.325434	-0.981236	11973	17	Atp7a,Rdx,Errfi1,Pdgfd,Ccna2,Has1	0.854064	1	-0.245021	-0.721083	20172	17	Has2,Errfi1,Atp7a,Rdx,Ccna2,Creb1,Coro1b,Cbl,Has1	0.542615	0.839325	-0.296944	-0.934454	13305	17	Pdgfd,Rdx,Syap1,Ptn,Errfi1	0.565909	0.974068	-0.305582	-0.919084	12522	17	Has2,Rdx,Ptn,Errfi1	0.831483	0.839325
GOBP_PHOSPHATIDYLGLYCEROL_ACYL_CHAIN_REMODELING	0.41725	0.804149	-0.362637	-1.03242	10497	14	Lpgat1,Serac1,Pla2g4f,Crls1,Pla2g4d,Pla2g2d	0.891846	1	0.245679	0.66996	23558	14	Pla2g5,Pla2g3,Lpcat1,Pla2g4b,Pla2g2a,Crls1	0.627201	0.879977	0.297787	0.877246	15923	14	Pla2g5,Lpcat4,Pla2g1b,Serac1,Pla2g4f,Pla2g3	0.21267	0.762408	0.448359	1.22623	5874	14	Pla2g5,Pla2g4f,Pla2g4a,Pla2g3,Lpcat4,Serac1,Lpgat1,Lpcat1	0.804149	0.762408
GOBP_PHOSPHATIDYLINOSITOL_ACYL_CHAIN_REMODELING	0.355775	0.763789	-0.410573	-1.08449	8951	11	Lpgat1,Pla2g4f,Lclat1,Pla2g4d,Pla2g2d	0.235735	0.748144	-0.465314	-1.20551	5572	11	Pla2g4e,Pla2g4d,Pla2g2d	0.633185	0.883826	0.317032	0.867513	16061	11	Pla2g5,Pla2g1b,Pla2g4f	0.802459	1	0.291099	0.743443	21927	11	Pla2g5,Pla2g4f,Pla2g4a,Lclat1	0.748144	0.883826
GOBP_PHOSPHATIDYLSERINE_ACYL_CHAIN_REMODELING	0.378128	0.778711	-0.35014	-1.05573	9459	17	Mboat2,Pla2g4f,Osbpl8,Pla2g4d,Pla2g2d	0.491321	0.904862	-0.329137	-0.968634	11604	17	Pla2g4e,Pla2g4d,Pla2g2d	0.456005	0.793379	0.317948	0.995591	11618	17	Pla2g5,Lpcat4,Osbpl5,Osbpl10,Lpcat3,Pla2g1b,Pla2g4f	0.250063	0.80635	0.407624	1.17609	6969	17	Pla2g5,Pla2g4f,Pla2g4a,Osbpl5,Mboat1,Lpcat4	0.778711	0.793379
GOBP_PHOSPHATIDYLCHOLINE_ACYL_CHAIN_REMODELING	0.165295	0.598118	0.385031	1.2578	4115	23	Pla2g3,Plbd1,Pla2g5,Pla2g1b,Nr1h2,Pla2g4b,Lpcat3,Lpcat2	0.827422	1	-0.237822	-0.756816	19268	23	Dbi,Pla2g4e,Pla2g4d,Pla2g2d	0.94247	0.988394	0.187318	0.637957	24048	23	Pla2g5,Lpcat4,Nr1h2,Lpcat3,Pla2g1b,Pla2g6,Pla2g4f,Pla2g3	0.990315	1	-0.162833	-0.531045	21472	23	Plbd1	0.598118	0.988394
GOBP_PHOSPHATIDYLETHANOLAMINE_ACYL_CHAIN_REMODELING	0.0841031	0.476514	0.462361	1.41174	2084	18	Abhd4,Pla2g3,Plbd1,Pla2g5,Pla2g1b,Pla2g4b,Lpcat3	0.655944	0.958654	0.294985	0.862609	17373	18	Abhd4,Pla2g5,Pla2g3,Mboat1	0.886088	0.974343	0.217243	0.691246	22565	18	Pla2g5,Lpcat4,Lpcat3,Pla2g1b,Pla2g6,Pla2g4f,Pla2g3	0.907559	1	0.226798	0.664196	25427	18	Pla2g5,Pla2g4f,Pla2g4a,Pla2g3,Mboat1,Lpcat4	0.476514	0.974343
GOBP_OUTER_DYNEIN_ARM_ASSEMBLY	0.497923	0.842033	0.348308	0.967467	12346	13	Dnah8,Dnaaf5,Zmynd10	0.899882	1	0.245996	0.656292	23728	13	Dnah8,Dnaaf2,Dnah17,Zmynd10,Ccdc103,Dnal1	0.146865	0.510373	0.455413	1.31285	3726	13	Dnai2,Dnaaf5,Zmynd10,Dnaaf1	0.439561	0.926268	0.38009	1.01676	12090	13	Dnai2,Zmynd10,Dnaaf1,Dnaaf5	0.842033	0.510373
GOBP_INNER_DYNEIN_ARM_ASSEMBLY	0.907003	0.987062	-0.233235	-0.649558	22860	13	Dnah7	0.579909	0.935542	-0.333357	-0.906771	13704	13	Dnaaf4,Dnah1,Dnah7	0.00252197	0.0585497	0.660264	1.90339	63	13	Tekt2,Dnaaf5,Cfap100,Zmynd10,Dnaaf1,Ccdc40,Dnah1,Cfap73,Dnah7	0.0416258	0.45512	0.57388	1.53516	1144	13	Cfap100,Tekt2,Zmynd10,Dnaaf1,Dnaaf5,Ccdc40	0.935542	0.0585497
GOBP_MULTIVESICULAR_BODY_ORGANIZATION	0.914241	0.989463	-0.198956	-0.690528	22898	29	Ist1,Vps37a,Vps37c,Rab11a,Chmp2b,Chmp7,Stam,Rab27a	0.515864	0.913267	0.292182	0.962756	13803	29	Vps4b,Chmp5,Vps25,Vps37b,Vps37d,Pdcd6ip	0.159394	0.528141	-0.34449	-1.25378	3904	29	Chmp4c,Vps37a,Vps28,Rab27a,Snf8,Chmp2a,Stam,Vta1,Chmp3,Vps4a,Vps36,Rab11a,Tsg101,Chmp2b,Chmp5	0.433429	0.923078	-0.291857	-1.00979	9202	29	Chmp3,Chmp4bl1,Chmp4c,Vta1,Chmp2b,Chmp2a,Tsg101,Stam2,Chmp5,Vps4a,Snf8,Vps36	0.913267	0.528141
GOBP_RNA_CAPPING	0.0204972	0.288054	-0.450015	-1.57407	511	30	Rngtt,Gtf2h5,Gtf2f2,Ncbp1,Rnmt,Cdk7,Mnat1,Gtf2h3,Gtf2h1,Gtf2h2,Polr2k,Cmtr2,Polr2d,Ccnh,Polr2g,Ercc3,Ncbp3	0.990283	1	-0.158664	-0.540943	23031	30	Polr2e,Mnat1,Polr2c,Cdk7,Gtf2h3,Ercc3,Polr2g,Polr2j,Gtf2f2,Polr2a	0.00241121	0.056855	-0.503587	-1.84815	58	30	Polr2c,Polr2k,Polr2d,Mnat1,Polr2g,Ncbp1,Rngtt,Gtf2f1,Tgs1,Gtf2h5,Polr2b,Gtf2h1,Ccnh,Gtf2h2,Cdk7,Rnmt,Ramac	0.125925	0.661852	-0.369253	-1.28974	2671	30	Polr2g,Mnat1,Gtf2f2,Rnmt,Gtf2h5,Gtf2h2,Polr2a,Polr2c,Polr2j,Gtf2f1,Cdk7,Supt5h,Ramac	0.288054	0.056855
GOBP_CELLULAR_RESPONSE_TO_INCREASED_OXYGEN_LEVELS	0.123052	0.542251	-0.472995	-1.3466	3095	14	Fas,Atp6v0d1,Nox1,Cav1,Ccdc115,Atp6ap1,Pparg,Atp6v1a	0.0474858	0.467321	-0.550284	-1.52914	1119	14	Atp6v0d1,Foxo1,Atp6v1a,Nox1	0.7571	0.93234	0.266471	0.784994	19221	14	Atp6v0a2,Atg7	0.887429	1	-0.238346	-0.677699	19857	14	Foxo1,Cav1,Fas,Nox1,Atp6v1g1,Atp6v0d1	0.467321	0.93234
GOBP_RESPONSE_TO_INCREASED_OXYGEN_LEVELS	0.678379	0.909724	-0.255472	-0.856185	17027	25	Ccdc115,Polb,Atp6ap1,Pparg,Atp6v1a	0.892254	1	-0.216906	-0.706421	20859	25	Atp6v0d1,Foxo1,Atp6v1a,Nox1	0.845549	0.962069	-0.212014	-0.741715	20649	25	Atp6ap1,Polb,Atp6v1a,Kcna5,Atp6v0d1,Col1a1,Cat,Atp6v1g1,Fas,Cav1,Hdac2	0.983529	1	0.174293	0.554487	27945	25	Atp6v0a2,Atg7,Pparg,Pdgfrb,Pdpn,Polg,Polb,Cdkn1a	0.909724	0.962069
GOBP_INTERSTRAND_CROSS_LINK_REPAIR	0.56617	0.869032	-0.239748	-0.936869	14134	48	Mcm8,Rnf168,Fanca,Fancc,Atr,Neil3,Fanci	0.709369	0.979529	-0.228078	-0.86463	16240	48	Mcm9,Vcp,Rad51,Neil3,Fanca,Rps27a,Fancc	0.93345	0.985146	-0.171839	-0.705795	22890	48	Slx4,Mcm9,Xpa,Dclre1c,Rpa2,Rnf8,Nucks1,Atr,Ube2t,Fancb,Dclre1a,Usp1,Ercc6l2,Wdr48,Faap24,Rad51ap1,Rpa3,Rad51,Rnf168,Fanci	0.112388	0.637551	-0.325829	-1.27191	2307	48	Faap20,Rnf168,Fanci,Mcm9,Rad51ap1,Dclre1a,Rnf8,Wdr48,Fancc,Rpa3,Faap24,Rps27a,Rad51	0.869032	0.637551
GOBP_LYMPH_VESSEL_MORPHOGENESIS	0.610249	0.885767	-0.29119	-0.893485	15384	18	Tie1,Ppp3cb,Vegfc,Clec14a	0.765734	0.989328	0.269048	0.786764	20281	18	Vegfa,Pdpn,Foxc1	0.510268	0.823329	0.300723	0.956873	12994	18	Pkd1,Sox18,Vash1,Acvr2b	0.49304	0.94776	0.33252	0.973811	13813	18	Pkd1,Pdpn,Sox18,Vegfa,Flt4,Vash1,Prox1,Acvrl1,Acvr2b	0.885767	0.823329
GOBP_RESPONSE_TO_STEROL	0.06144	0.431042	0.426183	1.43685	1535	26	Ptch1,Aacs,Ces1d,Gpld1,Abca2,Tgfb1,Lrp8,Pmvk,Gramd1a,Smo,Gramd1b,Gramd1c,Mlc1,Osbpl7	0.296993	0.790482	0.34859	1.11821	7921	26	Gpld1,Tgfb1,Smo,Ptch1,Osbpl7,Ccr5,Gramd1c,Tgfbr1,Aacs,Dag1,Cyp8b1	0.261916	0.645149	0.325647	1.1455	6703	26	Abca2,Tgfbr2,Cyp8b1,Smo,Lrp6,Mlc1,Dag1,Osbpl7,Gramd1a,Ces1d,Gramd1b,Aacs,Inhba	0.152964	0.696558	0.39668	1.27342	4345	26	Cyp8b1,Insig2,Smo,Tgfbr2,Osbpl7,Dag1,Lrp6,Mlc1,Tgfb1,Abca2	0.431042	0.645149
GOBP_CELLULAR_RESPONSE_TO_STEROL	0.0549796	0.413624	0.485907	1.48364	1362	18	Ptch1,Aacs,Ces1d,Gpld1,Lrp8,Gramd1a,Smo,Gramd1b,Gramd1c,Mlc1,Osbpl7	0.327859	0.8128	0.377039	1.10255	8683	18	Gpld1,Smo,Ptch1,Osbpl7,Gramd1c,Aacs,Dag1,Mlc1,Lrp6	0.394668	0.758395	0.327327	1.04153	10050	18	Smo,Lrp6,Mlc1,Dag1,Osbpl7,Gramd1a,Ces1d,Gramd1b,Aacs,Inhba	0.276501	0.82663	0.392963	1.15082	7746	18	Insig2,Smo,Osbpl7,Dag1,Lrp6,Mlc1	0.413624	0.758395
GOBP_DENDRITIC_CELL_MIGRATION	0.090698	0.491269	0.433975	1.38599	2264	21	Dock8,Ccl5,Gpr183,Alox5,Calr	0.0784255	0.546696	0.46261	1.4089	2091	21	Alox5,Dock8,Ext1,Calr,Cxcr1,Ccl5,Ano6,Eps8,Ccr5	0.709166	0.91704	-0.24876	-0.831572	17414	21	Calr,Ext1,Slamf8,Pik3cg,Alox5,Ccr5,Ccl5,Eps8,Il12a	0.818951	1	0.247095	0.752334	23050	21	Cxcr1,Gas6,Dock8	0.491269	0.91704
GOBP_POST_ANAL_TAIL_MORPHOGENESIS	0.824034	0.962271	0.253301	0.735385	20571	15	Wnt5a,Sp5,Hes7,Wnt3a,Tp63,Med12	0.725217	0.981455	0.291478	0.81103	19173	15	Wnt5a,Wnt3a,Hes7,Tp63,Sp5,Tcf15	0.732254	0.923466	-0.265735	-0.806807	18041	15	Wnt5a,Tmed2,Sp5	0.558447	0.971455	-0.31743	-0.92129	12425	15	Sfrp2,Palb2,Tmed2,Epha2,Wnt5a,Sp5	0.962271	0.923466
GOBP_PLATELET_MORPHOGENESIS	0.533409	0.85695	0.304716	0.944378	13211	19	Nbeal2,Mpl,Ptpn6,Zfp385a,Myh9l1,Srf,Cib1,Mpig6b	0.468409	0.893599	0.334405	0.9919	12454	19	Tal1,Casp3,Zfp385a,Ptpn6,Srf,Prkdc,Mpl,Mpig6b,C1galt1c1	0.834932	0.958208	-0.227971	-0.740241	20459	19	Prkdc,Mef2c,Tal1,C1galt1c1,Casp3	0.869933	1	0.23715	0.703747	24378	19	Srf,Tal1,Casp9,Mpig6b,Zfp385a,Myh9l1,Actn1,Ptpn6	0.85695	0.958208
GOBP_TRANSFORMING_GROWTH_FACTOR_BETA_ACTIVATION	0.965782	0.99838	-0.210626	-0.556352	24300	11	Ltbp1,Nrros	0.580052	0.935542	-0.349219	-0.904741	13712	11	Itgb8,Ltbp1,Itgav,Hsp90ab1,Nrros	0.0325226	0.257005	0.58216	1.593	824	11	Itgb6,Furin,Itgb8,Ltbp3,Itgav	0.33781	0.866631	0.431731	1.10261	9230	11	Itgb6,Furin,Gata6,Itgb8,Ltbp3	0.935542	0.257005
GOBP_SODIUM_ION_EXPORT_ACROSS_PLASMA_MEMBRANE	0.78368	0.946981	-0.264278	-0.767767	19620	15	Atp4a,Atp1b1,Slc9a1	0.361372	0.837134	-0.378343	-1.07166	8514	15	Atp1a3,Atp1a4,Slc8a1,Slc9a1,Atp4a,Fxyd2	0.0758191	0.382544	0.476791	1.43472	1922	15	Atp1a1,Atp12a,Atp1a4,Atp4b,Slc8a1,Fxyd1,Atp1a3,Fxyd2	0.27808	0.82742	0.413705	1.15442	7716	15	Atp12a,Atp4b,Atp1a1,Atp1a4,Slc9a1	0.837134	0.382544
GOBP_CALCIUM_IMPORT_INTO_THE_MITOCHONDRION	0.00702242	0.170544	-0.64023	-1.78303	176	13	Micu2,Vdac1,Opa1,Afg3l2,Mcur1,Mcu	0.162908	0.678309	-0.474253	-1.29002	3849	13	Psen2,Micu2,Mcur1,Opa1,Afg3l2,Mcu	0.672528	0.900674	-0.288824	-0.840618	16560	13	Afg3l2,Micu2,Mcub,Opa1,Micu3,Vdac1	0.903806	1	0.245435	0.656553	24860	13	Mcur1,Micu1,Slc25a23	0.170544	0.900674
GOBP_SYNAPTIC_VESICLE_RECYCLING	0.000965096	0.0627908	-0.436239	-1.79918	23	62	Picalm,Pip5k1c,Slc17a7,Pacsin1,Canx,Amph,Rock1,Rab3a,Fgf14,Sh3gl2,Mx2,Dnm1,Ophn1,Ppp3cc,Dnm1l,Nlgn1,Plaa,Vamp4,Btbd9,Cel,Ppp3cb,Syt11,Syt1,Syt5,Dnajc6,Snap91,Syt2,Syp,Synj1,Snca,Cyfip1	0.000797483	0.103771	-0.453547	-1.81076	17	62	Ston1,Dnm1,Dgkq,Rab3a,Snca,Ap3d1,Synj1,Stx1b,Dnajc6,Sh3gl2,Fgf14,Cel,Syt11,Syp,Pacsin1,Gak,Syt2,Amph	0.815549	0.951486	-0.187579	-0.813175	19878	62	Rab27b,Dnm3,Fgf14,Sncb,Gripap1,Dnm1l,Syt1,Picalm,Fcho2,Canx,Plaa,Rock1,Nlgn1,Ppp3cb,Vamp2,Ppp3cc,Vamp4,Mx2	0.72362	1	-0.21165	-0.870752	14441	62	Picalm,Plaa,Nlgn1,Dgkq,Vamp4,Syp,Wnt7a,Synj2,Rab3a,Syt2,Itsn1,Stx1b,Gripap1,Vamp2,Rab27b,Fgf14,Mx2,Amph,Arf6,Dnm3	0.0627908	0.951486
GOBP_CELL_DEATH_IN_RESPONSE_TO_OXIDATIVE_STRESS	0.0832159	0.476422	-0.308871	-1.3009	2066	69	Tlr6,Nfe2l2,Sod2,Nme5,Pdcd10,Hif1a,Nox1,Nr4a3,Trap1,Arl6ip5,Nol3,Atf4,Lancl1,Gskip,Tbc1d24,Vnn1,Jak2,Stk24,Pdk1,Fbxw7,Slc7a11,Bcl2,Slc1a1,Mmp3,Tlr4,Hgf	0.158371	0.676074	-0.294221	-1.20114	3572	69	Nr4a3,Pawr,Fbxw7,Trap1,Mmp3,Pml,Cyp1b1,Sod1,Hdac6,Tlr4,Pdk1,Gpr37,Tsc1,Hgf,Pde8a,Nox1,Bcl2,Map3k5,Stk24,Nol3	0.477358	0.804894	0.223197	0.98557	12248	69	Melk,Atg7,Pml,Tsc1,Pink1,Hspb1,Lrrk2,Meak7,Tbc1d24,Stk24,Ppia,P4hb,Pycr1,Rest,Gpx1,Sigmar1,Rnf112,Fbxo7,Gpr37	0.681395	1	0.223321	0.884153	20571	69	Melk,Met,Tbc1d24,Lrrk2,Atg7,Lancl1,Gpx1,Rnf112,Ppial4d,Mmp3,Sigmar1,Hspb1,Meak7,Pink1,Sfpq,Pycr1,P4hb,Akt1,Endog,Jak2,Fbxo7,Pml,Parp1,Rest	0.476422	0.804894
GOBP_CELL_DEATH_IN_RESPONSE_TO_HYDROGEN_PEROXIDE	0.428907	0.809143	-0.309248	-1.01413	10765	23	Rnf112,Pde8a,Sigmar1,Nfe2l2,Pdcd10,Nr4a3,Trap1,Hgf	0.22415	0.740376	-0.372296	-1.18475	5219	23	Pink1,Sigmar1,Rack1,Nr4a3,Pawr,Trap1,Hdac6,Gpr37,Hgf,Pde8a	0.649332	0.890102	0.256076	0.872128	16568	23	Pink1,Lrrk2,Pycr1,Sigmar1,Rnf112,Gpr37,Endog,Rack1,Trap1,Txn1,Gpr37l1,Met,Ripk1	0.861224	1	0.231685	0.722339	24388	23	Met,Lrrk2,Rnf112,Sigmar1,Pink1,Pycr1,Endog,Nfe2l2,Trap1,Gpr37l1	0.740376	0.890102
GOBP_NEURON_DEATH_IN_RESPONSE_TO_OXIDATIVE_STRESS	0.101072	0.507539	-0.413302	-1.35536	2536	23	Hif1a,Nr4a3,Arl6ip5,Atf4,Lancl1,Tbc1d24,Fbxw7,Slc7a11,Slc1a1,Tlr4	0.856106	1	-0.230695	-0.734134	19936	23	Meak7,Slc1a1,Atf4,Parp1,Pink1,Rack1,Tbc1d24,Nr4a3,Fbxw7,Tlr4,Tsc1	0.766626	0.93482	0.233911	0.79664	19561	23	Atg7,Tsc1,Pink1,Meak7,Tbc1d24,Rest,Fbxo7,Endog,Parp1,Rack1	0.232565	0.784891	0.380432	1.1861	6585	23	Tbc1d24,Atg7,Lancl1,Meak7,Pink1,Endog,Fbxo7,Parp1,Rest	0.507539	0.784891
GOBP_IRE1_MEDIATED_UNFOLDED_PROTEIN_RESPONSE	0.00776459	0.178775	0.392999	1.60772	194	60	Hspa5,Xbp1,Acadvl,Pdia6,Zbtb17,Shc1,Wfs1,Hyou1,Bak1,Syvn1,Tln1,Pla2g4b,Tpp1,Cxxc1,Extl1,Yif1a,Cul7,Hdgf,Pdia5,Srpra	0.826898	1	0.207326	0.800866	22637	60	Xbp1,Hspa5,Acadvl,Pdia6,Yif1a,Bax,Wfs1,Agr2,Pdia5,Zbtb17,Dnajb9,Ufl1,Pla2g4b,Shc1,Hyou1,Serp1,Hdgf,Bak1,Tmem33,Extl1,Gfpt1,Dab2ip	0.189522	0.569708	0.275417	1.18056	4850	60	Tln1,Ficd,Xbp1,Cul7,Extl3,Ptpn1,Acadvl,Fkbp14,Sec31a,Extl1,Parp16,Hyou1,Add1,Wipi1,Tpp1,Dab2ip,Lmna,Yif1a,Ddx11,Ern1,Syvn1,Zbtb17,Dnajc3,Cxxc1,Dctn1	0.983069	1	0.164352	0.633247	29437	60	Ficd,Ddx11,Xbp1,Ptpn1,Yif1a,Dab2ip,Fkbp14,Agr2,Acadvl,Bax,Tln1,Arfgap1,Extl1,Add1,Ppp2r5b,Hyou1	0.178775	0.569708
GOBP_ATF6_MEDIATED_UNFOLDED_PROTEIN_RESPONSE	0.0116578	0.220107	0.671436	1.72317	289	10	Hspa5,Xbp1,Calr,Wfs1,Atf6b,Mbtps1	0.0493808	0.476189	0.614481	1.52143	1299	10	Xbp1,Hspa5,Calr,Wfs1,Atf6b,Hsp90b1,Mbtps1	0.35514	0.728163	0.408874	1.0848	8978	10	Mbtps1,Xbp1,Atf6b,Atf6	0.163634	0.706722	0.524858	1.30202	4459	10	Xbp1,Mbtps1,Atf6b,Atf6	0.220107	0.706722
GOBP_ERAD_PATHWAY	0.923996	0.991424	0.171311	0.762827	23195	93	Hspa5,Wfs1,Rnf5,Hm13,Fbxo2,Syvn1,Ube4b,Tmub1,Trim25,Usp13,Man1a1,Sdf2l1,Ankzf1,Stub1,Tmem259,Ubqln1,Usp19,Stt3b,Ubxn6,Fbxo6,Rhbdd1,Hsp90b1,Aup1,Ufd1,Dnajb12,Sgta,Tmem129,Tor1a,Rcn3,Ube2j1,Bag6,Dnajb2,Foxred2,Selenos,Aqp11,Bcap31	0.180466	0.699403	0.279108	1.16955	5010	93	Man1a1,Hspa5,Usp13,Ufd1,Tmub1,Rnf5,Derl2,Stt3b,Erlin1,Rhbdd2,Wfs1,Foxred2,Erlin2,Rnft1,Ube2j2,Ube2g2,Herpud1,Sdf2l1,Ube4b,Erlec1,Rnf121,Dnajb9,Hsp90b1,Fbxo2,Rnf103,Ccdc47,Bcap31,Trim13,Atxn3,Faf2,Ubqln1,Rhbdd1,Psmc6,Rnf185,Tmem129,Ankzf1,Usp14,Ubxn4,Rcn3	0.957406	0.992823	-0.155	-0.727555	23353	93	Rcn3,Sel1l,Rnf103,Ubxn1,Svip,Erlin1,Atxn3,Hsp90b1,Dnajc10,Rnf5,Ufd1,Ubxn4,Ubxn8,Cav1,Rnft1,Usp14,Ccdc47,Rnf139,Psmc6,Dnajb9,Erlec1,Trim13	0.51471	0.955617	0.232704	0.971888	15955	93	Rhbdd2,Man1a1,Herpud1,Foxred2,Erlin2,Derl2,Usp13,Nploc4,Stt3b,Erlin1,Nccrp1,Bag6,Marchf6,Man1b1,Tmem129,Sdf2l1,Ube2g2,Tmem259,Tmub1,Ankzf1,Usp19,Faf2,Rnf103,Ube2j2,Fbxo44,Nfe2l2,Rnf121,Sec61b,Ube4b,Yod1,Amfr,Get4	0.699403	0.955617
GOBP_PROTEIN_DEMANNOSYLATION	0.358737	0.765867	-0.343438	-1.0695	9051	19	Sel1l,Rnf139,Rnf103,Marchf6,Edem3	0.693569	0.974203	0.283026	0.839501	18441	19	Man1a1,Rnf5,Derl2,Man1c1,Rnf103,Trim13	0.837135	0.95892	-0.22746	-0.738579	20513	19	Sel1l,Rnf103,Man1a2,Rnf5,Rnf139,Trim13	0.453861	0.932472	0.337405	1.00126	12718	19	Man1a1,Derl2,Man1c1,Marchf6,Man1b1,Rnf103	0.765867	0.932472
GOBP_OPIOID_RECEPTOR_SIGNALING_PATHWAY	0.890175	0.983482	0.256041	0.657102	22143	10	Adcy8,Ppp1r9b,Oprm1,Ogfr	0.960723	1	0.228143	0.564871	25291	10	Ppp1r9b,Ogfr,Oprk1	0.888423	0.974704	0.248906	0.660381	22461	10	Oprd1,Sigmar1,Ogfr,Oprl1	0.816979	1	-0.283643	-0.728475	18582	10	Ogfrl1,Syp,Oprm1,Ppp1r9b,Adcy8	0.983482	0.974704
GOBP_NETRIN_ACTIVATED_SIGNALING_PATHWAY	0.312351	0.738322	-0.413334	-1.12239	7859	12	Siah2,Shtn1,Siah1,Dcc,Unc5d,Unc5c	0.00135697	0.144469	-0.72664	-1.93004	31	12	Unc5c,Siah2,Unc5d,Dcc,Dscam,Shtn1,Ntn1,Unc5b	0.298132	0.68361	0.403106	1.13425	7582	12	Unc5d,Unc5a,Ntn1,Unc5b,Dcc	0.259935	0.815762	-0.431761	-1.17134	5866	12	Siah2,Siah1,Dscam,Shtn1	0.144469	0.68361
GOBP_SIGNAL_TRANSDUCTION_IN_ABSENCE_OF_LIGAND	0.368748	0.774221	0.260396	1.04643	9266	55	Col2a1,Bag3,Map2k5,Bcl2l1,Ctnna1,Bak1	0.101098	0.593504	-0.330164	-1.28727	2292	55	Bcl2l11,Ret,Snai2,Fadd,Eya2,Itgav,Inhba,Prdx2,Gsk3a,Dcc,Bcl2l10,Erbb3,Eya4,Bcl2,Unc5b,Gdnf,Fgfr1	0.648186	0.889683	-0.211881	-0.896464	15899	55	Pf4,Appl1,Stradb,Casp2,Fas,Eya2,Casp3,Kitlg,Bcl2a1,Fgf10	0.160855	0.705245	-0.299751	-1.20363	3251	55	Casp2,Eya1,Unc5b,Fgfr1,Fas,Col2a1,Fyn,Gsk3b,Erbb3,Bcl2l10,Gsk3a,Eya4,Bag3,Bcl2l11,Pf4,Fgf10,Gdnf,Eya2,Ret	0.593504	0.705245
GOBP_NIK_NF_KAPPAB_SIGNALING	0.632349	0.894817	0.194053	0.92995	15864	146	Edaradd,Tradd,Akip1,Card14,Cd27,Psmf1,Adgrg3,Calr,Laptm5,Bmp7,Lime1,Irak1,Map3k14,Ilk,Ccn3,Il23a,Psmd9,Actn4,Psmc1,Ptp4a3,Tlr9,Psmc3,Psme2,Phb,Ripk3,Edn1,Litaf,Psmd8,Traf2,Trip6,Hdac7,Rela,Ppp4c,Cd86,Adipor1,Psmb8,Psmd3,C1qtnf3,Psmd4,Ager,Edar,Sphk1,Trim44	0.194758	0.714122	0.253092	1.13796	5520	146	Tradd,Edaradd,Psme2,C1qtnf3,Tlr3,Ccn3,Cd27,Psmb11,Havcr2,Psmb9,Tspan6,Ppm1b,Tlr9,Laptm5,Il18r1,Calr,Chuk,Tlr6,Bmp7,Adipor1,Psmd11,Cd86,Ripk3,Trip6,Ikbke,Lime1,Nod1,Ppp4c,Psma4,Nlrp3,Psmd10,Cyld,Psma1,Cd14,Pdcd4,Il18,Psmd9,Adgrg3,Ilk,Card14,Nod2,Ptp4a3,Psmb1,Psme4,Il23a,Phb,Sash1,Nlrc3,Map3k14,Akip1,Hdac7,Rbck1,Psmc6,Psmd3,Rhoa,Traf2	0.000695382	0.0244311	-0.319823	-1.62137	16	146	Psma1,Uaca,Ikbke,Psmd6,Tirap,Edn1,Tlr7,Dicer1,Ripk3,Havcr2,Tlr4,Ptpn22,Rtkn2,Psmb2,Malt1,Psma8,Nlrc3,Psmc5,Nfat5,Tspan6,Zfp91,Eif2ak2,Nol3,Rhoa,Tlr6,Psma6,Psmd1,Tlr2,Psmc6,Psmd7,Cul1,Psmc1,Psmd12,Pdcd4,Il18,Psma3,Psma4,Psmd14,Skp1,Birc2,Psma2,Ppm1b,Psmd11,Psme3,Sash1,Nfkbia	0.120231	0.649862	-0.246764	-1.17926	2126	146	Psmb8,Psme1,Ripk3,Psma7,Pdcd4,Skp1,Nfat5,Ilk,Psmc3,Ifi35,Psmc2,Tirap,Phb,Psma3,App,Dicer1,Edar,Psmd11,Psmd1,Card14,Ptpn22,Sphk1,Psmc4,Tlr2,Ptp4a3,Psmb2,Psmd8,Rhoa,Nr3c2,Psmd12,Nmi,Trim44,Psma2,Irak1,Psma4,Il23a,Rassf2,Psmc5,Birc2,Card10,Malt1,Uaca,Akip1,Ppm1b,Psmd14,Litaf,Psmd7,Sash1,Psme3,Psmd4,Edn1,Psmc1,Rtkn2,Psma8,Nfkbia,Nol3	0.714122	0.0244311
GOBP_COLLAGEN_ACTIVATED_TYROSINE_KINASE_RECEPTOR_SIGNALING_PATHWAY	0.983116	1	0.197467	0.506777	24455	10	Syk,Ddr1,Col1a1,Col4a3,Musk,Ddr2	0.900023	1	0.261941	0.648554	23693	10	Col1a1,Syk,Ddr2,Col4a3,Ddr1	0.121267	0.472365	0.514217	1.36429	3065	10	Ddr1,Musk,Syk	0.255357	0.811658	0.47938	1.1892	6959	10	Ddr1,Syk,Musk,Col4a1,Col4a6,Col4a2	1	0.472365
GOBP_COLLAGEN_ACTIVATED_SIGNALING_PATHWAY	0.901845	0.987062	-0.235225	-0.655098	22730	13	Col4a1,Itga11	0.872426	1	0.256984	0.685605	23004	13	Itga2,Col1a1,Syk	0.117429	0.465477	0.472232	1.36134	2979	13	Ddr1,Musk,Syk,Itga2,Oscar,Itga11	0.1412	0.683625	0.492814	1.31831	3883	13	Itga2,Ddr1,Syk,Musk,Col4a1,Col4a6,Col4a2,Oscar	0.987062	0.465477
GOBP_P38MAPK_CASCADE	0.715369	0.923138	0.225893	0.850321	17924	41	Bmp2,Vegfa,Gadd45g,Ulk4,Spi1,Cav3,Mapkapk2,Gadd45a	0.66853	0.961822	-0.240026	-0.87977	15424	41	Map3k4,Mfhas1,Dlg1,Emc10,Zfp36,Rell1,Phlpp1,Hgf,Xdh,Map3k5,Prmt1	0.17355	0.5482	0.309547	1.21864	4432	41	Hand2,Phlpp1,Ulk4,Mapkapk2,Gadd45g,Rell2,Mink1,Mapk14,Xdh,Mfhas1,Map3k4,Cav3,Gadd45b,Dab2ip,Ezr,Ncf1,Il1b,Map3k3	0.480215	0.944034	0.275943	0.983869	14016	41	Hand2,Ulk4,Gadd45b,Rell2,Il1b,Mink1,Mapk14,Cav3,Phlpp1,Dab2ip,Ezr,Zfp36l1,Vegfa,Map3k4,Map3k3	0.923138	0.5482
GOBP_PEPTIDYL_TYROSINE_AUTOPHOSPHORYLATION	0.580459	0.875763	0.283474	0.915838	14471	22	Vegfa,Ntrk1,Ace,Tec,Abl1,Ddr1,LOC100909750,Iqgap1,Srms	0.597953	0.938839	0.29369	0.904696	15950	22	Vegfa,Ace	0.0404175	0.28419	0.452566	1.52254	1029	22	Igf1r,Ddr1,Ace,Aatk,Mapk3,Ntrk1,Kdr,Ros1,Egfr,Itk,Ptk2b	0.289756	0.837638	0.367868	1.13314	8182	22	Ace,Mapk3,Ddr1,Igf1r,Ros1,Itk,Ptk2b,Vegfa,Aatk	0.875763	0.28419
GOBP_VASCULAR_ENDOTHELIAL_GROWTH_FACTOR_SIGNALING_PATHWAY	0.188546	0.625912	0.327872	1.20469	4710	37	Dll1,Prkd2,Pik3cd,Vegfa,Dcn,Pdgfrb,Pdgfra,Vegfb,Gab1,Cd63,Hspb1,Prkd1,Jcad,Adgra2,Myo1c,Foxc1	0.511937	0.911764	0.276329	0.963894	13808	37	Prkd2,Vegfa,Dll1,Dcn,Pdgfrb,Foxc1,Adgra2,Myo1c,Pik3cb,Pik3cd,Tspan12,Cd63,Nus1,Pik3ca	0.343266	0.720211	0.278703	1.07072	8754	37	Dll1,Hspb1,Cd63,Spry2,Xdh,Jcad,Kdr,Dab2ip,Cadm4,Adgra2,Vegfb,Prkd2,Gab1,Pdgfrb,Flt3,Myo1c,Pdgfra,Flt4	0.274471	0.826273	0.323716	1.12888	7968	37	Prkd2,Dll1,Cd63,Spry2,Adgra2,Dab2ip,Vegfd,Pdgfrb,Nrp1,Hspb1,Vegfa,Flt4,Myo1c,Kdr	0.625912	0.720211
GOBP_FC_RECEPTOR_SIGNALING_PATHWAY	0.310257	0.736512	-0.217597	-1.06028	7712	162	Psme3,Fcgr2b,Rap1a,Psma1,Mapk3,Psma6,Nr4a3,Psmc5,Actr2,Pik3ca,Psmc6,Tab3,Nfatc3,Ppp3r1,Pdpk1,Psmd14,Ptprj,Psma5,Psma8,Jun,Appl1,Nck1,Psma2,Psmd13,Psmd12,Nckap1,Arpc4,Mapk9,Abi1,Skp1,Ppp3cb,Cd47,Cul1,Psmd6,Mapk10,Pigr,Fcer1a,Map3k1,Kit,Map2k4,Mapk1,Psmb7,Cyfip1,Fcgr3a,Fcgr1a	0.927586	1	0.17407	0.793991	26348	162	Lat,Psme2,Vav3,Actg1,Arpc5,Grap2,Lat2,Cd247,Fcgr2b,Psmb11,Psmb9,Prkcq,Actr3,Chuk,Bcl10,Vav2,Ppp3ca,Psmd11,Ptprc,Ikbkb,Brk1,Pik3r1,Ppp3r1,Psma4,Psmd10,Syk,Plpp4,Myo1c,Psma1,Arpc2,Pik3cb,Psmd9,Myo1g,Ptk2,Shc1,Nckap1l,Plcg2,Dock1,Pik3ca,Psmb1,Psme4,Rac1	0.0127062	0.156682	-0.274985	-1.41497	311	162	Fer,Fcgr3a,Psmd10,Ppp3ca,Bcl10,Yes1,Pik3cb,Btk,Cd247,Myo1g,Psmb1,Was,Ptprj,Actr2,Psma1,Sos1,Tab2,Nck1,Psmd6,Cd47,Prkcd,Tab3,Nckap1l,Nckap1,Ptprc,Psmb2,Malt1,Rac1,Psma8,Psmc5,Appl1,Arpc2,Fcgr2b,Abi1,Fcer1a,Fcer1g,Psma6,Psmd1,Rap1a,Cd200r1,Ppp3cb,Ppp3r1,Psmc6,Pik3ca,Psmd7,Cul1,Psmc1,Psmd12,Mapk9,Arpc5,Psma3,Actr3,Psma4,Psmd14,Pak1,Skp1,Psma2,Psmd11,Psme3	0.529624	0.961021	-0.200208	-0.971882	9233	162	Psmb8,Shc1,Psme1,Rap1a,Map2k4,Psma7,Arpc2,Skp1,Psmc3,Rac1,Mapk8,Psmc2,Fyn,Psma3,Btk,Psmd11,Psmd1,Tab2,Wipf3,Mapk9,Psmc4,Sos1,Was,Vav2,Fgr,LOC100911825,Psmb2,Tec,Psmd8,Cd200r1,Psmd12,Myo10,Psma2,Psma4,Psmc5,Arpc3,Malt1,Fcer1g,Tab3,Elmo1,Psmd14,Psmd7,Hsp90ab1,Fcer1a,Psme3,Prkcd,Psmd4,Gab2,Psmc1,Pak1,Psma8	0.736512	0.156682
GOBP_FC_EPSILON_RECEPTOR_SIGNALING_PATHWAY	0.617516	0.88961	-0.203712	-0.926121	15377	104	Pak1,Fos,Psme4,Psmd1,Psma3,Psme3,Psma1,Mapk3,Psma6,Nr4a3,Psmc5,Pik3ca,Psmc6,Tab3,Nfatc3,Ppp3r1,Pdpk1,Psmd14,Psma5,Psma8,Jun,Psma2,Psmd13,Psmd12,Mapk9,Skp1,Ppp3cb,Cul1,Psmd6,Mapk10,Fcer1a,Map3k1,Map2k4,Mapk1,Psmb7	0.727498	0.983055	0.205909	0.878771	20262	104	Lat,Psme2,Vav3,Grap2,Lat2,Psmb11,Psmb9,Prkcq,Chuk,Bcl10,Vav2,Ppp3ca,Psmd11,Ikbkb,Pik3r1,Ppp3r1,Psma4,Psmd10,Syk,Psma1,Pik3cb,Psmd9,Shc1,Plcg2,Pik3ca,Psmb1,Psme4,Rac1	0.0192622	0.19711	-0.30032	-1.43891	471	104	Fcer1a,Fcer1g,Psma6,Psmd1,Ppp3cb,Ppp3r1,Psmc6,Pik3ca,Psmd7,Cul1,Psmc1,Psmd12,Mapk9,Psma3,Psma4,Psmd14,Pak1,Skp1,Psma2,Psmd11,Psme3	0.284289	0.832316	-0.238857	-1.08135	5328	104	Fer,Psmd6,Cul1,Psmb8,Shc1,Psme1,Map2k4,Psma7,Skp1,Psmc3,Rac1,Mapk8,Psmc2,Psma3,Btk,Psmd11,Psmd1,Tab2,Mapk9,Psmc4,Sos1,Vav2,Psmb2,Tec,Psmd8,Psmd12,Psma2,Psma4,Psmc5,Malt1,Fcer1g,Tab3,Psmd14,Psmd7,Fcer1a,Psme3,Psmd4,Gab2,Psmc1,Pak1,Psma8	0.88961	0.19711
GOBP_INTERLEUKIN_7_MEDIATED_SIGNALING_PATHWAY	0.0607614	0.430097	0.471817	1.46226	1504	19	H3f3c,Jak3,Stat5a,Cish,Il2rg,Smarca4	0.30771	0.80122	0.376549	1.1169	8181	19	H3f3c,Jak3,Stat5a,Il2rg,Tslp,Socs1	0.209044	0.590483	0.375112	1.21223	5329	19	Jak3,Stat3,Irs2,Tslp,Irs1	0.321153	0.859735	0.373038	1.107	8999	19	Tslp,Jak3,Socs1,Irs2	0.430097	0.590483
GOBP_ERBB_SIGNALING_PATHWAY	0.564339	0.868478	-0.201477	-0.952833	14099	132	Pik3ca,Areg,Pdpk1,Pik3c2a,Ptk2b,Ptprj,Afap1l2,Mmp9,Prkca,Rbpj,Adra2a,Gper1,Rtn4,Sh3gl2,Ccdc88a,Egfr,Sh3kbp1,Rnf115,Braf,Cul5,Zfyve28,Snx6,Eps15l1,Hbegf,Lgmn,Slc30a10,Ptpn2,Stam,Cdh13,Fbxw7,Eps15,Pigr,Mapk1,Efemp1	0.919215	1	-0.175193	-0.799583	19991	132	Dusp3,Errfi1,Myoc,Vil1,Nup62,Itga1,Psen1,Gab1,Ptk2b,Epn1,Sh3kbp1,Zfyve28,Stam,Braf,Gper1,Fbxw7,Ncf1,Stam2,Nrg1,Eps15,Hip1r,Shc3,Adra2a,Dgkd,Grb7,Efemp1,Tgfa,Mapk1,Bcar1,Egfr,Cbl,Erbb4,Eps15l1,Prkca,Reps2,Rab7a,Sh3gl2,Erbb3,Ptpn11,Adora1,Afap1l2,Pigr,Lgmn,Mmp9	0.688173	0.907462	0.182166	0.904373	17577	132	Plce1,Myoc,Dgkd,Erbb2,Grb7,Cbl,Sox9,Acp4,Neurl1,Hip1r,Ptpn18,Pde6g,Lgmn,Hgs,Spry2,Plcg1,Itga1,Mvb12a,Arap1,Mmp9,Rhbdf1,Rhbdf2,Bcar1,Dab2ip,Egfr,Ptpn11,Ncf1,Zfyve28,Chmp6,Rnf126,Vil1,Pigr,Ptk2b,Nup62,Plaur,Mvb12b,Stub1,Shc3,Adra2a,Erbb3,Src,Iqgap1,Gab1,Vps25,Afap1l2,Erbb4,Kif16b,Grb2,Matk,Shkbp1,Reps2,Zgpat,Akt1,Fam83b,Epn1,Ptk2	0.604436	0.986	0.212524	0.936688	19295	132	Acp4,Plce1,Erbb2,Pde6h,Rhbdf2,Hbegf,Sh3tc2,Neurl1,Kif16b,Sox9,Dgkd,Spry2,Gprc5a,Dok1,Myoc,Rnf126,Efemp1,Btc,Grb7,Fam83b,Zfyve28,Arap1,Ceacam1,Dab2ip,Agr2,Rhbdf1,Hap1	0.868478	0.907462
GOBP_ERBB2_SIGNALING_PATHWAY	0.413945	0.802997	0.29712	1.02862	10329	29	Nrg4,Nrg2,Shc1,Cdc37,Pik3r1,Stub1,Ptprr,Gab1,Grb2	0.961471	1	0.188292	0.620434	25727	29	Nrg4,Nrg2,Egf,Erbb2,Pik3r1,Ptprr,Shc1,Hbegf,Pik3ca,Cul5,Ptpn12,Btc,Src,Cdc37	0.635577	0.88467	-0.243322	-0.885574	15570	29	Cul5,Ptpn12,Pik3ca,Egf,Ptprr,Nrg4	0.824283	1	-0.223521	-0.773352	17501	29	Shc1,Erbin,Gab1,Egf,Sos1,Cdc37,Erbb3,Prkca,Nrg1,Ptprr,Nrg4	0.802997	0.88467
GOBP_ANGIOTENSIN_ACTIVATED_SIGNALING_PATHWAY	0.0438722	0.383073	-0.569249	-1.54577	1103	12	Rock1,Cav1,Rock2,Actn2,Mas1,Agtr2	0.994445	1	-0.169492	-0.450192	23450	12	Mas1,Camk2a,Agtr2	0.0268653	0.236558	-0.574991	-1.63202	659	12	Rock2,Cav1,Rock1,Agtr2,Ahcyl1	0.965477	1	0.213531	0.559439	26483	12	Actn2,Agtrap,Src,Mas1	0.383073	0.236558
GOBP_NEUROTROPHIN_SIGNALING_PATHWAY	0.37476	0.776068	-0.285708	-1.05085	9374	37	Sos1,Rapgef2,Ntrk3,Kidins220,Bdnf,Zdhhc17,Rap1a,Sort1,Ddit4,Ngfr,Coro1a,Ngf,Agtr2,Frs2,Cyfip1	0.0901077	0.57496	-0.372741	-1.33405	2074	37	Rapgef2,Rapgef1,Ddit4,Ntf3,Cyfip1,Ngf,Bcar1,Frs2,Sort1,Agtr2,Ntrk3,Ngfr,Ptpn11,Dok5	0.852382	0.963694	0.198188	0.761399	21739	37	Rapgef1,Tmem108,Spry2,Ntrk3,Ntrk1,Ntf4,Bcar1,Ptpn11,Zfyve27,Coro1a,Src,Akt1s1,Grb2,Sort1,Ppp2r5b,Ndn,Magi2,Rapgef2,Cyfip1	0.981436	1	0.169062	0.589562	28494	37	Cyfip1,Tmem108,Ntf4,Coro1a,Spry2,Hap1,Rapgef1,Ndn,Zfyve27,Src,Ppp2r5b,Bdnf,Ngf	0.57496	0.963694
GOBP_NERVE_GROWTH_FACTOR_SIGNALING_PATHWAY	0.636028	0.895581	-0.319768	-0.868314	16004	12	Rapgef2,Kidins220,Bdnf,Rap1a,Sort1,Coro1a,Ngf	0.436901	0.876248	-0.381317	-1.01282	10302	12	Coro1a,Kidins220,Rapgef2,Rapgef1,Ntf3,Ngf,Sort1	0.39945	0.761988	0.370182	1.04161	10159	12	Rapgef1,Ntrk1,Ntf4,Coro1a,Sort1,Magi2,Rapgef2,Ngf	0.354453	0.875952	0.415726	1.08918	9722	12	Ntf4,Coro1a,Rapgef1,Bdnf,Ngf	0.876248	0.761988
GOBP_BILE_ACID_SIGNALING_PATHWAY	0.191236	0.628003	-0.491789	-1.26227	4804	10	Nr1h4,Cyp8b1,Abcc4,Slc10a1,Prkaa1,Abcc2	0.110323	0.611873	-0.552803	-1.39025	2611	10	Cideb,Slc10a1,Abcc2	0.392991	0.757219	0.395934	1.05047	9935	10	Abcc4,Cyp8b1,Dgat2	0.399692	0.90407	0.423982	1.05178	10893	10	Abcc4,Cyp8b1,Dgat2	0.611873	0.757219
GOBP_TORC1_SIGNALING	0.573867	0.872245	0.255215	0.925621	14356	35	Clec16a,Rnf152,Nprl3,Sesn1,Sik3,Itfg2,Castor1,Pih1d1,Telo2,Stk11	0.862695	1	-0.212773	-0.752975	19954	35	Dgkq,Rragd,Smcr8,Castor2,Depdc5	0.00936961	0.130457	0.438863	1.66371	238	35	Mtor,Clec16a,Smcr8,Flcn,Castor2,Dyrk3,Rptor,Pip4p1,Pih1d1,Sik3,Rragd,Sesn2,Sesn3,Itfg2,Telo2,Sec13,Larp1,Gpr137	0.212593	0.762408	0.345025	1.18772	6144	35	Dyrk3,Flcn,Mtor,Sesn2,Rptor,Sesn1,Smcr8,Pih1d1,Sesn3,Atm,Pip4p1,Rragd,Rragc,Gpr137,Klhl22,Mlst8,Larp1,Smg1,Bmt2,Sec13	0.872245	0.130457
GOBP_CYTOPLASMIC_PATTERN_RECOGNITION_RECEPTOR_SIGNALING_PATHWAY_IN_RESPONSE_TO_VIRUS	0.441953	0.8161	-0.295208	-1.00775	11054	27	C1qbp,Pum2,Tspan6,Riok3,Birc2,Usp15,Nploc4,Irf7,Dhx58	0.760208	0.987381	0.249341	0.806989	20292	27	Irf3,Ufd1,Nlrx1,Tspan6,Zcchc3,Sec14l1,Pum2,Lsm14a,Phb	0.800155	0.945556	-0.218229	-0.779756	19574	27	Ufd1,Riok3,Tspan6,Pum2,Usp15,Birc2	0.840739	1	0.230734	0.74829	24029	27	Nlrx1,Zcchc3,Sec14l1,Nploc4,Lsm14a,Irf7,Birc3,Gpatch3,Tspan6,Irf3	0.8161	0.945556
GOBP_RIG_I_SIGNALING_PATHWAY	0.289864	0.720728	-0.352661	-1.12588	7254	21	Birc2,Usp15,Nploc4,Dhx58	0.924637	1	-0.212692	-0.660985	21568	21	Nop53,Clpb,C1qbp,Nploc4,Trim15,Dhx58	0.463274	0.798143	0.298249	0.989675	11787	21	Nlrx1,Sec14l1,Zcchc3,Clpb,Nploc4,Gpatch3	0.675809	0.998423	0.280041	0.852648	19021	21	Nlrx1,Zcchc3,Sec14l1,Nploc4,Lsm14a,Birc3,Gpatch3	0.720728	0.798143
GOBP_REGULATION_OF_VIRAL_INDUCED_CYTOPLASMIC_PATTERN_RECOGNITION_RECEPTOR_SIGNALING_PATHWAY	0.177199	0.612124	-0.396643	-1.25127	4452	20	C1qbp,Pum2,Tspan6,Riok3,Birc2,Usp15,Nploc4,Dhx58	0.894644	1	0.228115	0.685365	23801	20	Ufd1,Nlrx1,Tspan6,Zcchc3,Sec14l1,Pum2	0.488706	0.810155	-0.294878	-0.9718	12007	20	Ufd1,Riok3,Tspan6,Pum2,Usp15,Birc2	0.693891	1	0.279564	0.841037	19489	20	Nlrx1,Zcchc3,Sec14l1,Nploc4	0.612124	0.810155
GOBP_NEGATIVE_REGULATION_OF_VIRAL_INDUCED_CYTOPLASMIC_PATTERN_RECOGNITION_RECEPTOR_SIGNALING_PATHWAY	0.355616	0.763789	-0.410606	-1.08458	8947	11	C1qbp,Tspan6,Riok3,Nploc4,Dhx58	0.576458	0.935395	0.357743	0.910507	15195	11	Ufd1,Nlrx1,Tspan6,Sec14l1	0.359325	0.730572	0.394776	1.08025	9114	11	Nlrx1,Sec14l1,Nploc4,Gpatch3	0.27666	0.82663	0.455108	1.16231	7559	11	Nlrx1,Sec14l1,Nploc4,Gpatch3,Tspan6	0.763789	0.730572
GOBP_REGULATION_OF_RIG_I_SIGNALING_PATHWAY	0.16692	0.600139	-0.421334	-1.27039	4175	17	Birc2,Usp15,Nploc4,Dhx58	0.887722	1	-0.233749	-0.687911	20967	17	C1qbp,Nploc4,Trim15,Dhx58	0.602433	0.868382	0.286314	0.896535	15349	17	Nlrx1,Sec14l1,Zcchc3,Nploc4,Gpatch3	0.563126	0.97262	0.320954	0.926029	15695	17	Nlrx1,Zcchc3,Sec14l1,Nploc4	0.600139	0.868382
GOBP_VIRAL_RNA_GENOME_REPLICATION	0.808794	0.956381	-0.241206	-0.76092	20324	20	Rock2,Eea1,Pi4ka	0.48596	0.902204	-0.317881	-0.976507	11369	20	Eea1,Trim28,Pik3c2g,Atg16l2,Fbxl2,Pi4ka	0.468995	0.799013	0.30132	0.986688	11926	20	Top2a,Trim28,Pi4ka,Rab29,Atg16l1	0.601609	0.985562	0.299773	0.901832	16897	20	Top2a,Apobec3,Rab29,Pi4ka,Atg16l1,Trim28	0.902204	0.799013
GOBP_VIRAL_BUDDING_VIA_HOST_ESCRT_COMPLEX	0.940127	0.995001	0.202402	0.627285	23285	19	Vps4b,Chmp6,Chmp4c,Vps37b,Snf8	0.606017	0.94304	0.302381	0.896912	16113	19	Vps4b,Vps37b,Vps37d,Pdcd6ip,Chmp6,Chmp4c,Tsg101	0.581228	0.859207	-0.280312	-0.910196	14242	19	Chmp4c,Vps37a,Vps28,Snf8,Chmp2a,Chmp3,Vps4a,Tsg101,Chmp2b	0.828692	1	-0.241086	-0.748083	18212	19	Chmp3,Chmp4bl1,Chmp4c,Chmp2b,Chmp2a,Tsg101,Vps4a,Snf8	0.94304	0.859207
GOBP_ESTABLISHMENT_OF_MITOTIC_SPINDLE_LOCALIZATION	0.67414	0.908594	0.247413	0.864305	16868	30	Spdl1,Misp,Numa1,Insc,Sapcd2,Cdk5rap2,Fgf10	0.561862	0.930429	0.280811	0.932471	15026	30	Misp,Ndc80,Mcph1,Mad2l1,Plk1,Spdl1,Nde1,Fgf10,Itgb1,Cdk5rap2,Gja1,Gpsm2,Insc,Pafah1b1	0.799436	0.945556	0.215494	0.786774	20411	30	Mcph1,Nusap1,Espl1,Htt,Spry2	0.310322	0.850994	0.332299	1.10613	8931	30	Mcph1,Ndc80,Espl1,Nusap1,Spry2,Misp,Htt,Plk1	0.908594	0.850994
GOBP_GROWTH	0.81372	0.957844	-0.160683	-0.922809	20045	754	Tm4sf4,Zfx,Akap6,Alkbh1,Gpam,Socs6,Impact,Klk6,Map2,Rb1,Igfbp7,Mustn1,Ndel1,Tfcp2l1,Dcaf1,Rps6kb1,Shtn1,Socs5,Atad3a,Eif4g1,Gli3,Sesn2,Sfrp2,Taf9b,Akap13,Pik3ca,Rc3h2,Tspyl2,Avp,F2,Syt4,Uri1,Matn1,Vcl,Slc23a2,Crlf3,Ghrl,Dio3,Chst11,Igf1,Prkar1a,Ptk2b,Ptprj,Plag1,Rerg,Ei24,Trpc5,Morf4l2,Hspa1b,Tal2,Itch,Smad2,Grem1,Rbpj,Rps6ka3,Rtn4,Syt17,App,Cdc73,Kpna1,Sh3gl2,Adam10,Enox2,Slitrk1,Zmpste24,Klf2,Morf4l1,Brca2,Egfr,Gas2,Rab11a,Arih2,Capn3,Usp9x,Sorbs2,Ttl,Flrt3,Nrp1,Atp8a2,Csf1,Slc4a10,Pten,Pnpt1,Slit3,Smpd3,Stk3,Apoa5,Mtpn,Plaa,Tchp,Nedd9,Palb2,Sgk1,Dcc,Gja1,Ube3a,Gap43,Tp53tg5,Ndrg4,Gdi1,Ppp3cb,Hbegf,Lgmn,Slc9a6,Cd38,Jade1,Pak6,Rufy3,Nog,Akirin1,Atm,Mcts1,Ppara,Islr2,Rbbp7,Sema3d,Dmbx1,Ngf,Nrcam,Txk,Dusp9,Cdkl3,Cxcr4,Adra1a,H3f3b,Syt1,Gpr21,Cpne6,Mael,Lhx1,Sin3a,Lgi1,Slc9a1,Ing3,Spock1,Cdkn2aip,Slit2,Agtr2,Wwc3,Itga4,Sfn,Bcl2,Esr1,Socs2,St7l,Syt2,Fgf13,Rims2,Rspo2,Map2k4,Megf8,Acvr1c,Mapk1,Pparg,Kctd6,Afg3l2,Stk4,Lrp12,Cyfip1,Pkm,Six4,Anxa1,Fhl1,Nkx6-1,Dpysl2,Cdkn2a,Rims1,Nppc,Ghr,Igfbp3	0.573653	0.934877	-0.177209	-0.977239	10350	754	Ctr9,Hyal2,Itch,Zpr1,Avp,Cdkl5,Hey2,Kdm5b,Gli2,Gsk3b,Tm4sf4,Trim28,Acvr1c,Pml,Txk,Lhx1,Slc9a1,Unc13a,Csf1,Ecm1,Adipor2,Anxa1,Bcl2l11,Ngf,Dip2b,Gli1,Pi16,Creb1,Ghrl,Hepacam,Slc6a3,Slit3,Igfbp1,Insr,Akap13,Cdhr2,Ino80,Sema7a,Cdk11b,Cpne6,G6pd,Sox17,Adm,Zp3,Ctc1,Enox2,Mapt,Pak1,Trpc5,Ninj2,Tal2,Hsp90ab1,Kif26b,Mapk1,Ndufs3,Sod1,Mstn,Tfcp2l1,Bcar1,Ndrg4,Runx1,Cyp27b1,Egfr,Nkx6-1,Hdac6,Kctd11,Nppc,Stat5b,Inhba,Ppp1r13l,Ppp2r1a,Rbp4,Smpd3,Gpr21,Kctd21,Palb2,Smad2,Fam107a,Trpv2,Capn3,Epc1,Gsk3a,LOC100911248,Ghr,Rerg,Tchp,Bmpr2,Prkar1a,Dcc,Nubp1,Nog,Plag1,Smad4,Erbb4,Agtr2,Ppib,Sox10,Adra1a,Akap6,Rps6ka1,Afg3l2,Klk6,Sema3g,Tnn,Dscam,Ulk1,Sema5b,Arih2,Pou3f2,Sh3gl2,Sin3a,App,Sema4d,Map2k4,Sgk2,Phlda2,Fhl1,Gli3,Shtn1,Gpam,Apod,Clic4,Apoa5,Bcl2,Atp8a2,Ntn1,Ing2,Megf8,Pkm,Apbb2,Ptpn11,Osm,H3f3b,Mael,Jarid2,Rims1,Cdkn2a,Ttl,Lrp12,Islr2,Spock1,Lgmn,Rims2,Sema3a,Fbp1,Dpysl2,Evc,Sgk1,Chst11,Igfbp7,Syt2,Igfbp3	0.00841679	0.12307	0.206999	1.25573	215	754	Adra1a,Notch2,Plxna4,Hyal1,Socs7,Stra6,Igfbpl1,Psap,Gsn,Ctc1,Plce1,Ddr1,Lrp1,Slit1,Thbs3,Socs3,Lmx1a,Mtor,Pim1,Sema3b,Tgfbr2,Hnf4a,Insr,Sema4c,Tiam1,Slit3,Ulk1,Amh,Smad3,Rai1,Hlx,Tp73,Dll1,Unc13a,Gdf15,Mdk,Sipa1,Smad7,Ercc2,Dnm2,Gas6,Msx1,Erbb2,Shank2,Klk6,Pkdcc,Kif26a,Notch1,Sh3bp4,Wdtc1,Zmat3,Chst11,Adipor1,Pml,Tmem108,Sema3f,Cyp27b1,Wwc2,Sptbn2,Extl3,LOC100911248,Slc12a5,Slc6a3,Lamb2,Ing2,LOC100910732,Sgk3,Flcn,Sfn,Sox9,Mtm1,Rnf157,Ntn1,Ppard,Rps6ka1,Tnr,Ctnnb1,Musk,Lpar3,Slc44a4,RGD1307443,Tsku,Plxna1,Atf5,Cdk5r1,Mag,Trim28,Limk1,Sema4d,Kdm5b,Adipor2,Lzts2,Eif4g1,Lgmn,Sertad3,Agrn,Ercc1,Ptprs,Spry2,Col27a1,Fgf2,Fmn1,Smo,Adrb1,Rptor,Brat1,Nin,Ptgfrn,Pygo2,Apoa5,Cdkn1a,Rasal1,Pak4,Sertad2,Lrp6,Kctd11,Shank3,Dcbld2,Sphk2,Nanos1,Sirt6,Wwtr1,Cd81,Fgfr2,Yy1,Atp8a2,Sgk2,Mapk14,Nlgn3,Taf10,Tll2,Apbb1,Dbnl,Ltbp4,Tenm4,Gpx1,Arid5b,Tns2,Wwc1,Srf,Tmprss4,Cd9,Ninj1,Rtn4r,Sgca,Adam15,Dcc,Ogfr,Vgll4,Ppm1f,Add1,Disc1,Kat2a,Tal2,Ccnb1,Hepacam,Kif26b,Ppara,Ros1,Jarid2,Kdm2b,Socs1,Cpne5,Tgfb2,Bcar1,Igfbp2,Kctd21,Cav3,Cdhr2,Dab2ip,Mael,Dip2b,Ezr,Pdlim5,Sall4,Plxna3,Spg11,Clstn1,Mfsd2a,Sgpl1,Tmem8b,Dact3,Egfr,Prdm11,Ptpn11,Tmc8,Ctdp1,Sesn2,Igfbp1,Npr1,Apbb2,Fkbp8,Mmp14,Acvr1c,Bap1,Clstn3,Dag1,Cdh4,Megf8,Ppp1r13l,Rarg,Cib1,Sox10,Vil1,Ptk2b,Shank1,Zfyve27,Dnajb2,Eif4h,Klf2,Sema5b,Prmt2,Spart,Dcun1d3,Ddx49,Mapk11,Mul1,S100a9,Dvl1,Fgfr3,Sema4f,Apba1,Med12,Slit2,Twf2,Fxn,Osm	0.106634	0.625303	0.214245	1.1278	4262	754	Hlx,Stra6,Cela1,Lmx1a,Hnf4a,Dusp6,Sgk3,Adra1a,Thbs3,Arx,Mdk,Psrc1,Sfn,Notch2,Dcun1d5,Igfbpl1,Sipa1,Smad3,Disc1,Slit1,Gdf15,Rai1,Adipor1,Plce1,Erbb2,Psap,Dusp9,Sall4,Smad7,Socs7,Gas6,Dll1,Hyal1,Pygo2,Msx1,Slit3,S100a9,Ercc2,Sgpl1,Socs1,Tp73,Flcn,Pkdcc,Pim1,Tgfb2,Hbegf,Mtor,Tsku,Sema4c,Amh,Ddr1,Agrn,Pak4,Wwc2,Smo,Fmn1,Wwtr1,Eif4g1,Srf,Tiam1,Gsn,Ccnb1,Pappa2,Tgfbr2,Shank3,Acvr1c,Derl2,Rasal1,Sox9,Cyfip1,Ogfr,Sertad3,Wnt7b,Plxna4,Tmem108,Slit2,Syt17,Lpar3,Vgll4,Tmprss4,Tenm4,Ppara,Spry2,Ptprs,Sdcbp,Shank2,Ctnnb1,Dio3,Klf2,Mul1,Rarg,Lamb2,Kif26a,Ptgfrn,Ube2e3,Dcun1d3,Col27a1,Fzd7,Igfbp2,Mex3c,Slc44a4,Insr,Cdkn2aip,Ppard,Rnf157,Adrb2,Fkbp8,Mapk14,Pak6,Adam15,Cav3,Sesn2,Tmem38b,Wdtc1,Dag1,Lrp6,Ppm1f,Gpx1,Ros1,Sh3bp4,Sema3b,Sema3f,Sema4f,Sirt6,Cdk5r1,Pparg,Smurf1,Ulk1,Ceacam1,Slc9a1,Dab2ip,Fgfr2,Gata6,Nkx6-1,Cdkl3,Agr2,Dbnl,Sfrp1,Wwc1,Akirin1,Cpne5,Esr2,Ezr,Gins1,Sptbn2,Lrp1,Pdgfrb,Rptor,Slc12a5,Plxna1,Wwc3,Btg1,Nrp1,Tmem8b,Zfp36l1,Parp2,Klk6,Dnm2,Nppc,E4f1,Notch1,Six4,Tmc8,Brat1,Ptk2b,Shank1,Ccn3,Lzts2,Slc4a10,Slc6a4,Ctc1,Rtn4r,Tns2,Vegfa,Ltbp4,Prdm11,Akt1,Kdm5b,Ndn,Sash3,Socs3,Musk,Nin	0.934877	0.12307
GOBP_REGULATION_OF_GROWTH	0.60262	0.882772	-0.172657	-0.963946	14903	528	Dcaf1,Rps6kb1,Shtn1,Socs5,Atad3a,Eif4g1,Sesn2,Sfrp2,Taf9b,Pik3ca,Tspyl2,Avp,F2,Syt4,Uri1,Slc23a2,Crlf3,Ghrl,Dio3,Igf1,Ptk2b,Ptprj,Rerg,Ei24,Trpc5,Morf4l2,Hspa1b,Itch,Grem1,Rbpj,Rps6ka3,Rtn4,Syt17,App,Cdc73,Adam10,Enox2,Zmpste24,Morf4l1,Egfr,Rab11a,Capn3,Ttl,Nrp1,Atp8a2,Csf1,Pten,Pnpt1,Slit3,Stk3,Mtpn,Plaa,Tchp,Nedd9,Sgk1,Dcc,Gja1,Gap43,Tp53tg5,Gdi1,Hbegf,Lgmn,Cd38,Jade1,Rufy3,Nog,Mcts1,Ppara,Islr2,Rbbp7,Sema3d,Ngf,Nrcam,Dusp9,Cdkl3,Cxcr4,H3f3b,Syt1,Gpr21,Cpne6,Mael,Sin3a,Lgi1,Slc9a1,Ing3,Spock1,Cdkn2aip,Slit2,Agtr2,Wwc3,Sfn,Bcl2,Socs2,St7l,Syt2,Fgf13,Rims2,Megf8,Mapk1,Pparg,Kctd6,Afg3l2,Stk4,Lrp12,Cyfip1,Six4,Fhl1,Nkx6-1,Dpysl2,Cdkn2a,Rims1,Nppc,Ghr,Igfbp3	0.379948	0.845359	-0.189705	-1.01689	7256	528	Unc13a,Csf1,Adipor2,Bcl2l11,Ngf,Dip2b,Gli1,Pi16,Creb1,Ghrl,Hepacam,Slc6a3,Slit3,Igfbp1,Insr,Cdhr2,Ino80,Sema7a,Cdk11b,Cpne6,G6pd,Sox17,Zp3,Enox2,Mapt,Pak1,Trpc5,Mapk1,Ndufs3,Sod1,Mstn,Tfcp2l1,Bcar1,Runx1,Cyp27b1,Egfr,Nkx6-1,Kctd11,Nppc,Stat5b,Inhba,Ppp2r1a,Rbp4,Gpr21,Kctd21,Fam107a,Trpv2,Capn3,Epc1,Gsk3a,LOC100911248,Ghr,Rerg,Tchp,Bmpr2,Dcc,Nubp1,Nog,Smad4,Erbb4,Agtr2,Ppib,Akap6,Rps6ka1,Afg3l2,Sema3g,Dscam,Sema5b,Pou3f2,Sin3a,App,Sema4d,Sgk2,Fhl1,Shtn1,Gpam,Bcl2,Atp8a2,Ntn1,Ing2,Megf8,Apbb2,Osm,H3f3b,Mael,Jarid2,Rims1,Cdkn2a,Ttl,Lrp12,Islr2,Spock1,Lgmn,Rims2,Sema3a,Fbp1,Dpysl2,Sgk1,Igfbp7,Syt2,Igfbp3	0.0597253	0.346535	0.199592	1.17541	1534	528	Notch2,Plxna4,Hyal1,Socs7,Igfbpl1,Plce1,Ddr1,Lrp1,Socs3,Lmx1a,Mtor,Pim1,Sema3b,Tgfbr2,Hnf4a,Insr,Sema4c,Slit3,Smad3,Rai1,Hlx,Tp73,Dll1,Unc13a,Gdf15,Sipa1,Smad7,Dnm2,Gas6,Msx1,Erbb2,Kif26a,Notch1,Sh3bp4,Zmat3,Adipor1,Pml,Sema3f,Cyp27b1,Wwc2,Extl3,LOC100911248,Slc6a3,Ing2,LOC100910732,Sgk3,Flcn,Sfn,Mtm1,Rnf157,Ntn1,Ppard,Rps6ka1,Tnr,Musk,Lpar3,Slc44a4,RGD1307443,Cdk5r1,Mag,Limk1,Sema4d,Adipor2,Eif4g1,Lgmn,Sertad3,Agrn,Ptprs,Fgf2,Smo,Adrb1,Rptor,Brat1,Cdkn1a,Rasal1,Pak4,Sertad2,Kctd11,Dcbld2,Sphk2,Nanos1,Fgfr2,Yy1,Atp8a2,Sgk2,Mapk14,Tll2,Apbb1,Dbnl,Ltbp4,Wwc1,Srf,Tmprss4,Rtn4r,Adam15,Dcc,Ogfr,Vgll4,Ppm1f,Disc1,Ccnb1,Hepacam,Ppara,Ros1,Jarid2,Kdm2b,Socs1,Cpne5,Tgfb2,Bcar1,Igfbp2,Kctd21,Cav3,Cdhr2,Dab2ip,Mael,Dip2b,Ezr,Plxna3,Clstn1,Mfsd2a,Sgpl1,Tmem8b,Dact3,Egfr,Prdm11,Tmc8,Ctdp1,Sesn2,Igfbp1,Npr1,Apbb2,Mmp14,Bap1,Clstn3,Cdh4,Megf8,Cib1,Vil1,Ptk2b,Zfyve27,Dnajb2,Sema5b,Spart,Dcun1d3,Ddx49,Mapk11,Mul1,S100a9,Fgfr3,Sema4f,Slit2,Twf2,Fxn,Osm,Pi16,Eno1,Sptbn4,Tspyl5,Arx,Cspg5,Bmp4,Sema6c,Smarca4,Minar1,Creb1,Sema7a,Six1,Slc9a1,Sema6b,Adnp2,Htra2,Sema3a	0.323196	0.860257	0.203254	1.04319	12284	528	Hlx,Lmx1a,Hnf4a,Dusp6,Sgk3,Arx,Psrc1,Sfn,Notch2,Dcun1d5,Igfbpl1,Sipa1,Smad3,Disc1,Gdf15,Rai1,Adipor1,Plce1,Erbb2,Dusp9,Smad7,Socs7,Gas6,Dll1,Hyal1,Msx1,Slit3,S100a9,Sgpl1,Socs1,Tp73,Flcn,Pim1,Tgfb2,Hbegf,Mtor,Sema4c,Ddr1,Agrn,Pak4,Wwc2,Smo,Eif4g1,Srf,Ccnb1,Pappa2,Tgfbr2,Derl2,Rasal1,Cyfip1,Ogfr,Sertad3,Plxna4,Slit2,Syt17,Lpar3,Vgll4,Tmprss4,Ppara,Ptprs,Sdcbp,Dio3,Mul1,Kif26a,Ube2e3,Dcun1d3,Igfbp2,Slc44a4,Insr,Cdkn2aip,Ppard,Rnf157,Adrb2,Mapk14,Adam15,Cav3,Sesn2,Ppm1f,Ros1,Sh3bp4,Sema3b,Sema3f,Sema4f,Cdk5r1,Pparg,Smurf1,Ceacam1,Slc9a1,Dab2ip,Fgfr2,Gata6,Nkx6-1,Cdkl3,Agr2,Dbnl,Sfrp1,Wwc1,Cpne5,Esr2,Ezr,Lrp1,Rptor,Wwc3,Btg1,Nrp1,Tmem8b,Parp2,Dnm2,Nppc,E4f1,Notch1,Six4,Tmc8,Brat1,Ptk2b,Ccn3,Slc6a4,Rtn4r,Vegfa,Ltbp4,Prdm11,Akt1,Ndn,Sash3,Socs3	0.845359	0.346535
GOBP_NEGATIVE_REGULATION_OF_LOCOMOTION	0.32245	0.74442	0.202333	1.04674	8117	257	Slc9a3r1,Drd2,Serpinf1,Jup,Cd74,Map2k5,Arhgap4,Wnt3,Nbl1,Adora2a,Ctnna1,Plxnb3,Dll4,Wnt5a,Zmynd8,Fbln1,Calr,Frmd5,Dcn,Idh2,Adamts9,Padi2,Ptpru,Cxcl12,Sema4b,Chrd,Ccn3,Foxo3,Apoh,Abhd2,Rras,Dpep1,Hdac5,Wfdc6a,Kank1,Sinhcaf,Gadd45a,Nf2,Tgfb1,Cx3cl1,Sema7a,Sema3e,Gata3,Cldn19,Stard13,Spint2,Ppard,Ptpro,Ptprr,Sulf1,Alox15b,Patz1,Reck,Adipoq,Angpt4,Adarb1,Bmp5,Cdh1,Wnt3a,Ptprm,Lrp1,Adipor1,Srf,Arhgdib,Atp1b2,Il33,Sfrp1,Cited2,Sema6c,Sema3f,Sema6d,Crk,Epha1,Angpt2,Cx3cr1,Cxcl13,Apoe,Ptpn23,Sema4c,Svbp,Trib1,Dusp10	0.236781	0.74945	-0.216999	-1.08152	4862	257	Coro1b,Ndrg4,Ripor2,Dach1,Mapk15,Aif1,Has1,Mctp1,Gstp1,Nav3,Tie1,Mcc,Nog,Erbb4,Agtr2,Ap1ar,Sema3g,Tnn,Sema5b,Mecp2,Rnf41,Arpin,Sema4d,Thbs1,C5ar2,Card10,Limch1,Dlc1,Dpysl3,Rgn,Apod,Clic4,Bcl2,Arrdc3,Ptprk,Serpine1,Adora1,Stk24,Sema3a,Srgap1,Rgcc,Tacstd2,Igfbp3	0.917892	0.98218	0.152166	0.83168	23542	257	Abhd2,Cldn3,Lrp1,Sema3b,Sema4c,Foxo3,Nisch,Smad7,Sulf1,Plxnb3,Sinhcaf,Ripor2,Mapk15,Patz1,Nav3,Padi2,Notch1,Adipoq,Adipor1,Sema3f,Dpp4,Cx3cl1,Flcn,Spint2,Ppard,Sema4d,Adipor2,Tp53inp1,Epha1,Ptpro,Rap2b,Fgf2,Vash1,Mcc,Stk24,Adgrg1	0.481763	0.945055	-0.192497	-0.991109	7488	257	Kank1,Mef2c,Sema6a,Afdn,Myocd,Nog,Cd200,Ldlrad4,Sema5b,Dach1,Rac1,Strap,Wfdc6a,Adamts9,Rgn,Sema3c,Apoh,Thy1,Cited2,Robo2,Adarb1,Mctp1,Sema3d,Sfrp2,Dpysl3,Pbld1,Stap1,Gnrh1,Igfbp3,Sema6d,Srgap1,C5ar2,Fbln1,Meox2,Rnf20,Serpine1,Was,Wnt5a,Sema3a,Rhoa,Cd200r1,Sema7a,Gstp1,Jup,Il33,Slamf8,Limch1,Rras,Card10,Dll4,Apoe,Adora2a,Cd300a,Ptprm,Sema3e,Drd2,Adora1,Spock3,Agtr2,Ptn,Atp1b2,Aif1,Wnt3,Ptprr,Svbp,Tnn,Ptprk,Dusp10,Dlc1,Coro1c,Clic4,Tacstd2,Apod,Ap1ar,Cyp1b1,Arrdc3,Angpt2,Arpin,Rgcc	0.74442	0.945055
GOBP_REGULATION_OF_MULTICELLULAR_ORGANISM_GROWTH	0.302282	0.728656	-0.274723	-1.09191	7511	52	Pik3ca,Ghrl,Dio3,Igf1,App,Zmpste24,Atp8a2,Csf1,Lgmn,Gpr21,Bcl2,Socs2,Afg3l2,Nppc,Ghr	0.113276	0.61606	-0.330385	-1.27278	2575	52	Csf1,Creb1,Ghrl,Slc6a3,Sod1,Nppc,Stat5b,Gpr21,Ghr,Ppib,Afg3l2,Pou3f2,App,Gpam,Bcl2,Atp8a2,Lgmn	0.979011	0.996491	-0.151903	-0.63485	23881	52	Gdf5,Nipbl,Socs2,Mkks,Pik3ca,Ghr,Npy1r,Igf1	0.951456	1	-0.176622	-0.701455	19344	52	Afg3l2,Ghsr,Atrn,Gpat4,Gamt,Csf1,Socs2,Chd7,Ppib,Npy1r,Mfsd2a,Nipbl,App,Gpam,Igf1,Ptch1,Gdf5,Bbs2,Pou3f2,Foxs1,Sod1,Drd2,Stat5b,Ghrh	0.61606	0.996491
GOBP_POSITIVE_REGULATION_OF_LOCOMOTION	0.6744	0.908594	0.171244	0.942952	16975	460	Hspa5,Duox1,Dock8,Smad3,Xbp1,Tradd,Lgr6,Tacr2,Bmp2,Ccl5,Prkd2,Pik3cd,Sh3rf2,Bmp4,Stat5a,Cd74,Cxcl14,Vegfa,Rac2,Prex1,Cxcl17,Zfp580,Dock1,Akt2,Tacr1,Ptk2,Rin2,Wnt5a,Selp,Calr,Tac1,Bmp7,Tiam1,Cxcl12,Sparc,Enpp2,Sema4b,Mmp14,Fgf18,Stx3,Hyal1,Pdgfrb,Il23a,Gtse1,Pdgfra,Rras,Plcg1,Twist2,Vegfb,Ccn4,Itga2,Casr,Actn4,Gpld1,Cldn1,Fgf1,Tgfb1,Cx3cl1,Sema7a,Smim22,Adam8,Carmil2,Prss56,Sema3e,Fgr,Gata3,Syde1,Mcam,Ret,Mdk,Pik3r1,Smo,Arf6,Abl1,Onecut1,Gab1,Jam3,Rreb1,Edn1,Angpt1,Clec7a,Fgf10,Ccn1,Stx4,Trip6,Rhod,Agt,Angpt4,Hspb1,Adamts1,Hdac7,Gnai2,Prkd1,Jcad,Atoh8,Dab2,Adgra2,F10,Lrp1,Tgfb2,Phpt1,Vsir,Cib1,Foxo4,Myo1c,Ntn1,Anxa3,LOC100909750,Iqsec1,Ppp3ca,Wnt7a,Ager,Nos3,Sphk1,Sema6c,Ssh1,Sema3f,Plvap,Iqgap1,Sema6d,Tnfaip6,Crk,Epha1,Col1a1,Dapk3,Cemip,Cx3cr1,Cxcl13,Grn,Maz,Sox9,Ccl4,Lamc2,Rack1,Sema4c,Dock5,Pdpn	0.290069	0.789132	-0.197078	-1.04416	5671	460	F10,Hras,Kdr,Epb41l4b,Kit,Adra2a,Csf1,Grb7,Anxa1,Cmklr1,Csf1r,Onecut2,Ret,Igf1r,Snai2,Glipr2,Spock2,Bag4,Fadd,Insr,Sema7a,Emc10,Zp3,C1qbp,Oxsr1,Pak1,Plau,Itgav,Mapk1,Mstn,Pdgfa,Bcar1,Ripor2,Egfr,Elp3,Fgf9,Hdac6,Itgax,RGD1559441,Hdac4,Ackr3,Aif1,Fam107a,Tacr3,Rhoj,Ssh1,LOC100911248,Dock5,Bmpr2,Fbxo5,Tek,Tf,Myadm,Icam1,Ror2,Iqsec1,Prkca,Pdgfb,Mgat5,Drd1,Atp8a1,Fam83h,Ntrk3,Sema3g,Dscam,Sema5b,Thbs4,Gpnmb,P2rx4,Gpsm3,Jcad,App,Bves,Sema4d,Thbs1,Ago2,Hgf,Smoc2,Shtn1,Apc,Prkce,Lamc2,Bcl2,Ntn1,Megf8,Ripor1,Scarb1,Rarres2,Fam110c,Il12a,Serpine1,Fut1,Lgmn,Sema3a,Mmp9,Lbp,Itgb3,Fgfr1,Lrrc15,Plet1,Mcu,C3ar1	0.063062	0.355406	0.203114	1.1809	1619	460	Onecut2,Cldn3,Hyal1,Tf,Hdac4,Igf1r,Actn4,Xcl1,Lrp1,Artn,Prex1,Itga3,Mtor,Sema3b,Tgfbr2,Ccn4,Insr,Sema4c,Tiam1,Zfp580,Myoc,Smad3,Cldn1,Iqsec1,Zfp703,Mdk,Adamts1,Gas6,Tacr2,Ripor2,Xbp1,Bag4,Notch1,Maz,Fadd,Smim22,Grb7,Creb3,Sema3f,Csf1r,Stat3,Cx3cl1,Duox2,LOC100911248,Pdgfb,Irs2,Lrrc15,Atp8a1,Dock5,Sox9,Ntn1,Ago2,Hspb1,Casr,Selp,Mapk3,Sema4d,Fgfr1,Sun2,Jam3,Lgmn,Atoh8,Epha1,Hdac7,Spry2,Ssh1,Dmtn,Fgf2,Rreb1,Plcg1,Smo,Plvap,Enpp2,Itgav,Tmem102,Rhod,Slc8a1,Bmp7,Ntrk3,Pfn1,Ror2,Srpx2,Fermt3,Itga2b,Jcad,Mmp9,Kdr,Ppm1f,Spock2,Cxcl17,Cd74,Arhgef2,Itga2,Fam83h,Tgfb2,Bcar1,Tpbg,Gtse1,Mgat5,Dab2ip,Drd1,Dapk3,Plet1,Egfr,Fbxo5,Plau,Dock8,Elp5,Fbxo31,Icam1,Prkce,Mmp14,Tacr1,Numb,Stk39,Adgra2,Megf8,Cib1,Vil1,Ptk2b,Il1b,Vegfb,Hdac9,Sema5b,Atp5f1a,Cemip,Crk,Cx3cr1	0.377611	0.894274	0.202116	1.02642	14102	460	Onecut2,Smim22,Ccn4,Cldn3,Prkd2,Zfp703,Xcl1,Mdk,Cemip,Mapk3,Smad3,Selp,Itga2,Tnfrsf14,Enpp2,Srpx2,Adam9,Gas6,Adamts1,Creb3,Hyal1,Rhod,Mospd2,Itga2b,Ccn1,Maz,Duox2,Met,Tgfb2,Hbegf,Xbp1,Mtor,Sema4c,Foxf1,Fermt3,Tradd,Hdac4,Cldn1,Smo,Sparc,Tiam1,Il1b,Pdgfb,Fadd,Tgfbr2,Atoh8,Sh3rf2,Cx3cl1,Sox9,Irs2,Dock8,Slit2,Clec7a,Lrrc15,Coro1a,Fermt1,Csf1r,Spry2,Hdac9,Sdcbp,Actg1,Cfap69,Itga3,Rreb1,Myoc,Insr,Actn4,Grb7,Ripor2,Gtse1,Adgra2,Casr,Pdgfc,Sun2,Acvr1,Cd74,Hdac7,Igf1r,Ppm1f,Prex1,Artn,Alox12,Sema3b,Sema3f,Sema4f,Cxcl17,Bmp7,Dab2ip,Vegfd,Tf,Akirin1,Lrp1,Pdgfrb,Pdpn,Stk39,Nrp1,Plcg2,Dapk3,Nox4,Notch1,Hspb1,Pfn1,Ptk2b	0.789132	0.355406
GOBP_POSITIVE_REGULATION_OF_MULTICELLULAR_ORGANISM_GROWTH	0.449324	0.819817	-0.296984	-1.00383	11233	26	Ghrl,Dio3,Atp8a2,Csf1,Gpr21,Bcl2,Ghr	0.016761	0.330846	-0.494846	-1.62687	390	26	Csf1,Creb1,Ghrl,Slc6a3,Stat5b,Gpr21,Ghr,Ppib,Pou3f2,Gpam,Bcl2,Atp8a2	0.885295	0.974295	0.202756	0.713219	22659	26	Slc6a3,Smo,Atp8a2,Ezr,Vil1,Sptbn4,Creb1,Ghrl,Dio3,Gpr21,Ghsr,Chd7,Stat5b,Ppib,Drd2,Igf2	0.551088	0.970034	-0.27719	-0.935031	11897	26	Csf1,Chd7,Ppib,Nipbl,Gpam,Bbs2,Pou3f2,Foxs1,Drd2,Stat5b,Ghrh	0.330846	0.970034
GOBP_POSITIVE_REGULATION_OF_EMBRYONIC_DEVELOPMENT	0.718243	0.924601	-0.272088	-0.820391	17968	17	Plcb1,Tenm4,Amot,Rbm19,Cfl1,Khdc3,Lhx1,Osr1	0.610985	0.945035	0.309615	0.891413	16118	17	Wnt3a,Wnt4,Khdc3,Amot,Scx,Tle6	0.427616	0.777216	-0.322935	-1.01625	10485	17	Khdc3,Utp25,Plcb1,Amot,Cfl1,Osr1,Lhx1	0.52795	0.96032	-0.314138	-0.94482	11682	17	Tle6,Utp25,Osr1,Lhx1,Cfl1	0.924601	0.777216
GOBP_REGULATION_OF_MEIOTIC_NUCLEAR_DIVISION	0.770291	0.944262	-0.240813	-0.797769	19331	24	Hormad1,Rad51ap1,Gpr3,Wee2,Prkar1a,Psma8,Trip13,Pde3a,Mos	0.778717	0.992987	-0.246136	-0.792262	18147	24	Trip13,Fbxo5,Prkar1a,Pde3a,Psma8	0.261709	0.644932	-0.332161	-1.14988	6397	24	Rad1,Calr,Prdm9,Piwil2,Gpr3,Hormad1,Plcb1,Prkar1a,Psma8,Rad51ap1,Wnt5a	0.442461	0.927698	-0.30462	-1.00392	9565	24	Wnt5a,Piwil2,Prdm9,Cdc20,Rad51ap1,Prkar1a,Psma8	0.944262	0.644932
GOBP_REGULATION_OF_GENE_EXPRESSION_EPIGENETIC	0.374975	0.776068	0.223634	1.03481	9403	117	H3f3c,Cdca4,Ubr2,Taf1c,Baz1b,Dnmt3b,Padi2,Exosc10,Spi1,Tfap2c,Hdac5,Igf2,Dot1l,Phf19,Sertad2,Sirt2,Mettl3,Polr1c,Crebzf,Dpy30,Mthfr,Sphk2,Zfp335,Phf1,Gpx1,Ezh2	0.86416	1	-0.184449	-0.826374	19052	117	Polr2e,Cdc45,Crebzf,Dydc2,Cdyl,Trim27,Hist2h4,Hmga1,Kat2a,Sphk2,Pcgf2,Arid1a,Rbbp4,Upf1,Brca1,Atad2,Sertad1,Ezh1,Hdac6,Hdac4,Epc1,Gsk3a,Polr1a,Dnmt1,Mecp2,Sin3a,Hist2h3c2,Hist1h3b,H3f3b,Jarid2,Mybbp1a,Hist1h4b,Polr1e	0.547509	0.840727	0.196841	0.957361	14024	117	Smarcd1,Hdac4,Kcnq1,Crebzf,Dnmt3a,Upf1,Padi2,Dydc2,Arid1a,Polr1a,LOC100912564,Zfp335,Rbm15b,Sertad2,Sphk2,Sirt6,Ubr2,Dot1l,Phf1,Gpx1,Rbm15,Hist1h4m,Brca1,Kat2a,Actb,Trim27,Jarid2,Polr1b,Mybbp1a,Cdyl	0.999715	1	0.131387	0.568465	31593	117	Kcnq1,Dnmt3a,Smarcd1,Dydc2,Hdac4,Phf1,Polr1a,Rbm15,Klf2,LOC100912564,Gpx1,Sirt6,Zfp335,Mthfr,Hist1h4m,Upf1,Prmt7,Cdca4,Arid1a,Aebp2,Igf2,Ddx21,Myo1c,Spi1,Tdg,Brca1	0.776068	0.840727
GOBP_REGULATION_OF_FIBROBLAST_GROWTH_FACTOR_RECEPTOR_SIGNALING_PATHWAY	0.294158	0.723215	0.339574	1.12052	7325	24	Prkd2,Hhip,Wnt5a,Gata3,Creb3l1,Sulf1,Dstyk,Lrit3	0.0930816	0.57679	0.435118	1.36964	2484	24	Prkd2,Gata3,Lrit3,Fgfbp3,Wnt5a,Wnt4,Sulf1,Nptn,Apln,Fuz	0.503033	0.81937	0.279804	0.964906	12854	24	Sulf1,Gpc1,Hhip,Spry2,Fgf2,Spry4,Shisa2	0.0722641	0.557421	0.449333	1.41624	2050	24	Prkd2,Sulf1,Lrit3,Spry4,Wnt4,Spry2,Gpc1,Fgfbp3	0.57679	0.557421
GOBP_NEGATIVE_REGULATION_OF_FIBROBLAST_GROWTH_FACTOR_RECEPTOR_SIGNALING_PATHWAY	0.690365	0.914463	0.282032	0.833548	17196	16	Wnt5a,Gata3,Creb3l1,Sulf1,Fgf2,Apln,Wnt4,Fuz	0.3934	0.851977	0.370528	1.04906	10395	16	Gata3,Wnt5a,Wnt4,Sulf1,Apln,Fuz	0.407743	0.766958	0.336355	1.03326	10352	16	Sulf1,Gpc1,Spry2,Fgf2,Spry4,Shisa2	0.233974	0.78613	0.421442	1.1961	6496	16	Sulf1,Spry4,Wnt4,Spry2,Gpc1	0.851977	0.766958
GOBP_PROTEIN_REFOLDING	0.555551	0.866266	-0.302752	-0.928962	14005	18	Hspd1,Hspa13,Hspa1b,Hspa2,Dnaja2,Hspa8,Hspa9	0.844482	1	-0.244614	-0.730866	19857	18	Hspa2,Hspa9,Hspa1l	0.0952109	0.426668	-0.43392	-1.38812	2335	18	Hspa8,Hspa1b,Fkbp1a,Hspa14,B2m,St13,Hspd1,Pdcl,Hspa13,Dnaja2	0.446779	0.928486	-0.32719	-0.998868	9821	18	Snrnp70,Hspa13,Hspa2,Hspd1,B2m,Hspa9,Pdcl,Hspa14,Dnaja2,Hspa1l	0.866266	0.426668
GOBP_FLUID_TRANSPORT	0.33953	0.755627	0.328362	1.08353	8455	24	Slc4a11,Slc26a6,Aqp1,Itpr1,Edn1,Aqp9,Ext1,Cftr	0.494175	0.906546	0.308982	0.972597	13192	24	Aqp1,Slc4a11,Ext1	0.651966	0.891571	0.252459	0.870607	16660	24	Aqp1,Slc5a1,Slc4a11,Aqp3,Pdzd3,Ext2	0.467669	0.939537	-0.299491	-0.987015	10110	24	Aqp5,Ahcyl1,Has2,Aqp4,Slc26a6,Aqp9,Mip,Cftr,Slc14a1,Edn1	0.755627	0.891571
GOBP_WOUND_HEALING	0.0194489	0.281582	0.230735	1.26285	491	428	H3f3c,Scube1,Duox1,Dock8,Smad3,Xbp1,Gpr4,Lck,Arhgef19,Vav2,Dgki,Dsp,Adra2c,Fzd7,Prkcq,Alox15,Vegfa,Hmg20b,P2ry1,Vav3,Dgkk,Adora2a,C1qtnf1,Dock1,Ptk2,F8,Wnt5a,Dgka,Alox5,Selp,Fbln1,Hdac1,Dcn,Maff,Gna14,Sparc,Hnf4a,Cdkn1a,Wfdc1,F5,Ilk,Arhgap24,Tln1,Cd9,Pdgfrb,Apoh,Cav3,Cdh3,Tec,Vkorc1,Pdgfra,Itga9,Akap1,Ccn4,Syk,Notch2,Itga2,Csrp1,Itpr2,Kank1,Tsku,St3gal4,Cldn1,Fgf1,Tgfb1,Carmil2,Fgfr2,Mpl,Prss56,Sh2b2,Gata3,Pear1,Tnc,Cldn19,Mcam,Slc4a1,Ppard,Itpr1,Pik3r1,Pik3r6,Prkcd,Adra2b,Ptpn6,Hbb,Rreb1,Edn1,Clec7a,Fgf10,Ccn1,Prkch,Elk3,Gpx1,Vwf,Dtnbp1,F12,Pabpc4,Ddr1,Dock6,Fzd6,Hspb1,Serpind1,Smpd1,Wnt3a,Ehd2,Tnfrsf12a,Entpd2,Oprm1,Serpinf2,Myh9l1,F10,Tgfb2,F11r	0.0395426	0.438537	0.239061	1.22023	1199	428	H3f3c,Sparc,Lck,Gata3,Vegfa,Alox5,Dock8,F5,Fzd7,C4bpb,Alox15,Ccn4,Dsp,Slc4a1,Smad3,Vav3,Itga2,Xbp1,Selp,Duox1,Ccn1,Gna14,Actg1,Hnf4a,Clec7a,Dcn,Ext1,Hpse,Col3a1,Scube1,Pdpn,Wnt5a,Casp3,Nos3,Pik3r6,Wnt3a,Gna15,Gpr4,Pdgfrb,Wnt4,Hbb,Hmg20b,Cdh3,Tgfb2,Wnt5b,Tgfb1,Tspan8,F13a1,Dgkk,Plek,Tsku,Cav3,Prkcq,Prkar2b,Clec1b,Adra2c,Vav2,Ptpn6,Srf,Ppp3ca,Carmil2,Fbln1,Cflar,Dock6,Elk3,Itga2b,Plpp3,Sh2b2,Col1a1,Irf1,Tfpi,F2rl2,Bloc1s3,Ehd2,Erbb2,Pik3r1,Adra2b,Lox,Serpinf2,Trpc6,Myl9,Hdac1,Jak2,Fermt1,Ano6,Arhgef19,Rad51b,Sdc4,Syk,B4galt1,Col5a1,Fgfr2,Itpr1,Mpl,Ppial4d,Fzd6,Hps4,Srsf6,Arhgap24,Tgfbr1,Zfpm2,Cldn1,Gata6,Gpx1,Pik3cb,Rreb1,St3gal4,Fn1,H3f3a,Maff,Mpig6b,Mylk,Fgf1,Ptk2,F8,Il1a,Cyp4f18,P2ry1,Igf1,Ilk,Notch2,Pdcd10,Axl,Ceacam1,Flna,Capza2,Mical1,P2ry12,Plcg2,Smpd1,Thbd,Dock1,Hbegf	0.175874	0.550676	0.190821	1.10166	4507	428	Cldn3,Ggcx,Itpr2,Notch2,Gsn,Mrtfa,Dgki,P2rx6,Ddr1,Cdh3,Dsp,Mtor,Tgfbr2,Hnf4a,Ccn4,Rad51b,Smad3,Tln1,Dgkd,Cldn1,Itpr3,Gas6,Erbb2,Xbp1,B4galt1,Pear1,Irf1,F5,Tyro3,Vav1,Ephb2,Myh9l1,Smpd1,Duox2,Pdgfb,Prkacb,Itga9,Sh2b1,Drd5,Ppard,Hspb1,Adamts18,Selp,Tsku,Mapk3,Arhgef19,Arrb1,Entpd2,Adipor2,Pafah2,F11r,Rap2b,Dmtn,Fgf2,Rreb1,Itpk1,Plec,Cdkn1a,Dysf,Gna11,Hps4,Fer1l5,Gna12,Ppia,Dcbld2,Fgfr2,Gnb1,Fermt3,Itga2b,Dock6,Gpx1,Arhgap35,F8,Srf,Cd9,Kdr,Ajuba,Col5a1,Ocln,Syk,Actb,Ak3,Itga2,Adra2c,Ppara	0.41872	0.917529	0.200806	1.0135	15477	428	Ggcx,Ccn4,Cldn3,F5,C4bpb,Dsp,Hnf4a,Irf1,Cdh3,Notch2,Mapk3,Smad3,Rad51b,Selp,B4galt1,Itpr2,Itga2,Clec1b,Erbb2,Plek,Gas6,Itga2b,Ccn1,Duox2,Fer1l5,Tgfb2,Hbegf,Xbp1,Mtor,P2rx6,Tsku,Ddr1,Fermt3,Thbd,Cldn1,Sparc,Col5a1,Srf,Sh2b1,Pdgfb,Gsn,Tgfbr2,Smpd1,Ehd1,Rcor1,Dock6,Hps4,Slc4a1,Rap2b,Dgkd,Hpse,Dock8,Drd5,Wnt4,Clec7a,Fermt1,Ppara,Mrtfa,Tyro3,Actg1,Rreb1,Fzd7,Arhgap35,Gna14,Ppard,Cyp4f18,Entpd2,Ocln,Cav3,Dag1,Gpx1,Alox12,Trpc7,Ceacam1,Il1a,Fgfr2,Gata6,Gna15,Dgkg,Pdgfrb,Pdpn,Ppial4d,Trim72,Alox15,Hmg20b,Plcg2,Pla2g4a,Fzd6,Hspb1,Hmox1,F11r,Vegfa,Ajuba,Itpr3,Syk,Tnfaip3,Jak2,Dgki,F2rl2,P2ry12,Bloc1s3,Prkar1b,Plec,Zfpm2,Tfpi,Tln1,Gata5,Tgfb1,Fn1,Pear1,Src,Cd40,Plau,Prkcg,Plaur,Usf1,Adtrp,Notch4,Cxcr4,Dcbld2,Gp6,Lcp2,Nfe2l2,Kdr,Lyn,Mapk1,Cd34,Egfr,Hps6,Pdpk1,Flna,Tspan8,Vav1,Proz,Itpr1,Adamts18,Adra2a,Adra2c,Cdkn1a,Mpig6b,Clasp1,Nfe2,Anxa6,F2,Mical1,Plpp3	0.281582	0.550676
GOBP_GLIOGENESIS	7.94439e-05	0.0118356	0.321913	1.65692	1	246	Penk,Lgi4,Ldlr,Clcf1,Dll1,Bmp2,Adcyap1,Lrp2,Gpr17,Cdk1,Pard3,Gpr183,P2ry1,Crb1,Sh3tc2,Ercc2,Adora2a,Olig1,Clu,Akt2,Reln,Slc8a3,Tspo,Slc45a3,Hdac1,Sox8,Idh2,Pou3f1,Tiam1,Fa2h,Ascl1,Mmp14,Ttbk1,Dtx1,Hdac10,Cd9,Kcnj10,Gpr157,Hes5,Mobp,Lamb2,Dner,Ncstn,Abca2,Arhgef10,Myrf,Nf2,Tgfb1,Cx3cl1,Etv5,Klf15,Lrp8,Phgdh,Spint1,Daam2,Sirt2,Cspg4,Mettl3,Mxra8,Mdk,Smo,Abl1,Csk,Eif2b2,Fgf10,Sox6,Hdac11,Prkch,Ezh2,Prx,Rela,Tmem98,S100a9,Wasf3,Cspg5,Lrp1,Sox11,Tgfb2,Cdk5r2,Nkx6-2,Ror1,Eef2,LOC100909750,Atp1b2,Gsn,Il33,Ager,Olig2,Erbb2,Eif2b1,Disc1,Mag,Itgb4,Tp73,Rnf10,Cx3cr1,Grn,Nsun5,Sox9,Med12,Zmiz1,Cnp,Dusp10,Ascl2	0.935106	1	-0.167109	-0.829147	19380	246	Gpc1,Csf1,Anxa1,Csf1r,Creb1,Opalin,C1qa,Kras,Mapt,Bin1,Cntf,Cntnap1,Dab1,Mapk1,Sod1,Olig2,Egfr,Nkx6-1,Mobp,Wasf3,LOC100911248,Tlr4,Nkx2-2,Gstp1,Prmt5,Tnfrsf21,Daam2,Nog,Plag1,Ror2,Sox10,Nrros,Ndrg1,Pou3f2,P2rx4,App,Wdr1,Bace2,Erbb3,Gli3,Fgf5,Sox8,Ptpn11,Tppp,Pick1,Gba,Drd3	0.000116882	0.0063417	0.299125	1.62679	2	246	Tppp,Ski,Kcnj10,Gsn,Abca2,Gpr17,Gba,Lrp1,Mtor,Itgb4,Tiam1,Myoc,Reln,Tp73,Tmem98,Dll1,Mdk,Cspg4,Ercc2,Nkx2-2,Erbb2,Spint1,Notch1,Gjc2,Csf1r,Stat3,Cx3cl1,Gpc1,Lama2,LOC100911248,Lamb2,Sox9,Hes5,Ttbk1,Tspo,Chrm1,Mapk3,Cdk5r1,Mag,Phgdh,Arhgef10,Fa2h,Sun2,Smo,Cdk5r2,Penk,Adgrg1,Nkx6-2,Cntnap1,Dlx2,Ror2,Tenm4,Metrn,Clu,Cd9,Disc1,Myrf,Cnp,Etv5,Rnf112,Rnf10,Tgfb2,Cdk1,Lrp2,Dab2ip,Rela,Egfr,Ptpn11,Olig1,Pard3,Hdac10,Mmp14,Dag1,Sox10,Zfp488,Ndrg1,Ptk2b,Il1b,Sox11,Cx3cr1,Eif2b1,Grn,S100a9,Med12,Sox8,Bin1,Mettl3,Cspg5,Dtx1,Eef2,Erbb3,Creb1,Sirt2,Slc45a3	0.258468	0.814854	0.227204	1.08542	8835	246	Spint1,Hexb,Ski,Mdk,Mapk3,Disc1,Cdk1,Tmem98,Erbb2,Dll1,Reln,Dlx1,S100a9,Ercc2,Lama2,Tp73,Hes1,Tgfb2,Sh3tc2,Mtor,Lrp2,Zfp488,Smo,Tiam1,Il1b,Gsn,Itgb4,Cx3cl1,Sox9,Egr2,Tenm4,Csf1r,Hes5,Tppp,Nr2e1,Tspo,Gpc1,Lamb2,Myoc,Map2k1,Cspg4,Phgdh,Sun2,Gpr17,Dag1,Cdk5r1,Pparg,Dab2ip,Nkx6-1,Gjc2,Rnf112,Lrp1,Cdk5r2,Notch1,Tal1,Kcnj10,Ptk2b,Akt1,Ndn,Chrm1,Lamb1,Dtx1,P2ry12,Penk,Nkx2-2,Tgfb1,Etv5,Metrn,Adgrg1,Stat3,Ttbk1,Pou3f1,Nab2,Abca2,Cxcr4,Lyn,Mapk1,Gba,Egfr,Grn,Sox2	0.0118356	0.0063417
GOBP_REGULATION_OF_CATECHOLAMINE_METABOLIC_PROCESS	0.441263	0.815663	0.363785	1.01046	10941	13	Nr4a2,Pde1b,Park7,Pnkd	0.505183	0.90949	-0.35312	-0.960528	11938	13	Drd4,Chrnb2,Itgb2,Slc6a3,Tacr3,Gpr37	0.139733	0.500996	0.458907	1.32293	3545	13	Itgam,Slc6a3,Drd4,Pde1b,Gpr37,Htr1a	0.50169	0.95074	0.362096	0.968627	13799	13	Itgam,Drd4,Htr1a,Tacr3,Slc6a3,Pde1b,Maob	0.815663	0.500996
GOBP_INTRACILIARY_TRANSPORT	0.998197	1	-0.132224	-0.506322	24909	44	Ift74,Ssx2ip,Pcm1,Dync2h1,Kif3c,Kif3b,Kifap3	0.895856	1	0.202434	0.733157	24257	44	Ift52,Dynll2,Tnpo1,Arl3,Ttc26,Mak,Ift122,Bbs12,Ift20,Ssx2ip,Wdr19,Ttc21b,Ift57,Ift81,Ift80,Dynll1	0.135877	0.495935	-0.312608	-1.2594	3339	44	Ift80,Arl3,Kifap3,Hspb11,Dynll2,Pcm1,Ift57,Ift88,Ift20,Dynlrb1,Ift74,Bbs12,Cluap1,Ift52,Ssx2ip	0.926156	1	0.193548	0.700519	27165	44	Mak,Ift22,Ift122,Dynlrb2,Ttc21a,Ttc26,Wdr19,Kif3b	1	0.495935
GOBP_T_HELPER_1_TYPE_IMMUNE_RESPONSE	0.510567	0.847267	-0.266056	-0.965206	12755	35	Il4r,Spn,Tlr4,Anxa1	0.414759	0.865372	0.29742	1.02317	11144	35	Jak3,Hlx,Havcr2,Il33,Il18r1,Ripk2,Il23r,Tmem98,Xcl1,Il18,Il27ra,Lef1,Il23a,Tnfsf4	0.228321	0.613105	0.308748	1.17045	5823	35	Xcl1,Traf6,Mtor,Hlx,Tmem98,Jak3	0.129043	0.663309	0.373674	1.28635	3729	35	Hlx,Jak3,Xcl1,Tmem98,Ripk2,Il4r,Mtor,Il1b	0.847267	0.613105
GOBP_TYPE_2_IMMUNE_RESPONSE	0.97664	0.999595	0.172755	0.582432	24415	26	Cd74,Arg1,Gata3,Hlx,Cd86,Il33,Bcl3,Bcl6,Il27ra,Xcl1,Prkcz,Rara	0.0722426	0.537368	0.43819	1.40563	1926	26	Gata3,Hlx,Cd74,Il33,Arg2,Cd86,Nlrp3,Xcl1,Il18,Il27ra,Nod2,Tnfsf4	0.35184	0.726281	-0.303194	-1.07155	8586	26	Ecm1,Tnfsf4,Anxa1,Il18,Gata3,Il33,Arg2	0.332078	0.86424	0.339852	1.09099	9434	26	Hlx,Xcl1,Il4r,Nlrp3	0.537368	0.726281
GOBP_T_CELL_PROLIFERATION	0.607136	0.884235	0.194791	0.940413	15195	154	Dock8,Tmem131l,Cd6,Ccl5,Sash3,Bmp4,Jak3,Prkcq,Rac2,Foxp3,Cd3e,Il2ra,Arg1,Cebpb,Rasal3,Elf4,Il23a,Igf2,Ncstn,Syk,Il12rb1,Igfbp2,Ptpn6,RT1-A1,Abl1,Ripk3,Ihh,Tnfrsf13c,RT1-CE4,Stat5b,Cd80,Cd86,Vsir,LOC100909750,Tnfrsf4,Zbtb7b,Ager,Fkbp1b,Bax,Erbb2	0.00719475	0.261249	0.321857	1.45831	203	154	RT1-CE4,Sash3,Cd6,Dock8,Cd28,Jak3,Btn2a2,LOC100364500,Efnb1,Il20rb,Tnfrsf13c,Tnfrsf14,Foxp3,Casp3,Twsg1,Havcr2,Wnt4,Igf2,Cebpb,Cd3e,RT1-CE10,Tnfrsf4,Tmem131l,Prkcq,Bax,RT1-CE5,Rac2,Ripk2,RT1-CE3,Ptpn6,Igfbp2,Selenok,Arg2,Tnfrsf1b,Cd86,Ripk3,Irf1,Ptprc,Erbb2,Vcam1,Ccl5,Ccnd3,Cd46,Il23r,Glmn,Sdc4,Syk,Xcl1,Nck2,RT1-CE1,Il18,Ctla4,Il27ra,Il1a,Lilrb4,Fkbp1b,Igf1,Nckap1l,Prnp	0.672332	0.900658	-0.179298	-0.915004	16455	154	RT1-S3,Shh,Ndfip1,Rc3h2,Gnrh1,Mad1l1,Tnfrsf21,Il2ra,RT1-CE3,Tnfrsf4,Rasgrp1,Il23a,Pawr,Cd80,Il15,Tnfrsf1b,Sos2,Sos1,Msn,Pik3cg,Nck1,Lgals9,Tnfrsf13c,Nckap1l,Ripk3,Havcr2,Ptprc,Prkar1a,Ptpn22,Ccl5,Lrrc32,Malt1,Glmn,Tmem131l,Aif1,Tnfsf4,Anxa1,Cd55,Marchf7,Lilrb4,Vcam1,Selenok,Ppp3cb,Tfrc,Slc11a1,Ctps1,Casp3,Il18,Arg2,Igf1	0.179886	0.726874	0.255833	1.15195	5846	154	Cd28,RT1-CE4,Irf1,LOC100364500,Jak3,Xcl1,Btn2a2,Efnb1,Tnfrsf14,Erbb2,Ripk2,Hes1,Ccnd3,Peli1,RT1-CE5,Il20rb,RT1-CE10,Il1b,Fadd,Twsg1,Tgfbr2,Cd6,Dock8,Wnt4,Coro1a,Cebpb	0.261249	0.726874
GOBP_B_CELL_PROLIFERATION	0.539071	0.857876	0.231371	0.952759	13548	62	Clcf1,Cd22,Sash3,Cd74,Gpr183,Vav3,Pkn1,Cdkn1a,Inpp5d,Tlr9,Prkcd,Abl1,Tnfrsf13c,Wnt3a,Ikzf3,Nfatc2,LOC100909750,Tnfrsf4,Bax,Cr2	0.0381685	0.437739	0.364997	1.41969	1046	62	Sash3,Vav3,Cd74,Tnfrsf13c,Cd22,Fcgr2b,Clcf1,Casp3,Wnt3a,Tlr9,Tnfrsf4,Cd19,Bax,Cr2,Gapt,Ptprc,Pkn1,Ikzf3	0.346297	0.722007	-0.244619	-1.06045	8440	62	Slc39a10,Tnfrsf4,Rasgrp1,Atm,Btk,Pawr,Cd180,Tyrobp,Tnfrsf13c,Tirap,Gapt,Prkcd,Nckap1l,Mef2c,Ptprc,Tlr4,Hspd1,Fcgr2b,Cd38,Tfrc,Ctps1,Casp3,Plcl2,Lef1,Cr2	0.78618	1	0.212644	0.824936	23619	62	Tlr9,Ikzf3,Cd19,Peli1,Cd22,Ahr,Irs2,Pkn1,Cd74,Mzb1,Cd320,Nfatc2,Ada,Bax,Sash3,Fcgr2b,Cd40,Tnfsf13b,Lyn,Atm	0.437739	0.722007
GOBP_POSITIVE_REGULATION_OF_T_CELL_PROLIFERATION	0.550585	0.863886	0.219076	0.95286	13833	82	Cd6,Ccl5,Sash3,Jak3,Prkcq,Foxp3,Cd3e,Il2ra,Rasal3,Il23a,Igf2,Syk,Il12rb1,Igfbp2,RT1-A1,Tnfrsf13c,RT1-CE4,Stat5b,Cd80,Cd86	0.036526	0.432737	0.341484	1.39901	1005	82	RT1-CE4,Sash3,Cd6,Cd28,Jak3,LOC100364500,Efnb1,Tnfrsf13c,Foxp3,Havcr2,Igf2,Cd3e,RT1-CE10,Prkcq,RT1-CE5,Ripk2,RT1-CE3,Igfbp2,Selenok,Cd86,Ptprc,Vcam1,Ccl5,Cd46,Il23r,Syk,Xcl1,Nck2,RT1-CE1,Il18,Il27ra,Il1a,Igf1,Nckap1l	0.981039	0.996491	-0.146733	-0.672568	23903	82	Il23a,Cd80,Il15,Nck1,Tnfrsf13c,Nckap1l,Havcr2,Ptprc,Ptpn22,Ccl5,Aif1,Tnfsf4,Anxa1,Cd55,Vcam1,Selenok,Tfrc,Il18,Igf1	0.155965	0.700845	0.294492	1.20296	4772	82	Cd28,RT1-CE4,LOC100364500,Jak3,Xcl1,Efnb1,Ripk2,Hes1,RT1-CE5,RT1-CE10,Il1b,Fadd,Tgfbr2,Cd6,Coro1a,Igfbp2,Traf6,Il1a,Il27ra,RT1-CE1,Sash3,Syk,Cd46,Il23r	0.432737	0.700845
GOBP_POSITIVE_REGULATION_OF_ACTIVATED_T_CELL_PROLIFERATION	0.404055	0.796323	0.351469	1.03877	10064	16	Il2ra,Il23a,Igf2,Il12rb1,Igfbp2,Stat5b,Ager,Il27ra	0.876637	1	0.244602	0.692533	23165	16	Igf2,Igfbp2,Il23r,Il18,Il27ra,Igf1,Il23a,Il2ra,Ager	0.415952	0.772231	-0.331874	-1.02673	10236	16	Il18,Igf1	0.861833	1	-0.240054	-0.70968	19161	16	Gpam,Igf1,Il23a,Stat5b,Il2ra	0.796323	0.772231
GOBP_T_CELL_ACTIVATION	0.120379	0.539255	0.212311	1.14199	3037	360	Dock8,Smad3,Xbp1,Lck,Cyp26b1,Tmem131l,Cd6,Bcl11b,Ccl5,Mafb,Pik3cd,Sash3,Bmp4,Jak3,Fzd7,Cd74,Prkcq,Rac2,Prex1,Foxp3,RT1-Da,Gpr183,Cd3e,Cd27,Grap2,Slamf6,Prdm1,Il2ra,Dll4,Lat,Arg1,Cebpb,Laptm5,Rasal3,Dtx1,Elf4,Rab29,Il23a,Ly9,Hfe,Igf2,Ncstn,Syk,Camk4,LOC100910732,Bcl10,Adam8,Gata3,Irf4,Sox12,Il12rb1,Hlx,Itgal,Mettl3,Igfbp2,Mdk,Pik3r1,Pik3r6,Ptpn6,RT1-A1,Abl1,Csk,Wnt1,Ripk3,Patz1,Clec7a,Loxl3,Chd7,Gli2,Ihh,Tnfrsf13c,Lag3,RT1-CE4,Stat5b,Tmem98,Grb2,Cd80,Cd86,Micb,Myh9l1,Stk11,Srf,Treml2,Vsir,Nfatc2,LOC100909750,Fgl2,Gsn,Ppp3ca,Tnfrsf4,Zbtb7b,Entpd7,Ager,Fkbp1b,Bax	0.00106667	0.123382	0.289018	1.45079	31	360	RT1-CE4,Lck,Sash3,Gata3,Cd6,Dock8,Lat,Fzd7,Cd28,Jak3,Slamf6,Smad3,Hlx,Lag3,Btn2a2,Hfe,LOC100364500,Xbp1,Bcl11b,Efnb3,Grap2,Map3k8,RT1-Da,Clec7a,Efnb1,Cd74,Il20rb,Tnfrsf13c,Tnfrsf14,Foxp3,Fcgr2b,Cd27,Psmb11,Casp3,Pik3r6,Twsg1,Havcr2,Wnt4,Fgl2,Nrarp,Itgal,Igf2,Mdk,Cebpb,Prdm1,Cd3e,RT1-CE10,Tnfrsf4,Laptm5,Rabl3,Btla,Tmem131l,Il18r1,Treml2,Irf4,Ptger4,Prkcq,Bax,Dtx1,Runx3,RT1-CE5,Bcl10,Rac2,Ripk2,RT1-CE3,Ptpn6,Srf,Igfbp2,Ppp3ca,Selenok,Fkbp1a,Arg2,Prkdc,Tnfrsf1b,Cd86,Ripk3,Irf1,Ptprc,Zc3h8,Erbb2,Socs1,Vcam1,Ccl5,Pik3r1,Ccnd3,Cd46,Sox12,Il23r,Zfp36l1	0.229134	0.613105	0.190455	1.08117	5863	360	Prdm1,Egr3,Pag1,Itgal,Peli1,Fzd5,Gsn,Gba,Xcl1,Prex1,Traf6,Mtor,Tgfbr2,Itpkb,Smad3,Tcirg1,Hlx,Tmem98,Jak3,Kif13b,Mdk,Smad7,Hfe,Erbb2,Ripor2,Patz1,Sox12,Xbp1,Fadd,Irf1,Tsc1,Dpp4,Stat3,Vav1,Myh9l1,Tnfsf13b,LOC100910732,Nfatc2,Ccnd3,Rara,Loxl3,Entpd7,Ap3d1,Elf4,Rab29,Micb,Zbtb1,Zap70,Bcl11b,Cd81,RT1-CE4,Cd28,Mafb,Nlrp3,Cd160,Il4r,Cebpb,Mapk8ip1,Srf,Clptm1,Kat2a,Zbtb16,Cd74,Syk,Jag2,Prr7,Socs1,Efnb3,RT1-CE5,Cgas,Igfbp2,Scrib,Grap2,Jmjd6	0.00749283	0.211581	0.271642	1.34877	268	360	Cd28,RT1-CE4,Prdm1,Hlx,Egr3,Itgal,Hfe,Irf1,LOC100364500,Jak3,Xcl1,Efnb3,Mdk,Lag3,Itpkb,Tcirg1,Btn2a2,Dpp4,Smad3,Efnb1,Tnfrsf14,Tmem98,Erbb2,Smad7,Ripk2,Nrarp,Socs1,Il4r,Hes1,Ccnd3,Map3k8,Nlrp3,Xbp1,Mtor,Peli1,Sox12,Lat,RT1-CE5,Il20rb,RT1-CE10,Srf,Runx3,Il1b,Fadd,Gsn,Twsg1,Tgfbr2,Cd6,Dock8,Grap2,Patz1,Wnt4,Clec7a,Coro1a,Cebpb,Bcl11b,Zbtb16,Jag2,Psmb11,Fzd7,Igfbp2,Slamf6,Cd7,Ripor2,Zbtb1,Traf6,Cd74,Lax1,Prex1,Treml2,Rab29,Ceacam1,Il1a,Sirpa,Cd160,Itk,Loxl3,Nfatc2,Prnp,Cd27,Zfp36l1,Ada,Azi2,Il27ra,Lig4,Bax,Prr7,RT1-CE1,Ptger4,Akt1,Sash3,Syk,Elf4,Fcgr2b	0.123382	0.211581
GOBP_B_CELL_ACTIVATION	0.0283953	0.331803	0.264732	1.3239	713	195	Clcf1,Xbp1,Cd22,Dll1,Pik3cd,Sash3,Jak3,Cd74,Foxp3,Ntrk1,Gpr183,Cd27,Vav3,Lat2,Adgrg3,Chrna4,Laptm5,Pkn1,Cdkn1a,Tbc1d10c,Mmp14,Bak1,Syvn1,Hdac5,Syk,Zbtb7a,Notch2,Cmtm7,Tgfb1,Inpp5d,Shld1,Tlr9,Kmt5c,Itfg2,Pik3r1,Prkcd,Ptpn6,Phb,Rnf8,Abl1,Onecut1,Mlh1,Dclre1c,Hhex,Ezh2,St3gal1,Yy1,Tnfrsf13c,Wnt3a,Ercc1,Stat5b,Tcf3,Ikzf3,Cd86,Inha,Exosc3,Exosc6	0.00183926	0.164286	0.323272	1.51336	52	195	Sash3,Cd28,Jak3,Zbtb7a,Vav3,Dclre1c,Xbp1,Hhex,Dll1,Lat2,Nfam1,Cd74,Tnfrsf13c,Cd22,Foxp3,Fcgr2b,Cd27,Clcf1,Atp11c,Casp3,Cdh17,Wnt3a,Cd79b,Tlr9,Inha,Tnfrsf4,Tgfb1,Laptm5,Rabl3,Cd19,Tbc1d10c,Sfrp1,Bax,Cebpg,Cr2,Bank1,Ptpn6,Pou2af1,Gapt,Prkdc,Cd86,Parp3,Ptprc,Pkn1,Ikzf3,Vcam1,Pik3r1,Zfp36l1,Ezh2,Mmp14,Syk,Pcid2,Dnajb9,Kmt5c,Onecut1,Pik3cd,Plcl2,Ctla4,Il27ra,Lyl1,Adgrg3,Nckap1l,Notch2,Shld1,Nod2,Plcg2	0.902095	0.978177	0.156452	0.824039	22988	195	Notch2,Peli1,Hdac4,Cd22,Mzb1,Tcirg1,Dll1,Jak3,Xbp1,Zbtb7a,Cd320,Tnfsf13b,Ikzf3,Irs2,Nfatc2,Pkn1,Cxcr5,Irf2bp2,Hmces,Ercc1,Hhex,Tbc1d10c,Tlr9,Tcf3,Cdkn1a,Zbtb1,Zap70,Cd81,Yy1,Cd28,Slc15a4	0.130564	0.665759	0.253939	1.17987	4337	195	Cd28,Zbtb7a,Cd79b,Jak3,Hhex,Notch2,Tcirg1,Nfam1,Atp11c,Dll1,Tlr9,Ikzf3,Xbp1,Cd19,Peli1,Cd22,Hdac4,Cxcr5,Cdh17,Parp3,Ahr,Irs2,Tbc1d10c,Mfng,Hdac9,Pkn1,Zbtb1,Cd74,Lax1,Mzb1,Sfrp1,Cd320,Nfatc2,Cd27,Hmces,Zfp36l1,Ada,Plcg2,Il27ra,Ptk2b,Lig4,Bax,Sash3,Slc15a4,Syk,Tnfaip3,Fcgr2b,Inha,Msh6	0.164286	0.665759
GOBP_MACROPHAGE_ACTIVATION	0.940645	0.995122	0.171667	0.725557	23644	71	Ldlr,Cd74,Clu,Pla2g3,Wnt5a,Shpk,Ttbk1,Crtc3,Syk,Cx3cl1,Myo18a,Cebpa,Tlr1,Kars,Il33,Ager,Sbno2,Sphk1,Grn,Il1rl1,Ifi35	0.517916	0.91437	0.242112	0.966031	14251	71	Tlr3,Cd74,Wnt5a,Cebpa,Fcgr2b,Havcr2,Pla2g3,Il33,Tlr6,Tlr1,Tlr8,Ptprc,Cd200,Jak2,Ldlr,Syk,Kars,Cx3cl1,Clu,Ifngr1,Lrfn5	0.433782	0.779883	-0.226233	-1.00845	10559	71	Jak2,Tyrobp,Tlr7,Havcr2,Ptprc,Tlr4,Tlr8,Hspd1,Cd93,Lbp,Lrfn5,Fcgr2b,Aif1,Tlr6,Wnt5a,Tlr2,Pja2,Slc11a1,Cd200,Il33	0.977366	1	-0.161247	-0.680935	19301	71	Ldlr,Pja2,Thbs1,Cd200,Mapt,Ifi35,Tnip2,App,Stap1,Sphk1,Tlr2,Wnt5a,Nr1h3,Nmi,C5ar1,Il33,Tyrobp,Aif1,Cd93,Lbp,Slc11a1	0.91437	0.779883
GOBP_NEGATIVE_REGULATION_OF_T_CELL_PROLIFERATION	0.631908	0.894602	0.232006	0.900361	15846	47	Tmem131l,Bmp4,Foxp3,Il2ra,Arg1,Cebpb	0.179304	0.699173	0.327258	1.20221	4868	47	Btn2a2,Il20rb,Tnfrsf14,Foxp3,Casp3,Twsg1,Havcr2,Cebpb,Tmem131l,Ptpn6,Arg2,Cd86,Erbb2,Glmn,Sdc4,Xcl1,Ctla4,Lilrb4,Prnp	0.450785	0.789978	-0.244349	-0.998893	11059	47	Pla2g2d,Foxp3,Ctla4,Sdc4,Shh,Ndfip1,Gnrh1,Mad1l1,Tnfrsf21,Il2ra,Pawr,Cd80,Lgals9,Havcr2,Prkar1a,Lrrc32,Glmn,Tmem131l,Marchf7,Lilrb4,Casp3,Arg2	0.595503	0.98462	0.250505	0.919926	17530	47	Xcl1,Btn2a2,Tnfrsf14,Erbb2,Peli1,Il20rb,Twsg1,Cebpb	0.699173	0.789978
GOBP_NEUROTRANSMITTER_METABOLIC_PROCESS	0.0116037	0.219575	0.484258	1.66343	289	28	Slc5a7,Slc6a4,Th,Prima1,Cln3,Chat,Dagla	0.0703116	0.533739	0.43162	1.40943	1874	28	Slc6a4,Slc5a7,Gchfr,Th,Aldh5a1,Gad2,Chat,Maob	0.437763	0.783736	-0.279694	-1.008	10715	28	Aldh5a1,Slc6a4,Hnmt,Slc5a7	0.703584	1	-0.247799	-0.849961	14998	28	Slc22a2,Slc5a7	0.219575	0.783736
GOBP_NEUROTRANSMITTER_CATABOLIC_PROCESS	0.813877	0.957844	0.283156	0.72669	20245	10	Prima1,Ache,Abat,Colq,Comt	0.843767	1	0.283766	0.702592	22212	10	Aldh5a1,Maob,Prima1,Maoa,Comt,Hnmt	0.474615	0.802852	-0.366456	-0.982151	11731	10	Aldh5a1,Hnmt	0.807439	1	-0.286196	-0.73503	18365	10	Aldh5a1,Hnmt,Prima1	0.957844	0.802852
GOBP_NEUROTRANSMITTER_BIOSYNTHETIC_PROCESS	0.0162504	0.258332	0.556596	1.67671	405	17	Slc5a7,Slc6a4,Th,Chat,Dagla,Ache	0.093397	0.57679	0.483767	1.39281	2463	17	Slc6a4,Slc5a7,Th,Gad2,Chat	0.709934	0.917501	-0.262524	-0.826139	17408	17	Slc6a4,Slc5a7	0.273984	0.826273	-0.380078	-1.14314	6062	17	Slc22a2,Slc5a7	0.258332	0.826273
GOBP_RETROGRADE_TRANSPORT_ENDOSOME_TO_GOLGI	0.00668358	0.169339	-0.370376	-1.59266	165	77	Washc2c,Gcc2,Snx2,Spag9,Tbc1d23,Rab6a,Usp7,Vps26a,Vps53,Rab9b,Pikfyve,Arfrp1,Snx12,Gosr1,Rab7b,Rgp1,Vps35,Cltc,Prepl,Snx6,Ankfy1,Vamp3,Tmem87b,Rbsn,Tmem87a,Rab6b,Ric1,Rhobtb3,Erc1	0.244942	0.759268	-0.268799	-1.12006	5520	77	Snx1,Tbc1d5,Washc2c,Trim27,Dctn1,Pheta2,Heatr5b,Trappc10,Rab7b,Gbf1,Ube2o,Ankfy1,Prepl,Tbc1d10b,Ric1,Rab7a,Rbsn,Rgp1,Ehd3,Rab6b,Erc1,Arfrp1	0.199336	0.581053	-0.256084	-1.16017	4860	77	Vps26a,Stx16,Usp7,Rab6b,Pikfyve,Vps54,Snx6,Vamp3,Rhobtb3,Tbc1d23,Gosr1,Vps35,Tmem87a,Tmem87b,Evi5,Spag9,Arl1,Gcc2,Rab6a,Snx2,Rab9a,Rab9b,Snx3,Vps29	1	1	-0.0976844	-0.418944	19610	77	Stx16,Erc1,Vps53,Usp7,Rab7b,Snx2,Vps26a,Pikfyve,Arl1,Pheta2,Rab9a,Stx6,Gcc2,Rab6a,Trappc10,Prepl,Snx3,Washc2c,Vps29,Dennd5a,Spag9,Rab6b,Rab7a,Arfrp1	0.169339	0.581053
GOBP_CELLULAR_RESPONSE_TO_GLUCOSE_STARVATION	0.728645	0.927571	-0.225655	-0.845028	18194	40	Impact,Sesn2,Pik3c3,Atf4,Becn1,Cpeb4,Hnrnpa1,Prkaa1,Tbl2,Bcl2,Nim1k,Asns	0.626837	0.951352	-0.247301	-0.901478	14457	40	Pik3r4,Tbl2,Mtmr3,Brsk2,Nim1k,Asns,Bcl2,Mybbp1a,Pick1	0.259624	0.642897	0.290423	1.13667	6635	40	Nuak2,Pik3r4,Foxo3,Prkag1,Xbp1,Prkaa2,Mtmr3,Mybbp1a,Tbl2,Sesn2,Sesn3,Itfg2	0.805952	1	0.222869	0.79059	23507	40	Xbp1,Prkaa2,Bhlha15,Sesn2,Tbl2,Pik3r4,Nuak2,Sesn1,Brsk1,Nfe2l2,Prkag1,Sesn3	0.927571	0.642897
GOBP_LIPOPROTEIN_METABOLIC_PROCESS	0.182583	0.618404	-0.254219	-1.15923	4536	106	Zdhhc3,Notum,Pik3c3,Lypla1,Piga,Rab3gap2,Zdhhc13,Pigy,Pgap1,Zdhhc6,Alox12b,Mttp,Dbi,Itgb3,Apoa5,Pigu,Zdhhc21,Abhd17b,Ugcg,Hhat,Lyplal1,Atm,Ppara,Pyurf,Abhd13,Zdhhc15,Apold1,Wdr45b,Zdhhc20	0.142595	0.654597	0.279757	1.19664	3966	106	Atg10,Gpld1,Zdhhc11,Zdhhc6,Alox12b,Zdhhc4,Zdhhc23,Dpm1,Ppm1b,Zdhhc2,Atg12,Pigf,Rabl3,Lypla2,Zdhhc19,Zdhhc13,Pign,Pemt,Apob,Abhd17c,Selenok,Pigw	0.802249	0.946358	-0.17604	-0.846146	19618	106	Nmt2,Zdhhc21,Lcat,Pigh,Wdr45b,Atm,Zdhhc19,Zdhhc20,Apoe,Olr1,Svip,Zdhhc13,Rabl3,Gpld1,Zdhhc17,Lypla1,Pigu,Zdhhc2,Mttp,Abhd17b,Zdhhc22,Dpm1,Pigf,Atg12,Abhd13,Zdhhc15,Pign,Selenok,Pyurf,Pigw,Ugcg,Ppm1b,Apold1	0.445373	0.928264	0.23589	1.00559	13961	106	Alox12b,Zdhhc6,Ctsd,Notum,Atg10,Zdhhc4,Zdhhc3,Abhd17c,Pigq,Lypla2,Zdhhc11,Apoa1,Ppara,Lipg,Wipi2,Abhd17a,Atg7,Dgat2,Zdhhc1,Golga7,Lrp1,Dpm2,Zdhhc13,Zdhhc14,Zdhhc24	0.618404	0.928264
GOBP_LIPOPROTEIN_BIOSYNTHETIC_PROCESS	0.788995	0.947909	-0.193333	-0.839797	19600	81	Zdhhc3,Pik3c3,Piga,Rab3gap2,Zdhhc13,Pigy,Pgap1,Zdhhc6,Alox12b,Mttp,Dbi,Pigu,Zdhhc21,Ugcg,Hhat,Pyurf,Zdhhc15,Wdr45b,Zdhhc20	0.0394684	0.438537	0.339524	1.38881	1089	81	Atg10,Gpld1,Zdhhc11,Zdhhc6,Alox12b,Zdhhc4,Zdhhc23,Dpm1,Ppm1b,Zdhhc2,Atg12,Pigf,Rabl3,Zdhhc19,Zdhhc13,Pign,Apob,Selenok,Pigw	0.418817	0.77357	-0.221806	-1.01469	10224	81	Pigp,Zdhhc16,Zdhhc6,Zdhhc11,Nmt2,Zdhhc21,Lcat,Pigh,Wdr45b,Zdhhc19,Zdhhc20,Apoe,Svip,Zdhhc13,Rabl3,Gpld1,Zdhhc17,Pigu,Zdhhc2,Mttp,Zdhhc22,Dpm1,Pigf,Atg12,Zdhhc15,Pign,Selenok,Pyurf,Pigw,Ugcg,Ppm1b	0.915837	1	0.18483	0.753827	28041	81	Alox12b,Zdhhc6,Atg10,Zdhhc4,Zdhhc3,Pigq,Zdhhc11,Apoa1,Wipi2,Atg7,Zdhhc1,Golga7,Dpm2,Zdhhc13,Zdhhc14,Zdhhc24	0.438537	0.77357
GOBP_LIPOPROTEIN_CATABOLIC_PROCESS	0.382909	0.78104	-0.372235	-1.05974	9633	14	Notum,Lypla1,Abhd17b,Lyplal1,Atm,Abhd13	0.170238	0.689747	0.468331	1.27712	4496	14	Lypla2,Apob,Abhd17c,Ctsd,Abhd12,Lypla1,Notum,Atm,Abhd17a	0.874001	0.970103	0.233509	0.68789	22189	14	Ctsd,Abhd17a,Abhd17c,Lypla2	0.0520181	0.497013	0.547898	1.49847	1436	14	Ctsd,Notum,Abhd17c,Lypla2,Abhd17a	0.689747	0.497013
GOBP_HEME_METABOLIC_PROCESS	0.80883	0.956381	-0.221579	-0.780526	20151	31	Cpox,Hpx,Hmox2,Slc11a2,Blvra,Hmox1,Ireb2,Ambp,Fech	0.79485	0.997506	-0.230965	-0.794295	18457	31	Ambp,Atp5if1,Fech,Hmox2	0.867945	0.969311	0.199226	0.733353	22175	31	Blvrb,Tspo,Alad,Bdh2,Ppox,Slc11a2,Slc25a38,Fxn,Slc6a9,Slc25a39,Blvra,Hmox1,Urod,Ambp,Srrd,Cox15,Alas1	0.602585	0.985911	-0.2584	-0.911559	12822	31	Alas1,Tmem14c,Fech,Atp5if1,Hmox2	0.956381	0.969311
GOBP_REGULATION_OF_PROTEIN_CATABOLIC_PROCESS	0.697331	0.916786	0.174037	0.92929	17585	338	Rad23a,Commd1,Ldlr,Smad3,Ccdc22,Sh3rf2,Lrp2,Wdr91,Cbfa2t3,Clu,Rnf180,Psmf1,Ptk2,Wnt5a,Grin2c,Laptm5,Gpc3,Klhl40,Irak3,Fam83d,Cdc20,Cdk5rap3,Wnt10b,Hgs,Cst3,Rilp,Cav3,Hfe,Pacsin3,Kcne2,Usp13,Ubqln4,Gpld1,Abca2,Psmc1,Nkd1,Adam8,Park7,Gga3,Nudt15,Ctsa,Pttg1ip,Aurka,Sirt2,Gabarapl2,Psmc3,Psme2,Stub1,Taf9,Tmem259,Desi1,Hmgcr,Phb,Wnt1,Chmp6,Snx9,Gpx1,Csnk1e,Ecscr,Gga1,Rhbdd3,Ubqln1,Usp19,Vps11,Cdh1,Cebpa,Eef1a1,Ezr,Rela,Dab2,Snf8,Lrp1,Ccar2,Trib3,Dda1,Psmd3,Timp3,Il33,Amer1,Dvl1,Fbxw8,Gipc1,Osbpl7,Snrnp70,Mtm1,Pdcl3,Disc1,Rpl5,Asb5,Gfap,Sox9,Apoe,Rack1,Styx,Timp2,Trib1,Serpinb12,Sh3d19	0.149424	0.665909	0.226159	1.12796	4462	338	Serpinb12,Lamp3,Sh3rf2,Psme2,C4bpb,Gabarapl2,Smad3,Lrp2,Gpc3,Kcne2,Rad23a,Gpld1,Commd1,Hfe,Usp13,Fbxl5,Mylip,Pbk,Cbfa2t3,Wnt5a,Disc1,Nudt15,Cebpa,Styx,Ccdc22,Rchy1,Plk2,Nkd2,Il33,Zdhhc2,Laptm5,Tiparp,Cav3,Sdcbp,Grin2c,Aurka,Taf9,Rnft1,Timp3,Tnfrsf1b,Gfap,Lpcat1,Adam9,Dab2,Dtl,Trib3,Rnf19a,Dda1,Egf,Cop1,Smurf1,Ccar2,Fbxo22,Herpud1,Glmn,Osbpl7,Xpo1,Ldlr,Psmd10,Vgll4,Cdkn1b,Timp2,Cdh1,Clu,Ecscr,Ezr,Mad2l1,Snx33,Pacsin3,Gpx1,Ubqln4,Stx5,Plk1,Ufl1,Wdr91,Ptk2,Smad7,Cst3,Ube2v2,Snx3,Cyp51,Det1,Flna,Bcap31,Pttg1ip,Rnf144a,Tmtc3,Atxn3,Egln2,Rad23b,Ubqln1,Adam8,Chek2,Gipc1,Phb,Uchl5	0.674906	0.901365	0.165786	0.934807	17282	338	Cbfa2t3,Abca2,Gba,Ctsa,Kcne2,Lrp1,Pkd1,Furin,Smad3,Rgp1,Mgat3,Smad7,Usp5,Hfe,Usp19,Ttc36,Bard1,Apc2,Ddb1,Styx,Atg7,Bag6,Pml,Sufu,Wdr91,Pink1,Rnf217,Snx33,Sox9,Mtm1,Fbxw8,Lrrk2,Map1a,Cst3,Gfap,Plk3,Alad,Timp2,Hgs,Eef1a1,Tmem259,Zer1,Trim67,Hmgcr,Gna12,Sirt6,Atp13a2,Cd81,Grin2a,Ctsc,Snx1,Psmd3,Gpx1,Grin2c,Clu,Vgll4,Disc1,Rad23a,Gipc1,Rhbdf1,Qrich2,Keap1,Cav3,Lrp2,Oaz2,Psmd2,Cdh1,Dab2ip,Vps11,Ezr,Psmf1,Rela,Csnk1d,Hspbp1,Agap2,Egfr,Sgsm3,Eef1a2,Odc1,Klhl40,Osbpl7,Chmp6,Ptk2b,Trib1,Zyg11b,Dnajb2,Il1b,Oaz1,Prkcg,Sgta,Dvl1,Stub1,Snx9	0.323722	0.860257	0.212556	1.04912	11496	338	Kcne2,Cbfa2t3,Hfe,C4bpb,Styx,Smad3,Disc1,Serpinb12,Furin,Mgat3,Psme2,Smad7,Adam9,Gfap,Snx33,Herpud1,Lrp2,Timp2,Lamp3,Mylip,Rnf217,Il1b,Lrrk2,Trim67,Pkd1,Sh3rf2,Sox9,Vgll4,Fbxl5,Usp13,Sdcbp,Apc2,Rab26,Tiparp,Ctsa,Usp5,Bard1,Cebpa,Alad,Rgp1,Cav3,Osbpl7,Atg7,Gpx1,Sirt6,Smurf1,Dda1,Dab2ip,Fbxw8,Gipc1,Tmem9,Bag6,Cdh1,Ezr,Rhbdf1,Cst3,Lrp1,Grin2c,Hspbp1,Psmd3,Agap2,Banp,Ctsc,Pink1,Ptk2b,Ddb1,Ttc36,Nkd2,Oaz1,Wdr91,Akt1,Hmgcr,Odc1,Tnfaip3,Zer1,Plk1,Pml,Rad23a,Rnf19a,Tmem259,Nell1,Keap1,Vip,Psmd2,Usp19,Qrich2,Sgsm3,Det1,Prkcg,Eef1a2,Pcsk9,Csnk1d,Laptm5,Ophn1,Abca2,Btrc,Nfe2l2,Pbk,Plk2,Chfr,Gba,Mtm1,Plk3,Snx12,Egfr,Flna,Mycbp2	0.665909	0.860257
GOBP_NEGATIVE_REGULATION_OF_PROTEIN_CATABOLIC_PROCESS	0.983503	1	-0.150773	-0.686549	24501	105	Usp7,Taf1,Uchl5,Ogt,Mdm4,Rock1,Snx12,Lrig2,Egfr,Ophn1,Rgp1,Usp14,Azin1,Marchf7,Epha4,Ttc36,Csnk2a2,Ric1,Banp,Nell1,Snca	0.864244	1	0.189696	0.810615	24063	105	Serpinb12,Lamp3,Gabarapl2,Smad3,Hfe,Pbk,Styx,Sdcbp,Grin2c,Taf9,Timp3	0.281153	0.667271	0.228299	1.08919	7176	105	Ctsa,Furin,Smad3,Rgp1,Mgat3,Hfe,Usp19,Ttc36,Styx,Bag6,Pml,Sufu,Mtm1,Map1a,Cst3,Alad,Timp2,Hmgcr,Atp13a2,Grin2a,Grin2c,Gipc1,Qrich2,Dab2ip,Psmf1,Rela,Agap2,Egfr	0.853322	1	0.190377	0.810488	26737	105	Hfe,Styx,Smad3,Serpinb12,Furin,Mgat3,Timp2,Lamp3,Sdcbp,Ctsa,Alad,Rgp1,Dab2ip,Gipc1,Bag6,Cst3,Grin2c,Agap2,Banp,Ttc36,Hmgcr,Pml,Nell1,Usp19,Qrich2,Prkcg,Ophn1,Pbk,Mtm1,Snx12,Egfr,Flna,Mycbp2	1	0.667271
GOBP_CELLULAR_KETONE_METABOLIC_PROCESS	0.301214	0.72797	0.209509	1.05927	7539	213	Gpd1,Acadvl,Mid1ip1,Bmp2,Nqo1,Cd74,Cbr3,Cln3,Bhmt,Akt2,Pla2g3,Psmf1,Plin5,Mfsd2a,Slc45a3,Coq7,Etfbkmt,Nr1h2,Pank2,Avpr1a,Srd5a1,Pdk4,Rest,Lhb,Adm,Psmd9,Ces1d,Psmc1,Srebf1,Park7,Sirt4,Kmo,Mlycd,Ppard,Pnkd,Psmc3,Psme2,Hsd17b10,Ncor2,Psmd8,Coq6,Adipoq,Kyat1,Fgfr4,Ido2,Eif6,Bmp5,Stat5b,Ubiad1,Cpt1a,Fdxr,Akr7a2,Coq8b,Adipor1,Ncor1,Psmb8,Trib3,Psmd3,Psmd4	0.51538	0.913267	0.206281	0.976346	14928	213	Psme2,Adipoq,Plin5,Etfbkmt,Cbr4,Mid1ip1,Cd74,Cpt1a,Coq10b,Cbr3,Psmb11,Slc7a7,Acadvl,Wnt4,Srd5a2,Pla2g3,Bhmt,Psmb9,Pibf1,Lhb,Kyat3,Erlin1,Cyp4f6,Bmp5,Pank2,Coq7,Abcb11,Gstz1,Nqo1,Adipor1,Psmd11,Erlin2,Kdsr,Trib3,Coq6,Psma4,Glo1,Mlycd,Kmo,Psmd10,Adh4,Sirt4,Pnkd,Cln3,Dhrs9,Psma1	0.915735	0.98185	0.154382	0.822666	23342	213	Apoa1,Ncor2,Mtor,Abcd1,Cyp11a1,Wdtc1,Pdpr,Scap,Adipoq,Adipor1,H6pd,Irs2,Lhb,Sox9,Ppard,Prkaa2,Cacna1h,Hsd17b10,Irs1,Pdp2,Acadvl,Adipor2,Srebf1,Aifm2,Mlycd,Nr1h2,Apoa5,Akr1b8,Elovl5,Coq9,Coq6,Plin5,Psmd3,Rest,Brca1,Cd74,Ppara,Dgat2,Oaz2,Psmd2,Tysnd1,Psmf1,Srd5a1,Mfsd2a,Ubiad1,Odc1,Coq2,Prkce,Akr7a2,Coq8b,Got2,Il1b,Oaz1,Cln3,Cpt1a,Ces1d,Akr1a1,Bhmt,Kyat1,Slc45a3,Mid1ip1,Dhrs4,Etfbkmt,Erlin2,Star,Hsd17b3,Pla2g3,Pptc7,Psmb4,Malrd1,Pdk2,Psmd9,Slc22a13,Dgkq,Psmb10,Atp2b4,Akt1,Coq10a,Hagh,Atcay	0.641889	0.993528	0.198151	0.930697	21605	213	Adipoq,Abcd1,Dhrs9,Adipor1,Psme2,Plin5,Lhb,Cpt1a,Cyp4f6,Mtor,Il1b,Etfbkmt,Prkaa2,Aifm2,Malrd1,Erlin2,Sox9,Irs2,Srd5a2,Coq6,Wnt4,Abcb11,Apoa1,Cyp4f1,Ppara,Mlycd,Pdpr,Kdsr,Psmb11,Atp2b4,Cacna1h,Ppard,Cyp4f18,Wdtc1,Cd74,Dgat2,Coq9,Erlin1,Pparg,Ceacam1,Psmb9,Glo1,Pptc7,Psmd3,Got2,Acadvl,Oaz1,Akt1,Odc1,Hsd17b3,Scap,Ncor2,Ubiad1,Adh4,H6pd,Psmd2,Ptgs2,Hsd17b1,Pla2g3,Rest	0.72797	0.98185
GOBP_KETONE_BIOSYNTHETIC_PROCESS	0.563108	0.868409	0.255732	0.933233	14066	36	Bmp2,Coq7,Rest,Lhb,Adm,Coq6,Bmp5,Ubiad1,Fdxr,Coq8b,Bmp6,Coq8a	0.62173	0.950298	0.259977	0.900547	16754	36	Coq10b,Wnt4,Srd5a2,Lhb,Bmp5,Coq7,Coq6,Fdxr,Rest,Hsd17b1,Bmp2,Ubiad1,Pdss2,Hsd17b3	0.927515	0.984092	0.181166	0.691485	23646	36	H6pd,Lhb,Cacna1h,Coq9,Coq6,Rest,Ubiad1,Coq2,Coq8b,Star,Hsd17b3,Pptc7,Dgkq,Coq10a	0.800331	1	0.228263	0.791097	23207	36	Lhb,Srd5a2,Coq6,Wnt4,Cacna1h,Coq9,Pptc7,Hsd17b3,Ubiad1,H6pd,Hsd17b1,Rest,Coq2	0.868409	0.984092
GOBP_KETONE_CATABOLIC_PROCESS	0.650828	0.899283	0.331699	0.851269	16189	10	Cbr3,Park7,Pnkd,Kyat1	0.257312	0.76838	0.478729	1.18531	6773	10	Cbr3,Cyp4f6,Pnkd,Cyp4f18	0.478094	0.804894	-0.365326	-0.979122	11817	10	Aldh8a1,Oxct1	0.492295	0.94776	0.393085	0.97513	13417	10	Cyp4f6,Cyp4f1,Cyp4f18	0.76838	0.804894
GOBP_CELLULAR_MODIFIED_AMINO_ACID_CATABOLIC_PROCESS	0.0752058	0.461627	0.427228	1.40976	1872	24	Prodh1,Bhmt,Hoga1,Aldh4a1,Dpep1,Ggact,Abhd12	0.301719	0.794038	0.355221	1.11815	8054	24	Prodh1,Dpep1,Aldh4a1,Bhmt,Sardh,Hoga1,Abhd12,Ggact,Aldh1l1	0.751555	0.93105	0.234301	0.807989	19205	24	Sardh,Hoga1,Ggt7,Got2,Abhd16a,Aldh4a1,Ahcy,Bhmt,Dmgdh,Dio3	0.546086	0.96784	0.297806	0.938644	15498	24	Sardh,Dio3,Aldh4a1,Ggt7,Dmgdh,Dpep1,Got2,Bhmt,Hoga1,Aldh1l1	0.461627	0.93105
GOBP_RESPONSE_TO_COCAINE	0.0480543	0.3933	0.386554	1.43864	1203	39	Hspa5,Crh,Drd2,Htr1b,Ppp1r1b,Homer2,Htr3a,Dnmt3b,Tiam1,Hdac5,Cacng4,Dnm2,Smpd1,Oprm1,Abat	0.650963	0.956531	0.251428	0.886339	17547	39	Htr3a,Crh,Hspa5,Htr1b,Htr2a	0.018238	0.190326	0.402248	1.56593	465	39	Crhbp,Mtor,Tiam1,Dnmt3a,Dnm2,Fadd,Ppp1r1b,Smpd1,Slc6a3,Drd5,Drd4,Oxtr	0.355837	0.877899	0.302035	1.06625	10351	39	Crhbp,Mtor,Dnmt3a,Tiam1,Fadd,Smpd1,Drd5,Htr3a,Drd4,Dnm2,Ptk2b,Eftud2,Ccna2,Htr1b,Tacr3	0.3933	0.190326
GOBP_TISSUE_REGENERATION	0.491673	0.838811	0.23993	0.977751	12340	59	Lgr6,Fzd7,Sgca,Ptgfrn,Cdkn1a,Wnt10b,Ccn3,Cd9,Eno3,Tec,Ppard,Mdk,Fgf10,Gpx1,Ezh2	0.854698	1	-0.20034	-0.792118	19328	59	Tm4sf4,Txk,Anxa1,Igfbp1,Ninj2,Mstn,Runx1,Capn3,Erbb4,Klk6,Apod,Apoa5,Pkm	0.265907	0.650269	0.261584	1.11633	6790	59	Gsn,Tgfbr2,Mdk,Klk6,Notch1,Ppard,Ptgfrn,Apoa5,Cdkn1a,Cd81,Gpx1,Cd9,Ninj1,Sgca,Adam15,Ccnb1	0.824481	1	0.207981	0.799357	24712	59	Mdk,Gsn,Ccnb1,Tgfbr2,Ptgfrn,Fzd7,Ppard,Adam15,Dag1,Gpx1,Akirin1,Klk6,Notch1,Ccn3	0.838811	0.650269
GOBP_ESTABLISHMENT_OF_PLANAR_POLARITY_OF_EMBRYONIC_EPITHELIUM	0.555198	0.866266	0.340643	0.923398	13789	12	Dvl2,Wnt5a,Sec24b,Sfrp1,Dvl1,Fzd2	0.55131	0.926331	-0.349224	-0.927583	13000	12	Nphp3,Celsr1,Grhl3,Cthrc1	0.506232	0.821559	0.341108	0.959802	12875	12	Celsr1,Fzd2,Dvl2	0.857162	1	-0.25855	-0.701431	19346	12	Nphp3,Sfrp2,Wnt5a,Grhl3,Cthrc1	0.866266	0.821559
GOBP_RIBOSOME_BIOGENESIS	0.330245	0.749711	-0.201044	-1.04496	8196	264	Mphosph10,Cul4a,Dhx29,Gtpbp10,Nop16,Fcf1,Suv39h1l1,Mterf3,Tfb2m,Gtpbp4,Nmd3,Pten,Nol9,Nop58,Dcaf13,Nol11,Exosc7,Tsr1,Utp20,Abce1,Naf1,Nip7,Dis3,Utp18,Wdr12,LOC100359687,Heatr3,Nifk,Rpp40,Mterf4,Ddx10,Zcchc4,Ddx56,Riok1,Bmt2,Nop56,Wdr75,Pop4,Rnasel,Rpf2,Nol10,Pak1ip1,Ddx21,Fastkd2,Sdad1,Utp15,Rrp12	0.903414	1	-0.170344	-0.851993	18575	264	Pop4,Rrp7a,Mrm3,Aatf,Noc2l,Nup88,Rpl3l,Rpl7l1,Nol11,Malsu1,Riok1,Noc4l,Nop53,Ppan,Dcaf13,Exosc2,Tbl3,Ybey,Rpf2,Rps16,Nudt16,Isg20l2,Urb1,Pak1ip1,Dhx30,Rrp1,LOC100359574,Dhx37,Gemin4,C1qbp,Lsg1,Nol10,Urb2,Mrps2,LOC100359687,Ddx56,Wdr12,Efl1,Suv39h1l1,Emg1,Nop56,Nop14,Mrm1,Rpp25,Eif4a3,Rbfa,Cul4a,Tsc1,Fcf1,Utp23,Rpl6,Nop16,Zcchc4,Mybbp1a,Nip7,Sdad1,Nat10,Utp15,Rrp12	4.09836e-05	0.0030037	-0.328989	-1.81037	0	264	Las1l,Sbds,Dcaf13,Ftsj3,Tfb1m,Rrp8,Srfbp1,Nop16,Utp25,Dimt1,Aatf,Prkdc,Cul4b,Nop14,Rnasel,Exosc1,Riok2,Dhx29,Nifk,Nol8,Fastkd2,Surf6,Rpp40,Dis3,Krr1,Pten,Utp4,Abt1,Mterf3,Mtrex,Eral1,Mrps2,Nol10,Sart1,Wdr36,Utp6,Nvl,Gtf2h5,Utp23,Pa2g4,Riok3,Rrp15,Ddx47,Mak16,Brix1,Lsg1,Ddx18,Rps24,Ddx52,Mphosph10,Gnl2,Xpo1,Utp3,Ddx56,Rps8,Abce1,Helb,Ddx10,Exosc8,Mettl5,Pop4,Eif2a,Eri1,Esf1,Naf1,Wdr43,Zcchc4,Wdr12,Wdr75,Nmd3,Npm1,Utp18,Tex10,Tfb2m,Rsl24d1,Xrn2,Nop58,Gtpbp10,Rpl3l,Rpf1,Gnl3l,Exosc9,Ltv1,Rpf2,Riok1,Znhit6,Utp11,Wdr3,Nsa2,Nop10,Rpp30,Pak1ip1	0.000388802	0.0322675	-0.293666	-1.51713	5	264	Chd7,Dhx29,Pop7,Dhx37,Eri1,Exosc10,Nmd3,Tex10,Mphosph10,Mrm1,Rrp9,Ngdn,Suv39h1l1,Wdr74,Trmt112,Dcaf13,Nol10,Mak16,C1qbp,Rpl35,Drosha,Rrnad1,Rps14,Eif2a,Rpl6,Snu13,Srfbp1,Gtpbp10,Rsl24d1,Eif6,Exosc3,Ftsj3,Pes1,Lyar,Bms1,Mtg2,Pop4,Emg1,Fcf1,Ppan,Nudt16,Rrp12,Gnl2,Rpl5,Eral1,Abt1,Esf1,Gtf2h5,LOC100362830,Ddx27,Naf1,Znhit3,Gnl3l,Helb,Rbfa,Rpf1,Xrn2,LOC100359574,Utp3,Nsa2,Rrp8,Nop58,Ltv1,Lto1,Rpp25,Rps24,Rrp15,Pin4,Mrm3,Rpf2,Sbds,Mettl5,Noc2l,Pa2g4,Utp25,Ddx56,Nip7,Wdr43,Rrp1,Sart1,Riok1,Exosc9,Rpl11,Glul,Nop14,Exosc2,Mrps2,Eif4a3,Wdr12,Nop53,Aatf,Znhit6,Nat10,Lsg1,Nop16,Nop10,Pak1ip1,Utp11,Npm1,Usp36,Wdr3,Zcchc4,Rpp30,Utp23,Rpl3l,Rps8	0.749711	0.0030037
GOBP_RIBOSOME_ASSEMBLY	0.997986	1	-0.132851	-0.532192	24774	54	Mrps2,C1qbp,Rrs1,Rsl24d1,Dhx29,Mterf3,Nip7,Mterf4,Rpf2,Fastkd2	0.983526	1	-0.162703	-0.631894	22327	54	Rrp7a,Rpl3l,Nop53,Ppan,Rpf2,Dhx30,Dhx37,C1qbp,Mrps2,Efl1,Rpl6,Nip7	0.420723	0.774031	-0.240661	-1.01448	10292	54	Rps10,Nop53,Ddx28,Mterf4,Rpl11,Sbds,Prkdc,Dhx29,Fastkd2,Abt1,Mterf3,Eral1,Mrps2,Brix1,Eif2a,Npm1,Rsl24d1,Rpl3l,Rpf2	0.269873	0.822944	-0.277117	-1.10884	5458	54	C1qbp,Rps14,Eif2a,Rpl6,Rsl24d1,Eif6,Ppan,Rpl5,Eral1,Abt1,Rpf2,Sbds,Nip7,Rpl11,Mrps2,Nop53,Npm1,Rpl3l	1	0.774031
GOBP_PROTECTION_FROM_NATURAL_KILLER_CELL_MEDIATED_CYTOTOXICITY	0.994119	1	-0.169461	-0.460163	25015	12	LOC100364500,RT1-CE1,RT1-CE7,Serpinb9,RT1-S3	0.238039	0.751178	0.46049	1.20278	6288	12	RT1-CE4,LOC100364500,RT1-CE10,RT1-CE5,RT1-CE3	0.725772	0.921005	0.285854	0.80433	18459	12	RT1-CE4,RT1-CE5,RT1-A2,RT1-A1,RT1-CE10,Serpinb9	0.103751	0.620526	0.528616	1.38494	2845	12	RT1-CE4,LOC100364500,RT1-CE5,RT1-CE10,Serpinb9	0.751178	0.620526
GOBP_RIBOSOMAL_LARGE_SUBUNIT_BIOGENESIS	0.165031	0.598118	-0.291607	-1.20267	4103	62	Gtpbp4,Nol9,Nip7,Wdr12,LOC100359687,Heatr3,Nifk,Rpf2,Pak1ip1,Fastkd2,Sdad1	0.250233	0.763238	-0.280936	-1.12162	5647	62	Noc2l,Rpl3l,Rpl7l1,Malsu1,Nop53,Ppan,Rpf2,Urb1,Pak1ip1,Dhx30,LOC100359574,LOC100359687,Wdr12,Rpl6,Nop16,Nip7,Sdad1	0.0461949	0.305207	-0.322619	-1.39859	1125	62	Rpl11,Las1l,Ftsj3,Nop16,Nifk,Fastkd2,Surf6,Nvl,Rrp15,Mak16,Brix1,Ddx18,Wdr12,Npm1,Rsl24d1,Rpl3l,Rpf1,Rpf2,Znhit6,Nsa2,Pak1ip1	0.0112236	0.264879	-0.37516	-1.54345	223	62	Mak16,Rpl35,Rpl6,Snu13,Rsl24d1,Eif6,Ftsj3,Pes1,Ppan,Rpl5,Znhit3,Rpf1,LOC100359574,Nsa2,Lto1,Rrp15,Rpf2,Noc2l,Nip7,Rpl11,Wdr12,Nop53,Znhit6,Nop16,Pak1ip1,Npm1,Rpl3l	0.598118	0.264879
GOBP_RIBOSOMAL_SMALL_SUBUNIT_BIOGENESIS	0.99305	1	0.144902	0.602309	25004	65	Rps10,Snu13,Ercc2,Ngdn,Rps28,Rps25,Utp25,Rps5,Rps8,Rps14,Rps21,Rps15,Nob1,Rcl1,Abt1,LOC100359574,Bysl,Nop9,Rps27,Rps24	0.987829	1	0.161047	0.631785	27108	65	Rps10,Rps28,Rps25,Ercc2,Prkdc,Rps15,Mrps11,Ngdn,Fam207a,Kri1,Rcl1,Xrcc5,Wdr46,Abt1,Rps24	0.0137603	0.16296	-0.349894	-1.53251	335	65	Dcaf13,Srfbp1,Utp25,Prkdc,Nop14,Riok2,Surf6,Rpp40,Utp4,Abt1,Eral1,Nol10,Utp6,Gtf2h5,Utp23,Riok3,Rps24,Ddx52,Utp3,Rps8,Helb,Npm1,Ltv1,Riok1,Wdr3	0.0876333	0.589087	-0.30943	-1.28568	1750	65	Dcaf13,Nol10,Rps14,Snu13,Srfbp1,Bms1,Emg1,Eral1,Abt1,Gtf2h5,LOC100362830,Helb,LOC100359574,Utp3,Ltv1,Rps24,Utp25,Riok1,Nop14,Nat10,Npm1,Wdr3,Utp23,Rps8	1	0.16296
GOBP_ERROR_PRONE_TRANSLESION_SYNTHESIS	0.830273	0.963974	-0.24127	-0.74031	20931	18	Rfc1,Rev3l,Rpa3,Rfc5,Rpa2,Pcna,Rps27a,Primpol,Polh,Rfc4	0.481565	0.900643	-0.326663	-0.976018	11323	18	Primpol,Rps27a	0.0812717	0.396413	-0.443418	-1.4185	1993	18	Rfc1,Polk,Rpa2,Primpol,Polh,Rev3l,Pole2,Poli,Rev1,Rpa3,Rfc4	0.131687	0.667157	-0.430867	-1.31538	2894	18	Poli,Rev1,Rpa3,Rps27a,Primpol	0.900643	0.396413
GOBP_PURINE_NUCLEOSIDE_METABOLIC_PROCESS	0.349663	0.761142	-0.273585	-1.06371	8714	47	Enpp4,Cask,Nme5,Efl1,Gnai3,Nt5c1a,Amd1,Dlg1,Adk,Dlg2,Rab23,Prtfdc1,Xdh,Ak4,Nme7,Entpd4,Opa1,Gmpr2,Gmps	0.607914	0.944108	-0.242999	-0.915882	13888	47	Cask,Nt5c1a,Nt5c2,Opa1,Gmps,Tjp2,Nme1,Gtpbp1,Dlg1,Dlg2,Efl1,Prtfdc1,Entpd7,Ak4,Guk1,Xdh,Gmpr2	0.892806	0.975512	-0.181807	-0.743224	21904	47	Gmpr2,Nme6,Nme7,Mfn1,Dlg2,Magi3,Rhoq,Rab23,Cask,Opa1,Gmps,Amd1,Nme5,Nt5c2,Prtfdc1,Gnai3,Nudt18,Adk	0.804844	1	-0.209288	-0.813076	16549	47	Adk,Dlg2,Nt5e,Cask,Gmpr2,Nudt18,Nt5c2,Tjp2,Gtpbp1,Guk1,Prtfdc1	0.761142	0.975512
GOBP_MOLTING_CYCLE	0.241924	0.678542	0.260704	1.12413	6095	78	Tradd,Sox18,Lrp4,Ercc2,Wnt5a,Hdac1,Arntl,Fa2h,Sostdc1,Foxq1,Wnt10b,Cdh3,Numa1,Ldb2,Tsku,Fgfr2,Lama5,Smo,Fgf10,Gli2,Fzd6,Krt27,Rela,Tgfb2,Wnt10a,Dnase1l2	0.353622	0.82964	0.259305	1.05247	9719	78	Tradd,Sostdc1,Foxq1,Hpse,Wnt5a,Ldb2,Igfbp5,Ercc2,Cdh3,Tgfb2,Tsku,Dnase1l2,Smo,Tp63,Fuz,Hdac1,Fermt1,Fgfr2,Sox18,Fzd6	0.138972	0.499921	0.270166	1.22065	3556	78	Dnase1l2,Lama5,Cdh3,Sostdc1,Ercc2,Sox18,Notch1,Sox21,Farp2,Sox9,Wnt10a,Tsku,Fa2h,Smo,Krt71,Fgfr2,Foxq1,Tgfb2,Rela,Egfr,Fzd6,Ppp1r13l,Trpv3	0.0727864	0.557421	0.324566	1.3141	2216	78	Sostdc1,Dnase1l2,Cdh3,Lama5,Foxq1,Ercc2,Tgfb2,Tsku,Tradd,Smo,Sox9,Hpse,Sox21,Fermt1,Apcdd1,Farp2,Fgfr2,Sox18,Notch1,Fzd6	0.678542	0.499921
GOBP_REGULATION_OF_FATTY_ACID_BIOSYNTHETIC_PROCESS	0.286997	0.717892	0.301124	1.11413	7190	38	Acadvl,Mid1ip1,Cd74,Pla2g3,Slc45a3,Nr1h2,Avpr1a,Pdk4	0.384493	0.84704	0.297463	1.04343	10368	38	Adipoq,Mid1ip1,Cd74,Acadvl,Pla2g3,Pibf1,Erlin1,Adipor1,Erlin2,Trib3	0.0206278	0.205111	0.401662	1.55444	526	38	Apoa1,Abcd1,Wdtc1,Scap,Adipoq,Adipor1,Prkaa2,Acadvl,Adipor2,Nr1h2,Apoa5,Elovl5,Brca1,Cd74	0.186282	0.739515	0.345339	1.21158	5409	38	Adipoq,Abcd1,Adipor1,Il1b,Prkaa2,Erlin2,Apoa1,Wdtc1,Cd74,Erlin1,Ceacam1,Acadvl,Scap,Ptgs2,Pla2g3,Brca1,Nr1h2,Mid1ip1,Lpgat1	0.717892	0.205111
GOBP_VASOCONSTRICTION	0.651169	0.899488	-0.213336	-0.901205	16204	70	Avp,Cav1,Pik3c2a,Adra2a,Rap1gds1,Egfr,Hrh1,Zdhhc21,Adra1d,Gja1,Cd38,Ednra,Adra1a,F2r,Scnn1b,Bdkrb2	0.802228	0.997569	0.206995	0.824004	22106	70	Slc6a4,Ace,Htr1b,Htr2b,Mkks,Htr2a,Adra2c,Htr1d,Adra1b,Adra2b,Apln,Atp2b1,Per2,Avpr2	0.647768	0.889434	-0.203471	-0.904717	15789	70	Ace2,Kcna5,Zdhhc21,Ptafr,Gja5,Edn3,Adm,Pik3c2a,Atp2b1,Hrh2,Edn1,F2r,Kcnmb2,Rap1gds1,Apln,Gja1,Cav1,Atp1a2,Cd38,Adra2b,Mkks,Htr2a,Slc6a4,Acta2	0.649399	0.994286	0.226983	0.901055	19618	70	Bdkrb2,Ace,Adra1a,Htr2b,Drd5,Ednra,Per2,Kel,Htr1a,Casr,Scnn1b	0.899488	0.889434
GOBP_VASODILATION	0.586997	0.877333	0.260521	0.917789	14725	31	Plod3,Adora2a,Adrb2,Gucy1a1,Casr,Gpx1,Gch1,Ext1,Adrb3,Nos3,Adrb1,Apoe	0.185624	0.706102	0.363742	1.21726	4970	31	Gch1,Adrb2,Adrb3,Ext1,Nos3,Mkks,Plod3,Nppa	0.361174	0.732225	0.288659	1.06256	9227	31	Bdkrb2,Adrb3,Casr,Adrb1,Itga1,Gpx1,Nos1,Ext2,Drd1,Gch1,Klf2	0.190203	0.740028	0.36379	1.21834	5462	31	Bdkrb2,Gch1,Adrb3,Nos1,Klf2,Adrb2,Casr,Gpx1	0.706102	0.732225
GOBP_NEGATIVE_REGULATION_OF_PHOSPHORYLATION	0.883742	0.981187	-0.162383	-0.866981	21922	335	Impact,Rb1,Prnp,Dusp1,Parp14,Pde4d,Socs5,Eif4g1,Nf1,Sfrp2,Chp1,Inka1,Rock1,Cav1,Ggnbp2,Pdpk1,Wee2,Prkar1a,Ptprj,Ipo7,Ppm1e,Cdkn2b,Grem1,Gskip,Pip4k2c,Suz12,Sh3gl2,Nck1,Ddit4,Ywhab,Pkia,Sh3bp5,Pten,Xdh,Fabp4,Pkib,Zfyve28,Paqr3,Pik3ip1,Snx6,Dusp5,Ppif,Dusp22,Pfkfb1,Strap,Nog,Ppara,Ptpn2,Dusp9,Mas1,Twist1,Ttc36,Dnajc10,Slit2,Cd109,Ppp1r15b,Sfn,Apc,Ywhag,Nr2f2,Tsc2,Myadm,Pde12,Snca,Terf2ip,Cdkn2a,Hgf,Bdkrb2,Igfbp3	0.860304	1	-0.172105	-0.883806	17341	335	Dusp3,Inca1,Prkcz,Enpp1,Errfi1,Inpp5f,Nf1,Nup62,Mas1,Cdkn2c,Coro1c,Irs2,Ppia,Psen1,Rack1,Dusp2,Pip4k2c,Epha1,Dnajc15,Zfyve28,Cdkn2b,Trim27,Wnk1,Hexim2,Ppara,Dnajc10,Slc8a1,Slit2,Thy1,Cd300a,Camk2n1,Ddit4,Heg1,Paqr3,Ntf3,Pde12,Pip4k2b,Uchl1,Stap1,Lrrk1,Ppargc1a,Sfrp2,Tesc,Hyal2,Prr5l,Dbndd2,Lrp5,Ptprb,Igf1r,Hipk3,Ywhag,Mapt,Adar,Cdk5rap1,Cep85,Pbld1,Mstn,Pde4d,Cbl,Inhba,Ppp2r1a,Hdac4,Cd109,Dgkq,Dusp19,LOC100911248,Gps2,Gstp1,Snca,Ppm1e,Dusp14,Prkar1a,Myadm,Nog,Smcr8,Ntrk3,Terf2ip,Arrb1,Sh3gl2,Dusp5,Pfkfb1,Sema4d,Hgf,Ephb2,Rgn,Spred2,Apc,Xdh,Pik3ip1,Tsc2,Pkib,Ttc36,Cdkn2a,Gmfb,Rubcn,Fbp1,Gba,Ppif,Igfbp3	0.0509203	0.319445	0.216713	1.22062	1302	335	Bdkrb2,Cbfa2t3,Hdac4,Igf1r,Gba,Srcin1,Socs3,Mtor,Tsc2,Gckr,Smad7,Adar,Ttc36,Dusp14,Smcr8,Ptprb,Adipoq,Men1,Inca1,Nnt,Ppp1r1b,Ephb2,Smpd1,LOC100911248,Irs2,Cbl,LOC100910732,Sfn,Klhl31,Ptpn1,Hspb1,Acp4,Pkn1,Lrrk2,Arrb1,Sema4d,Pip4k2b,Ppp2r5a,Eif4g1,Hhex,Epha1,Ptpro,Spry2,Dmtn,Dbndd2,Rptor,Prr5l,Cdkn1a,Dusp8,Parp14,Lrp6,Ppia,Rubcn,Slc8a1,Wwtr1,Bmp7,Hexim1,Ntrk3,Ankle2,Xdh,Spry4,Mapk8ip1,Smad6,Cnksr3,Ppm1f,Ajuba,Ocln,Cep85,Deptor,Ccnb1,Ppara,Trim27,Midn,Socs1,Gmfb,Mllt1,Dusp16,Cav3,Dab2ip,Fbxo7,Gmfg	0.0928535	0.598127	0.239515	1.18122	3294	335	Bdkrb2,Cbfa2t3,Adipoq,Hexim1,Acp4,Pmepa1,Dusp6,Parva,Hhex,Sfn,Klhl31,Nr2f2,Dusp9,Parp14,Smad7,Gckr,Socs1,Ankle2,Pde12,Mtor,Srcin1,Hdac4,Tsc2,Wwtr1,Eif4g1,Il1b,Ptpn1,Lrrk2,Ccnb1,Spry4,Inka2,Smpd1,Ptpro,Inca1,Slc4a1,Irs2,Men1,Slit2,Wee2,Gmfg,Ppara,Ppp2r5a,Spry2,Pkn1,Gprc5a,Midn,Nnt,Cebpa,Mllt1,Fkbp8,Ocln,Cav3,Igf1r,Lax1,Lrp6,Ppm1f,Zfyve28,Smad6,Bmp7,Ceacam1,Dab2ip,Sirpa,Sfrp1,Rptor,Ppial4d,Prnp,Ptpn13,Hspb1,Ttc36,Bax,Emilin1,Smcr8,Ajuba,Akt1,Socs3,Tnfaip3,Inha,Plk1,Dusp22,Fbxo7,Dusp8,Mapk8ip1,Prkar1b,Ptprb	0.981187	0.319445
GOBP_TAXIS	0.0567502	0.420102	0.212373	1.17901	1432	504	Pld1,Csf3r,Smad3,Lgr6,Boc,Bcl11b,Ccl5,Prkd2,Ptch1,Pik3cd,Nfasc,Bmp4,Cd74,Cxcl14,Prkcq,Vegfa,Rac2,Prex1,Ntrk1,Cxcl17,Gpr183,Rap1gap,Wnt3,Vav3,Nbl1,Ccrl2,Zfp580,LOC100911068,Plxnb3,Reln,Ptk2,Wnt5a,Alox5,Calr,Ephb1,Gfra2,Robo3,Ackr2,Shc1,Padi2,Bmp7,Gdf7,Plxnb2,Tiam1,Cxcl12,Enpp2,Sema4b,Cntn2,Fgf18,Stx3,Pla2g1b,Ccn3,Gbx2,Emb,Pdgfrb,Il23a,Cnr2,Pdgfra,Cmtm8,Dpysl5,Dpep1,Plcg1,Vax1,Lamb2,Lhx4,Ptgdr2,Vegfb,Il17rc,Syk,Notch2,Itga2,Casr,Grb10,Ntn4,Cmtm7,Fgf1,Tgfb1,Cx3cl1,Sema7a,Adam8,Prss56,Sema3e,Gata3,Lama5,Lrtm2,Pdlim7,Ret,Rhog,Lypla2,Mdk,Pik3r1,Plp2,Prkcd,Smo,Lhx9,Ptpro,Gab1,Jam3,Lmx1a,Edn1,Angpt1,Fgf10,Ccn1,Plxnd1,Stx4,Gli2,Ecscr,Nrtn,Zswim8,Hspb1,Serpind1,Zswim6,Vstm2l,Wnt3a,Ezr,Grb2,S100a9,Ccr3,Plxnb1,Prkd1,Cntn4,Shank3,Ptprm,Adgra2,Lrp1,Tgfb2	0.0225898	0.363414	-0.228644	-1.22138	436	504	Efna3,Fpr1,Irs2,Ppia,Arhgef16,Cmtm3,Gab1,Ptk2b,Tpbg,Isl1,Nup85,Epha1,Lpar1,Cxcl10,Sema3d,Sh3kbp1,Scn1b,Wnk1,Gpr183,Nrp2,Scrib,Slit2,Cdh4,Vegfc,Dlx5,Ntf3,Sema3b,Prok2,Ackr4,Il16,Spn,Igsf9,Stap1,Cyfip1,Ccl3,Cxcl6,Nrg1,Abcc1,Plxna2,Plxna4,Artn,C5ar1,Epha10,Neo1,Epha2,Cyp7b1,Epha4,Gli2,Shc3,Hras,Kdr,Efna2,Kit,Dscaml1,Lhx1,Pde4b,Robo1,Gpc1,Csf1,Grb7,Itgb2,Vav1,Anxa1,Cmklr1,Csf1r,Fez1,Jaml,Ret,Unc5c,Bst1,Creb1,Efna1,Lhx9,Rnf165,Slit3,Sema7a,C1qbp,Efna5,Oxsr1,Lama1,Plau,Ccr10,Dab1,Itgav,Mapk1,Mstn,Pdgfa,Bcar1,Coro1b,Ripor2,Pik3c2g,Nrxn1,Gbf1,Tnfrsf11a,Ackr3,Aif1,Fez2,Frs2,LOC100911248,Unc5d,Gstp1,Bmpr2,Chga,Dcc,Cntn2,Fzd3,Nog,Ncam1,Smad4,Ppib,Prkca,Sptbn1,Pdgfb,Epha5,Cklf,Kif5a,Ntrk3,Sema3g,Zswim4,Apoa1,Dscam,Zswim6,Dok6,Sema5b,Thbs4,Gpnmb,Kif5c,P2rx4,Gpsm3,App,Sema4d,Thbs1,C5ar2,Hgf,Sptb,Trio,Ephb2,Gli3,Smoc2,Ngfr,Tsc2,Vldlr,Lamc2,Ntn1,Sptan1,Megf8,Ptpn11,Unc5b,Rarres2,Spta1,Il12a,Serpine1,Ccl17,Lgmn,Sema3a,Dpysl2,Hrh1,Lbp,Itgb3,Gdnf,Fgfr1,Gab2,Tbr1,Mcu,Dok5,Ch25h,C3ar1	0.0023349	0.0554277	0.231542	1.35827	59	504	Abcc1,Apoa1,Notch2,Plxna4,Egr3,Lama5,Xcl1,Lrp1,Artn,Prex1,Slit1,Lmx1a,Sema3b,Unc5d,Sema4c,Tiam1,Zfp580,Reln,Slit3,Sptb,Smad3,Dscaml1,Tsc2,Plxnb2,Plxnb1,Ntn4,Mdk,Gas6,Plxnb3,Erbb2,Cysltr1,Ripor2,Arhgef16,Cntn2,Padi2,Notch1,Grb7,Unc5a,Creb3,Gbf1,Sema3f,Csf1r,Dpp4,Sptbn2,Vav1,Ephb2,Cx3cl1,Dlx5,Gpc1,Lama2,LOC100911248,Pdgfb,Lamb2,Irs2,Nfasc,Ntn1,Tnr,Hspb1,Unc5b,Casr,Plxna1,Zswim4,Mapk3,Cdk5r1,Kalrn,Zswim8,Sema4d,Cxcr5,Vasp,Vax1,Fgfr1,Slc8b1,Jam3,Lgmn,Tymp,Epha1,Ptpro,Fgf2,Plcg1,Smo,Ephb3,Enpp2,Trio,Itga1,Itgav,Tmem102,Ppia,Shank3,Bcl11b,Tnfrsf11a,Bmp7,Ccr10,Cxcr1,Ntrk3,Efna3,Sptan1,Bsg,Mapk14,Pdlim7,Ephb6,Ntrk1,Arhgap35,Kdr,Zswim6,Tubb2b,Dcc,Cmtm8,Ppm1f,Cxcl17,Dok6,Cd74,Syk,Ddt,Itga2,Cklf,Efnb3,Lypla2,Tgfb2,Bcar1,Ephb4,Scrib,Tpbg,Gfra4,Ezr,Plxna2,Plxna3,Nbl1,Plau,Ptpn11,Dag1,Epha10,Stk39,Adgra2,Cdh4,Megf8,Pla2g1b,Efna2,Ptk2b,Epha8,Vegfb,Sema5b,Crk,Cx3cr1,Plaur,Pip5k1c,Efna4,S100a9,Dpysl5,Dvl1,Pla2g6,Sema4f,Robo3,Shc3,Slit2,Plekhg5,Plxnd1,Rhog,Coro1a,Sptbn4,Parva,Arx,Bmp4,Sema6c,Vstm2l,Cmtm5,Prkd2,Src,Creb1,Cxcl10,Sema7a,Trpm2,Sema6b,Ccl17,Coro1b,Sema3a	0.359209	0.880235	0.201657	1.03137	13571	504	Egr3,Cysltr1,Cxcr1,Abcc1,Lmx1a,Prkd2,Parva,Xcl1,Arx,Efnb3,Mdk,Notch2,Mapk3,LOC100911068,Vasp,Dpp4,Smad3,Efnb1,Slit1,Itga2,Enpp2,Erbb2,Lama5,Gas6,Vax1,Creb3,Reln,Plxnb2,Slit3,Mospd2,S100a9,Unc5d,Ccn1,Lama2,Met,Pip5k1a,Tgfb2,Hbegf,Ephb3,Sema4c,Cxcl11,Tsc2,Smo,Unc5a,Arhgef16,Cxcr5,Tiam1,Pdgfb,Gfra4,Ptpro,Shank3,Lypla2,Cx3cl1,Cyfip1,Irs2,Plxna4,Slit2,Egr2,Coro1a,Apoa1,Dscaml1,Bcl11b,Csf1r,Dok1,Gpc1,Lamb2,Plxnb1,Prok2,Efna4,Arhgap35,Grb7,Ripor2,Bin2,Dpysl4,Map2k1,Mapk14,Adgra2,Bsg,Casr,Cd74,Dag1,Ppm1f,Prex1,Slc8b1,Artn,Efna3,Sema3b,Sema3f,Sema4f,Cdk5r1,Cxcl17,Bmp7,Fezf2,Cmtm8,Mypn,Sptb,Vegfd,Akirin1,Ezr,Sptbn2,Lrp1,Pdgfrb,Plxna1,Ppial4d,Stk39,Nrp1,Dpep1,Ephb4,Nectin1,Vstm2l,Fosl1,Notch1,Gdf7,Hspb1,Ptk2b,Ccn3,Crmp1,Zswim8,Drgx,Foxd1,Tymp,Vegfa	0.363414	0.0554277
GOBP_KERATAN_SULFATE_METABOLIC_PROCESS	0.0744147	0.459748	0.42204	1.40732	1852	25	B4galt3,Hexa,Glb1,Fmod,B3gnt7,St3gal4,Prelp,Chst5,St3gal1,St3gal3,B4galt4,Galns	0.0166773	0.330726	0.508018	1.61362	443	25	Hexb,Fmod,Hexa,Prelp,B3gnt7,Glb1,B4galt3,Lum,B4galt4,B4galt2,B4galt1,B4galt6,St3gal4,St3gal2,St3gal6,B3gnt2,St3gal1,Galns,St3gal3	0.822557	0.953866	0.218696	0.761953	21040	25	B3gnt7,B4galt1,Chst2,Hexa,Chst1,St3gal2,Glb1,Prelp,B3gnt4	0.0642641	0.535596	0.449746	1.4308	1825	25	Hexb,B3gnt7,B4galt1,St3gal2,St3gal6,Chst1,Lum,B4galt2,Prelp,Chst2,Hexa	0.330726	0.535596
GOBP_VITAMIN_D_METABOLIC_PROCESS	0.298234	0.725974	-0.407765	-1.13562	7516	13	Fgf23,Cyp27a1,Cyp2r1,Lgmn,Snai2	0.134938	0.641476	-0.489718	-1.33209	3188	13	Snai2,Cyp27b1,Cyp27a1,Cyp11a1,Lgmn	0.0358592	0.267485	0.547407	1.57805	909	13	Cyp11a1,Cyp27b1,Pias4,Lgmn,Lrp2,Nfkb1	0.362526	0.881639	0.40329	1.07882	9971	13	Lrp2,Fgf23,Pias4,Cyp2r1,Nfkb1,Cyp27b1,Lgmn	0.641476	0.267485
GOBP_REGULATION_OF_MEMBRANE_POTENTIAL	0.227249	0.665447	-0.200346	-1.08039	5645	367	Arl6ip5,Gabra6,Slmap,Cav1,Dlg1,Ghrl,Gclm,Pias3,Bnip3l,Ptk2b,Fgf14,Gabra3,Slc25a36,Trpc5,Jun,Ppp2r3c,Gper1,Atp2a2,App,Vcp,Zmpste24,Glra1,Ndufs1,Kcnd3,Gabrr1,Kcnh1,Pten,Nlgn1,Piezo2,Sumo1,Ywhah,Cacna1b,Hcn1,Gabrb3,Gja1,Slc26a3,Atp1b1,Casq2,Mtmr2,Ryr2,Slc34a1,Cacna1c,Scn2a,Dld,Nalcn,Popdc2,Actn2,Tmem25,Gabrg1,Grik4,Nup155,Adra1a,Grik2,Slc39a8,Slc9a1,Glrb,Gabrg2,Cacna2d1,Bcl2,Hebp2,Scn4a,Cnr1,Gabra2,Wdr1,Gabrg3,Gabrr2,Fgf13,Gabra5,Rims2,Bco2,Npy2r,Scn5a,P2rx2,Popdc3,Chrna7,Scn7a,Fhl1,Rims1,Neto1,Bves	0.127597	0.633178	-0.217379	-1.12625	2548	367	Drd4,Grin2b,Kcnn4,Psen1,Rack1,Scn2b,Chrnb2,Ptk2b,Sri,Atp1a3,Gabrg2,Atp1a4,Cux2,Got1,Scn1b,Ank3,Gabra5,Slc8a1,Ppp1r9a,Gper1,Slmap,Hcn2,Scn1a,Kcnmb4,Nup155,Grm5,Kcne5,Ppa2,Hcn3,Kcnh8,Gabrb1,Grin1,Stoml2,Slc25a36,Slc4a8,Chrna7,Gsk3b,Kdr,Cacna1c,Pxk,Slc9a1,Popdc2,Myh14,Ghrl,Tmem25,Dlg1,Mapt,Trpc5,Bin1,Cntnap1,Gpr88,Sod1,Atp2a2,Kcnma1,Popdc3,Cacna1a,Nrxn1,Ssh1,Vcp,Gsk3a,Gabrb3,Kcnq3,Gabrb2,Scn11a,Cacna1e,Gabra6,Gclm,Kcnj8,Stx1b,Adra1a,Scn8a,Akap6,Gabrg3,Gna11,Piezo2,Eif4a3,Mecp2,P2rx4,App,Bves,Pias3,Fgf14,Wdr1,Atp5if1,Hcn1,Fhl1,Kcnh6,Ehd3,P2rx3,Neto1,Slc34a1,Kcnh1,Kcna1,Bcl2,Grik4,Rims1,Hcrt,Ryr2,Ank2,Adora1,P2rx2,Casq2,Kcnh5,Rims2,Gba,Scn5a	0.356531	0.729228	0.181233	1.03074	9118	367	Adra1a,Stx1a,Atp1a1,Kcnj10,Gba,Slc8a2,P2rx6,Kcne2,Dsp,Kcnq3,Kcnq1,Myoc,Hcrt,Grin2b,Reln,Atp1a4,Popdc2,Abcd1,Crtc1,Cacna1e,Npas4,Smad7,Kcnj2,Kcnb1,Shank2,Sez6,Tmem108,Nnt,Pink1,Nlgn2,Slc4a8,Oprd1,Tspo,Cacna1h,Lrrk2,Chrm1,Kcnh3,Dsg2,Slc8b1,Drd4,Ssh1,Cux2,Piezo2,Adrb1,Gna11,Grik5,Shank3,Scn5a,Slc4a3,Slc8a1,Cacna1i,Grin2a,Mpp2,Bcl2l1,Nlgn3,Cntnap1,Fxyd1,Pycr1,Kcnk4,Grin2c,Atp1a3,Kdr,Grin1,Mapk8ip2,Kcnh1,Rims4,Hcn2,Grik3,Ryr2,Cav3,Grm5,Dmpk,Snta1,Sri,Scn11a,Kcnk12,Cacna1c,Kcnh4,Npff,Gria1,Ptk2b,Shank1,Spart,Ank2,Jun,Kcnh8,Myh14,Piezo1,Mul1,Dvl1,Jup,Cln3,Parp1,Bin1,Scn4a,Ehd3,Hcn3,Stoml2,Gabra6,Kcnk7,Scn10a,Src,Cacna1a,Kcnk10,Slc9a1,Gabrp,Scn8a,Sh3gl1,Dlg4,Kcnk1,Rack1	0.795157	1	-0.171017	-0.915311	11097	367	Hcn4,Scn3a,Cbln1,Scn2b,Gabrd,Oprm1,Camk2d,Gsk3b,Kcnma1,Arrb2,P2rx4,Gabrb3,Kcna2,Grik4,Kcnk18,Chrnb3,Trdn,Scn9a,P2rx2,Gabra5,Slc34a1,Kif5b,Gabrg2,Jup,Slc26a3,Akt2,Kcnk3,Rgs4,Cacnb2,Chrna5,Kcna1,Kcnk13,Kcnh6,Adora2a,Sod1,Cxadr,Stx1b,Cacnb4,Cnr2,Ywhae,Cacng2,Cftr,Gabrb2,Drd2,Ntsr1,P2rx3,Kcnj5,Adora1,Mllt11,Chrna3,Gsk3a,Rims3,Ptn,Pxk,Atp1b2,Fgf14,Eif4a3,Gabra1,Casq2,Kcnj8,Adcyap1,Chrna4,Atp1a2,Asic1,Cacng4,Edn1,Slc29a1,Tac1,Gpr88,Ntsr2,Slc8a3,Atp5if1,Kcnk2,Glra2,Kcnh5	0.633178	0.729228
GOBP_CELLULAR_MODIFIED_AMINO_ACID_BIOSYNTHETIC_PROCESS	0.799577	0.953334	0.212801	0.801037	20034	41	Plod3,Mgst2,Aldh7a1,Park7,Ckb,Gamt,Gss,Chdh,Acadm,Gch1,Mthfd1	0.717159	0.980321	-0.233086	-0.854334	16546	41	Cndp2,Plscr1,Ptdss1,Ggt6,Gatm,Ckmt1,Slc27a1,Gclm,Bbox1,Atic	0.540187	0.838769	0.240963	0.948636	13797	41	Aldh7a1,Bbox1,Ckb,Mgst2,Chdh,Oplah,Ggt7,Atic,Mthfd1,Aldh9a1,Slc27a1,Gch1,Ptdss2,Gart,Gclm,Shmt1,Hagh,Ptdss1	0.647333	0.994052	0.248968	0.887691	18894	41	Gch1,Plod2,Mgst2,Shmt1,Ggt7,Aldh7a1,Bbox1,Tmlhe,Oplah,Ptdss2,Nfe2l2,Gart	0.953334	0.838769
GOBP_THYROID_HORMONE_METABOLIC_PROCESS	0.215576	0.653768	0.41116	1.21519	5369	16	Duox1,Dio1,Gata3,Slc16a2,Hpn,Slc5a5,Ctsk,Tg,Iyd	0.00280027	0.182506	0.653294	1.84965	73	16	Gata3,Duox1,Ctsk,Slc16a2,Slc5a5,Dio1,Hpn	0.467882	0.798696	0.321739	0.988355	11879	16	Slc16a2,Duox2,Slc5a5,Iyd,Slc16a10,Slco1c1,Dio3	0.0372731	0.432022	0.543447	1.54236	1034	16	Slc16a2,Slco1c1,Slc5a5,Duox2,Crym,Dio3,Slc16a10,Ctsk	0.182506	0.432022
GOBP_CRISTAE_FORMATION	0.835587	0.965584	0.22073	0.75821	20882	28	Dmac2l,Atp5pd,Atp5mc2,Oma1,Atp5mf,Uqcc3,Atp5mg	0.915492	1	-0.205602	-0.689565	21362	28	Pink1,Atp5f1d,Atp5mc3,Chchd6,Atp5f1a,Dnajc11,Atp5f1c,Letm1,Afg3l2	0.681856	0.904162	0.239335	0.858039	17402	28	Oma1,Pink1,Atp5f1d,Taz,Spg7,Letm1,Adck1,Atp5f1a,Atp5mc2,Atp5mc1,Atp5f1b	0.994666	1	0.153587	0.502925	28530	28	Spg7,Samm50,Adck1,Pink1,Taz,Oma1,Atp5f1d,Apool,Atp5mc1,Atp5mc3,Atp5f1a	0.965584	0.904162
GOBP_NOREPINEPHRINE_METABOLIC_PROCESS	0.176274	0.61076	0.500126	1.28352	4384	10	Th,Rnf180,Epas1,Gata3	0.433298	0.87265	0.412736	1.02191	11406	10	Gata3,Th,Hand2,Rnf180,Epas1	0.759537	0.932936	-0.288641	-0.773595	18774	10	Rtl4,Rnf180,Epas1,Gata3	0.542733	0.966576	-0.362358	-0.930637	12344	10	Rnf180,Epas1	0.61076	0.932936
GOBP_DOPAMINE_BIOSYNTHETIC_PROCESS	0.150926	0.58139	0.499963	1.31962	3748	11	Th,Ddc,Nr4a2,Park7,Dao,Gch1,Tgfb2	0.234058	0.746778	0.47525	1.20958	6169	11	Ddc,Gch1,Tgfb2,Th	0.631923	0.883343	0.317354	0.868392	16029	11	Slc6a3,Tgfb2,Gpr37,Gch1,Th	0.648101	0.994052	0.335667	0.857266	17709	11	Gch1,Tgfb2	0.58139	0.883343
GOBP_DOPAMINE_METABOLIC_PROCESS	0.437645	0.813254	0.281963	1.00886	10969	33	Th,Ddc,Drd2,Nr4a2,Pde1b,Npr1,Park7,Pnkd,Dao,Gch1,Tgfb2	0.514837	0.912611	-0.27527	-0.960296	11918	33	Itgb2,Slc6a3,Moxd1,Tacr3,Snca,Agtr2,Drd1,Gpr37,Lrtomt,Drd3	0.0810566	0.396413	0.3663	1.368	2061	33	Itgam,Slc6a3,Drd4,Comt,Grin2a,Pde1b,Tgfb2,Drd1,Gpr37,Npr1,Gch1,Htr1a,Moxd1	0.667948	0.997532	0.256144	0.870641	19284	33	Gch1,Itgam,Tgfb2,Drd4,Htr1a,Comt	0.813254	0.396413
GOBP_SEROTONIN_METABOLIC_PROCESS	0.0652436	0.438284	0.579923	1.48831	1622	10	Ddc,Rnf180,Pde1b,Srd5a1,Tph1,Tph2	0.0832637	0.555141	0.579878	1.43575	2191	10	Ddc,Tph2,Tph1,Rnf180,Pde1b	0.79504	0.945556	0.280336	0.74377	20100	10	Grin2a,Pde1b,Srd5a1,Htr1a	0.871294	1	0.274606	0.681218	23747	10	Htr1a,Tph2,Pde1b,Btbd9,Grin2a,Ddc,Atp7a,Srd5a1,Tph1	0.438284	0.945556
GOBP_INDOLE_CONTAINING_COMPOUND_METABOLIC_PROCESS	0.00603088	0.159712	0.567137	1.78454	149	20	Ddc,Rnf180,Aanat,Pde1b,Gcdh,Srd5a1,Kmo,Tph1,Kyat1,Ido2,Tph2,Asmt	0.216914	0.732547	0.402179	1.20833	5770	20	Ddc,Tph2,Aanat,Tph1,Gcdh,Haao,Kmo,Asmt,Rnf180,Pde1b	0.990877	0.998169	0.155429	0.508961	25198	20	Haao,Grin2a,Pde1b,Srd5a1,Htr1a,Kyat1	0.456649	0.934078	-0.315637	-0.993081	10006	20	Slc34a1,Aanat,Rnf180,Ido2	0.159712	0.934078
GOBP_PIGMENT_METABOLIC_PROCESS	0.464613	0.827137	-0.240778	-0.99304	11553	62	Slc11a2,Prps1,Blvra,Trpc1,Appl1,Hmox1,Oca2,Ppat,Slc45a2,Ireb2,Slc7a11,Bcl2,Gmps,Ambp,Fech	0.844483	1	0.203931	0.793208	23164	62	Tyrp1,Pgrmc1,Alas2,Rpe65,Wnt5a,Cdh3,Ctns,Cox10,Tspo	0.812541	0.950309	0.187986	0.811566	20822	62	Oca2,Cdh3,Blvrb,Paics,Shmt2,Tspo,Alad,Pmel,Bdh2,Mfsd12,Ppox,Ddt,Gipc1,Slc11a2	0.696663	1	-0.214771	-0.883595	13903	62	Tmem14c,Fech,Cited1,Gpr143,Opn3,Prps1,Atp5if1,Hmox2	0.827137	0.950309
GOBP_HORMONE_METABOLIC_PROCESS	0.255624	0.68951	-0.22652	-1.09186	6374	150	Cyp3a9,Ngf,Slco1c1,Scg5,Chst9,Atp6ap2,Esr1,Rdh16,Cyp19a1,Bco2,Dkk3,Pcsk5,Awat2,Dhrs9,Rdh5,Cyp2c11,Ghr,Retsat	0.587486	0.935859	0.209492	0.94544	16646	150	Gata3,Ttr,Duox1,Ace,Ctsk,Rpe65,Adh7,Lrat,Aldh1a3,Wnt4,Srd5a2,Scpep1,Pnpla4,Lhb,Slc16a2,Aanat,Tiparp,Bmp5,Rdh12,Slc5a5,Tspo,Chst9,Cyp2s1,Dio1,Rdh13,Adh6,Tcf7l2,Adh4,Ddo,Hpn,Rdh11,Dhrs9,Dgat1,Fdx1,Corin,Rdh14,Fdxr,Stard3nl,Pcsk4,Ren,Dhrs11,Dhrs3,Rest,Hsd17b1,Bmp2,Sgpl1,Arnt,Asmt,Ctsz,Mme	0.167852	0.538957	0.22785	1.15487	4294	150	Retsat,Atp1a1,Ttr,Ace,Furin,Slc16a2,Tspoap1,Klk6,Cyp11a1,Prlhr,Ren,Pcsk6,Awat2,H6pd,Cyp27b1,Duox2,Cyp2c11,Lhb,Stard3,Tspo,Cacna1h,Lrat,Hsd17b10,Slc5a5,Pcsk5,Akr1b8,Cyp19a1,Pcsk4,Rest,Lipe,Ddo,Dhrs13,Rdh5,Dgat2,Cyp26a1,Srd5a1,Fdx1,Sgpl1,Dhrs3,Ptpn11,Aldh9a1,Nfkb1	0.00977299	0.243086	0.32229	1.44515	315	150	Retsat,Ttr,Ace,Lrat,Cyp19a1,Slc16a2,Dhrs9,Ren,Furin,Rdh5,Slco1c1,Sgpl1,Lhb,Slc5a5,Duox2,Atp1a1,Chst9,Rdh12,Pcsk5,Awat2,Fdx1,Ddo,Pcsk4,Srd5a2,Wnt4,Crym,Tspoap1,Dio3,Tspo,Tiparp,Aldh1a3,Adh7,Rdh13,Stard3nl,Cacna1h	0.68951	0.243086
GOBP_HORMONE_BIOSYNTHETIC_PROCESS	0.135362	0.558703	0.311705	1.24787	3407	54	Duox1,Bmp2,Dio1,Tspo,Aanat,Srd5a1,Rest,Lhb,Adm,Dhcr7,Arnt,Bmp5,Stard3,Fdxr,Asmt	0.834359	1	0.209437	0.792459	22777	54	Duox1,Wnt4,Srd5a2,Lhb,Aanat,Bmp5,Tspo,Chst9,Dio1,Fdx1,Fdxr,Stard3nl,Dhrs11,Rest,Hsd17b1,Bmp2,Arnt,Asmt	0.152915	0.516773	0.292935	1.22655	3904	54	Atp1a1,Tspoap1,Cyp11a1,H6pd,Cyp27b1,Duox2,Lhb,Stard3,Tspo,Cacna1h	0.305401	0.848646	0.289901	1.09472	9092	54	Cyp19a1,Lhb,Duox2,Atp1a1,Chst9,Fdx1,Srd5a2,Wnt4,Tspoap1,Dio3,Tspo,Stard3nl,Cacna1h	0.558703	0.516773
GOBP_PURINE_NUCLEOSIDE_BIOSYNTHETIC_PROCESS	0.767744	0.943566	-0.268551	-0.780183	19221	15	Nme5,Amd1,Adk,Prtfdc1,Nme7,Gmps	0.745868	0.985517	0.286047	0.795917	19719	15	Amd1,Nme3,Impdh1,Nme5	0.253298	0.635505	-0.385779	-1.17128	6240	15	Gmps,Amd1,Nme5,Prtfdc1,Adk	0.58712	0.981326	-0.311266	-0.903399	13063	15	Impdh2,Nme6,Adk,Nt5e,Prtfdc1	0.943566	0.635505
GOBP_RIBONUCLEOSIDE_CATABOLIC_PROCESS	0.482474	0.833748	-0.369848	-0.976922	12139	11	Xdh,Apobec1,Entpd4	0.397995	0.85439	-0.40301	-1.0441	9408	11	Apobec2,Apobec1,Xdh	0.890481	0.975266	-0.241063	-0.665448	21936	11	Apobec2,Nudt18	0.895484	1	0.258581	0.660394	24469	11	Apobec3,Entpd4,Ada,Pnp,Enpp4,Upp1,Ahcy,Xdh	0.833748	0.975266
GOBP_PHOTORECEPTOR_CELL_DEVELOPMENT	0.0898903	0.48924	0.36569	1.34365	2245	37	Th,Vegfa,Cabp4,Crb1,Cdhr1,Mfsd2a,Mfrp,Gnat1,Ift140	0.299659	0.792771	0.316671	1.10462	8082	37	Cabp4,Vegfa,Gnat1,Mfrp,Th,Arl3,Rdh13,Olfm3,Cdhr1,Crb1	0.431955	0.779355	0.26288	1.00994	11016	37	Fscn2,Crb2,Myo7a,Mfrp,Nphp4	0.231866	0.783542	0.334725	1.16727	6731	37	Cabp4,Fscn2,Mfrp,Crb2,Myo7a,Nphp4,Dio3,Rdh13,Ahi1,Vegfa	0.48924	0.779355
GOBP_EYE_PHOTORECEPTOR_CELL_DEVELOPMENT	0.211759	0.650295	0.359478	1.1987	5272	25	Th,Vegfa,Cabp4,Crb1,Mfrp,Gnat1	0.0529617	0.486594	0.459722	1.46022	1409	25	Cabp4,Vegfa,Gnat1,Mfrp,Th,Rdh13,Olfm3,Crb1	0.207506	0.589042	0.345241	1.20285	5307	25	Fscn2,Crb2,Myo7a,Mfrp	0.0635954	0.533392	0.450471	1.43311	1806	25	Cabp4,Fscn2,Mfrp,Crb2,Myo7a,Dio3,Rdh13	0.486594	0.533392
GOBP_EAR_MORPHOGENESIS	0.0344567	0.355355	0.316794	1.39301	864	87	Col2a1,Gjb6,Slc9a3r1,Mafb,Zic1,Dvl2,Wnt5a,Lrig3,Gbx2,Strc,Whrn,Aldh1a3,Fgfr2,Gata3,Tbx1,Tprn,Msx1,Wnt1,Edn1,Fgf10,Otx1,Chd7,Gli2,Fzd6,Wnt3a,Naglu,Hpn,Slitrk6,Kcnq4,Tifab,Sec24b,Ntn1,Pdzd7,Wdpcp,Dvl1	0.532573	0.921063	0.23195	0.960779	14763	87	Slc9a3r1,Gata3,Col2a1,Gjb6,Wnt5a,Dvl2,Aldh1a3,Wnt3a,Tbx18,Gbx2,Strc,Neurog1,Fzd2,Tifab,Msx1,Zic1,Lrig3,Triobp,Hpn,Myo3b,Fgfr2,Fzd6	0.179505	0.556174	0.254523	1.17415	4585	87	Myo7a,Msx1,Ripor2,Ephb2,Dlx5,Fzd2,Sox9,Ntn1,Kcnq4,Slc44a4,Mapk3,Dvl2,Whrn,Tprn,Wdpcp,Spry2,Lrig3,Fgfr2,Mafb,Atp8a2,Ror2,Pou3f4,Sobp,Prrx1	0.42754	0.92134	-0.231033	-1.01342	8233	87	Sod1,Zic1,Gbx2,Gata2,Osr1,Grhl3,Tmie,Cthrc1,Fgf10,Slitrk6,Edn1,Tbx1,Gjb6,Frzb	0.355355	0.556174
GOBP_INNER_EAR_MORPHOGENESIS	0.00373446	0.123777	0.389886	1.65348	93	72	Col2a1,Slc9a3r1,Mafb,Zic1,Dvl2,Wnt5a,Lrig3,Gbx2,Strc,Whrn,Aldh1a3,Fgfr2,Gata3,Tbx1,Tprn,Wnt1,Fgf10,Otx1,Chd7,Gli2,Fzd6,Wnt3a,Hpn,Slitrk6,Kcnq4,Tifab,Sec24b,Ntn1,Pdzd7,Wdpcp,Dvl1,Triobp,Sox9,Fzd2	0.411668	0.864512	0.255534	1.02154	11296	72	Slc9a3r1,Gata3,Col2a1,Wnt5a,Dvl2,Aldh1a3,Wnt3a,Tbx18,Gbx2,Strc,Neurog1,Fzd2,Tifab,Zic1,Lrig3,Triobp,Hpn,Myo3b,Fgfr2,Fzd6	0.0671549	0.364852	0.299527	1.33335	1723	72	Myo7a,Ripor2,Ephb2,Dlx5,Fzd2,Sox9,Ntn1,Kcnq4,Slc44a4,Dvl2,Whrn,Tprn,Wdpcp,Spry2,Lrig3,Fgfr2,Mafb,Atp8a2,Ror2,Pou3f4,Sobp,Prrx1	0.522378	0.95929	-0.228428	-0.967338	10305	72	Myo6,Wnt5a,Gli2,Lhfpl5,Sod1,Zic1,Gbx2,Gata2,Grhl3,Tmie,Cthrc1,Fgf10,Slitrk6,Tbx1,Frzb	0.123777	0.364852
GOBP_MIDDLE_EAR_MORPHOGENESIS	0.321809	0.74442	-0.410037	-1.11344	8097	12	Prkra,Nog,Osr2,Osr1	0.352769	0.828449	-0.408033	-1.08379	8318	12	Edn1,Prrx1,Tbx1,Osr1,Nog,Osr2	0.9816	0.99653	0.187226	0.526812	24966	12	Msx1,Prrx1,Tshz1,Six1,Naglu	0.381197	0.89861	-0.389298	-1.05614	8603	12	Osr1,Edn1,Tbx1	0.74442	0.89861
GOBP_ODONTOGENESIS_OF_DENTIN_CONTAINING_TOOTH	0.0940368	0.495326	0.306125	1.28375	2366	68	Csf3r,Htra1,Bcl11b,Bmp2,Bmp4,Lrp4,Ctnna1,Hdac1,Bmp7,Sostdc1,Klk4,Pdgfra,Adm,Nf2,Lama5,Tnc,Wnt6,Tbx1,Smo,Msx1,Rogdi,Fgf10,Gli2,Car2,Wnt10a,Fam20a,Bsg,Bax,Edar,Foxc1,Tp63,Itgb6	0.543768	0.924103	-0.233932	-0.952404	12280	68	Gnao1,Dlx2,Cnnm4,Ppara,Tbx1,Rspo2,Relt,Odaph,Gli2,Tnfrsf11b,Csf1,Dmp1,Bcl2l11,Adm,Smpd3,Atf2,Traf6,Foxo1,Wnt10a,Gli3,Ngfr,Slc34a1,Dmrt3,Serpine1,Fst,Scn5a	0.00802431	0.119647	0.361024	1.58921	205	68	Dmrt3,Klk4,Lama5,Traf6,Hand2,Itgb6,Stim1,Tcirg1,Sostdc1,Msx1,Wnt10a,Smo,Lrp6,Bcl11b,Scn5a,Bmp7,Bsg,Dlx2,Ctnna1,Jag2,Ppara,Cnnm4	0.0749328	0.559389	0.33461	1.32089	2258	68	Sostdc1,Klk4,Itgb6,Dmrt3,Stim1,Tcirg1,Hand2,Lama5,Msx1,Dlx1,Tnfrsf11b,Smo,Perp,Ppara,Bcl11b,Jag2,Bsg,Traf6,Lrp6,Bmp7	0.495326	0.119647
GOBP_ODONTOGENESIS	0.103895	0.51197	0.277689	1.24562	2605	97	Csf3r,Htra1,Bcl11b,Bmp2,Bmp4,Id3,Lrp4,Ctnna1,Hdac1,Bmp7,Sostdc1,Aqp1,Adamts5,Klk4,Pam,Pdgfra,Adm,Bcor,Nf2,Fgfr2,Lama5,Tnc,Wnt6,Tbx1,Smo,Msx1,Rogdi,Edn1,Fgf10,Gli2,Car2	0.667942	0.961608	-0.209552	-0.90808	14838	97	Relt,Odaph,Gli2,Tgfb3,Tnfrsf11b,Csf1,Dmp1,Osr1,Bcl2l11,Adm,Ssuh2,Aqp5,Inhba,Smpd3,Atf2,Traf6,Foxo1,Wnt10a,Gli3,Osr2,Ngfr,Slc34a1,Dmrt3,Sp6,Serpine1,Fst,Scn5a	0.00348418	0.0707491	0.34017	1.60044	88	97	Dmrt3,Klk4,Lama5,Aqp1,Traf6,Hand2,Itgb6,Stim1,Tcirg1,Sostdc1,Adamts5,Msx1,Wnt10a,Acp4,Aqp3,Bcor,Smo,Alpl,Lrp6,Bcl11b,Scn5a,Bmp7,Fgfr2,Bsg,Dlx2,Id3,Ctnna1,Jag2,Ppara,Tgfb2,Cnnm4	0.0590107	0.517682	0.314416	1.32212	1835	97	Aqp1,Sostdc1,Klk4,Acp4,Itgb6,Dmrt3,Stim1,Tcirg1,Hand2,Lama5,Msx1,Dlx1,Tgfb2,Tnfrsf11b,Smo,Perp,Ppara,Bcl11b,Aqp3,Jag2,Bsg,Traf6,Lrp6,Bmp7,Fgfr2,Alpl,Phex	0.51197	0.0707491
GOBP_REGULATION_OF_ODONTOGENESIS	0.311843	0.737618	-0.403232	-1.123	7859	13	Csf1,Ngfr,Dmrt3,Rspo2,Tnfrsf11b	0.0453603	0.460229	-0.565352	-1.53782	1071	13	Rspo2,Tnfrsf11b,Csf1,Wnt10a,Ngfr,Dmrt3,Sp6	0.252906	0.635505	0.408236	1.17685	6417	13	Dmrt3,Msx1,Wnt10a,Cd34,Bmp4,Sp6	0.555968	0.971455	0.346353	0.926514	15292	13	Dmrt3,Msx1,Tnfrsf11b	0.460229	0.635505
GOBP_MECHANORECEPTOR_DIFFERENTIATION	0.696072	0.915725	0.217774	0.871829	17524	54	Slc9a3r1,Dll1,Bmp4,Ntrk1,Strc,Hes5,Whrn,Tsku,Tmem132e,Tprn,Adgrv1,Ntf4,Naglu,Slitrk6,Ift20,Sec24b,Pdzd7,Wdpcp	0.674786	0.965395	-0.227884	-0.885037	15318	54	Hey2,Tprn,Atp8b1,Cecr2,Lhfpl5,Ush2a,Sod1,Ripor2,Gabrb2,Ift27,Clrn1,Ush1g,Lrtomt,Cthrc1	0.0642989	0.357819	0.326297	1.36624	1641	54	Ush2a,Myo7a,Dll1,Ripor2,Notch1,Fzd2,Hes5,Slc44a4,Tsku,Whrn,Tprn,Wdpcp,Ntrk1,Jag2,Ntf4	0.134177	0.672001	0.331345	1.25122	3994	54	Ush2a,Fzd2,Dll1,Slc9a3r1,Grxcr1,Hes1,Tsku,Myo7a,Slc4a7,Ntf4,Hes5,Jag2,Slc44a4,Ripor2	0.915725	0.357819
GOBP_INNER_EAR_AUDITORY_RECEPTOR_CELL_DIFFERENTIATION	0.506912	0.84579	0.278376	0.963726	12649	29	Slc9a3r1,Dll1,Strc,Hes5,Whrn,Tprn,Slitrk6,Sec24b,Pdzd7,Wdpcp,Triobp	0.935125	1	0.200909	0.662008	25022	29	Slc9a3r1,Dll1,Strc,Hes5,Triobp	0.0343489	0.26342	0.41817	1.51271	875	29	Myo7a,Dll1,Ripor2,Notch1,Hes5,Whrn,Tprn,Wdpcp	0.271647	0.823929	0.345111	1.13959	7814	29	Dll1,Slc9a3r1,Hes1,Myo7a,Slc4a7,Hes5,Jag2,Ripor2,Notch1,Mycl	0.84579	0.26342
GOBP_RESPONSE_TO_DRUG	0.01154	0.219575	0.253414	1.33677	289	304	Acer2,Hspa5,Crh,Slc6a4,Th,Adssl1,Abcc3,Ass1,Lck,Ddc,Drd2,Htr1b,Cyp2s1,Ptch1,Fosb,Nqo1,Ntrk1,Aacs,Mgst1,Vav3,Adora2a,Recql5,Hsf1,Cyp2u1,Acsl1,Agpat2,Bcar3,Tspo,Dnmt3b,Calr,Kcnh2,Arg1,Npas2,Sord,Aldh3a1,Myc,S100a10,Tgif1,Cdkn1a,Bak1,Wfdc1,Mcm7,Slc22a3,Kcnj11,Pam,Eno3,Srd5a1,Cdh3,Rest,Dpep1,Hdac5,Kcnk3,Vegfb,Ss18,Itga2,Kcne2,Gpld1,Abca2,Srebf1,Tfap2b,Lrp8,Gata3,Tp53i13,Nudt15,Ret,Rad54l,Pemt,Xrcc1,Igfbp2	0.086103	0.563389	0.240303	1.18505	2556	304	Slc6a4,Fosb,Acer2,Lck,Gata3,Dusp6,Ddc,Vav3,Adipoq,Kcne2,Tfap2b,Gpld1,Itga2,Crh,Htr2c,Hspa5,Htr1b,Tlr3,Dpep1,Ss18,Cpt1a,Nudt15,Sord,Casp3,Htr2b,Cdh3,Abcc6,Mgst1,Tgfb2,S100a10,Tgif1,Abcc3,Tp53i13,Htr2a,Th,Gnpat,Aldh3a1,Map2k6,Sfrp1,Tyms,Prkar2b,Abcb11,Calr,Chuk,Otc,Dhodh,Nqo1,Pemt,Mthfr,Kcnh2,Igfbp2,Ppp1r9b,Tspo,Col18a1,Cyp2s1,Col1a1,Gad2,Maob,Myc,Agpat2,Ggh,Bloc1s3,Ptch1,Recql5,Lox,Ccnd1,Xrcc1,Fzd1	0.0890625	0.411538	0.212123	1.18156	2279	304	Abcc1,Adra1a,Apoa1,Abcc4,Adcy1,Cad,Crhbp,Hdac4,Atp1a1,Abca2,Kcne2,Cdh3,Nr1i2,Itga3,Tgfbr2,Kcnq1,Amh,Tp73,Dnmt3a,Gas6,Agpat2,Npc1,Ren,Adipoq,Smpd1,LOC100911248,Slc12a5,Slc6a3,Cyp2c11,Cenpf,Nfatc2,Ctnnb1,Prkaa2,Tspo,Abca3,Pfas,Rpn2,Arrb1,Sst,Alad,Timp2,Adipor2,Pde4a,Recql5,Oxtr,Srebf1,Cdkn1a,Gna12,Slc8a1,Grin2a,Adssl1,Cyp2u1,Qdpr,Srp68,Rest,Ntrk1,Nos1,Acsl1,Ppm1f,Htr2c,Ppox,Itga2,Ccnb1,Tgfb2,Igfbp2,Cdh1,Rph3al,Drd1,Ogg1,Rela,Srd5a1,Trpa1,Slc19a1,Egfr,Scn11a,Abcc3,Icam1,Fosb,Npff,Sox10,Ptk2b,Rnf149,Il1b,Vegfb,Jun,Ada,Cyp2j4,Slc46a1	0.0911242	0.593025	0.243557	1.18938	3196	304	Kcne2,Abcc4,Adipoq,Abcc1,Fosb,Dusp6,Adra1a,Cdh3,Htr2b,Htr2c,Kcnq1,Ren,Itga2,Cenpf,Gas6,Otc,Crhbp,Tp73,Cpt1a,Ogg1,Tgfb2,Atp1a1,Dnmt3a,Amh,Hdac4,Tnfrsf11b,Timp2,Il1b,Nos1,Ccnb1,Tgfbr2,Prkaa2,Smpd1,Adcy1,Jun,Abcb11,Cad,Apoa1,Agpat2,Ctnnb1,Tspo,Tlr3,Itga3,Ccnd1,Pfas,Igfbp2,Alad,Rnf149,Acer2,Cyp2j4,Ppm1f,Pparg,Scnn1b,Cyp2e1,Gata6,Nkx6-1,Abca3,Sfrp1,Sst,Cdh1,Nfatc2,Chuk,Cyp2r1,Slc12a5,Mthfr,Tp53i13,Ada,Dpep1,Npff,Nppc,Fosl1,Ptk2b,Hmox1,Slc6a4,Srp68,Slc22a12,Cyp2c11,Ss18,Fos,Nr1i2,Recql5	0.219575	0.411538
GOBP_POSITIVE_REGULATION_OF_TYROSINE_PHOSPHORYLATION_OF_STAT_PROTEIN	0.565609	0.869032	-0.245531	-0.935741	14120	43	Jak2,Hes1,Parp9,Il21,Il12a,Kit,Ghr	0.820541	1	-0.215034	-0.796085	18878	43	Stat3,Hcls1,Kit,Csf1r,Parp9,Cntf,Flt3,Ghr,Erbb4,Il21,Osm,Il12a	0.397914	0.76075	-0.257331	-1.03087	9767	43	Il24,Hpx,Il23a,Il15,Il6r,Jak2,Ccl5,Arl2bp,Il12a,Parp9,Hdac2,Pibf1,Ghr,Il18,Igf1	0.86419	1	0.209748	0.755647	25331	43	Tslp,Parp14,Ctf1,Hes1,Csf1r,Hes5,Socs3,Jak2,Il23r,Cd40,Stat3,Lyn,Fgfr3	0.869032	0.76075
GOBP_NEGATIVE_REGULATION_OF_TYROSINE_PHOSPHORYLATION_OF_STAT_PROTEIN	0.4074	0.798289	-0.393378	-1.03908	10250	11	Parp14,Cav1,Ggnbp2,Suz12,Ptpn2	0.925306	1	0.243429	0.619562	24391	11	Pibf1,Socs1,Nf2,Ggnbp2,Suz12,Parp14	0.2315	0.616008	-0.436112	-1.20387	5702	11	Inpp5f,Cav1,Pibf1,Ggnbp2,Ptpn2	0.601222	0.985562	0.349401	0.892342	16428	11	Parp14,Socs1,Socs3	0.798289	0.616008
GOBP_BENZENE_CONTAINING_COMPOUND_METABOLIC_PROCESS	0.260245	0.695023	0.374899	1.16189	6445	19	Cyp4b1,Th,Kmo,Kyat1,Ido2,Acaa1a,Fah	0.468296	0.893599	0.334456	0.99205	12451	19	Cyp4b1,Acsm1,Kyat3,Th,Haao,Kmo	0.471193	0.800485	0.304307	0.983412	12013	19	Cyp4b1,Pon3,Haao,Fah,Got2,Kyat1,Star,Acaa1a,Acsm1,Th,Gstm4	0.818299	1	0.252622	0.749661	22931	19	Acsm1,Haao,Cyp2e1,Pon3,Got2,Cyp4b1,Gstm4	0.695023	0.800485
GOBP_HYPEROSMOTIC_SALINITY_RESPONSE	0.510291	0.847267	0.373617	0.958849	12693	10	Efhd1,Cldn1,Xrcc6	0.794006	0.997506	0.300618	0.744317	20902	10	Micu1,Xrcc6,Cldn1,Xrcc5	0.678321	0.903338	0.314341	0.833989	17149	10	Cldn1,Letm1,Slc25a23,Tacr3	0.779698	1	-0.295055	-0.757785	17734	10	Efhd1	0.847267	0.903338
GOBP_HEMOGLOBIN_BIOSYNTHETIC_PROCESS	0.551254	0.864412	0.360604	0.925451	13712	10	Alas1,Slc6a9,Alas2,Inha,Ldb1	0.845096	1	0.283422	0.701739	22247	10	Alas2,Inha	0.771026	0.935307	-0.285498	-0.765171	19058	10	Slc6a9,Inhba,Ldb1,Prmt1,Alas1,Inha,Klf4,Alas2,Eif2ak1,Hif1a	0.773059	1	-0.296864	-0.762431	17583	10	Hif1a,Slc6a9,Prmt1,Alas1	0.864412	0.935307
GOBP_RESPONSE_TO_HYDROGEN_PEROXIDE	0.873972	0.978939	-0.175414	-0.812921	21781	117	Adam9,Impact,Pcna,Dusp1,Nr4a3,Trap1,Ets1,Ptk2b,Pdgfd,Jun,Ppp2cb,Zfp277,Becn1,Txnip,Klf2,Smpd3,Hmox1,Setx,Ube3a,Ppif,Prkaa1,Trpa1,Fosl1,Stk24,Ppp1r15b,Bcl2,Anxa1,Hgf	0.956867	1	-0.168734	-0.755968	21096	117	Sod1,Star,Hdac6,Smpd3,Foxo1,Gpr37,Hgf,Il18rap,Pde8a,Bcl2,Map3k5,Txnip,Stk24,Ppif,Trpa1	0.930821	0.984426	-0.15738	-0.769018	22698	117	Setx,Col1a1,Cat,Prkcd,Ripk3,Pdgfd,Ppp2cb,Hp,Hgf,Becn1,Ube3a,Ets1,Dusp1,Anxa1,Prkaa1,Cyp1b1,Hdac2,Net1,Casp3,Ppp1r15b,Pdcd10,Impact,Glrx2,Zfp277	0.847274	1	-0.181708	-0.838754	15588	117	Gnao1,Ppif,Sod1,Arg1,Pawr,Il18rap,Prkcd,Hdac6,Capn2,Zfp277,Cryab,Map3k5,Net1,Cyp1b1,Glrx2	0.978939	0.984426
GOBP_NEURON_MATURATION	0.13857	0.563256	0.342404	1.26687	3471	38	C3,Lgi4,Scarf1,Nr4a2,Anks1a,Cntn2,Ntn4,Cx3cl1,Ret,Gldn,Tbx6,Bcl11a	0.127985	0.633612	-0.353698	-1.27307	2947	38	Ret,C1qa,C1ql1,Kdm1a,Cntn2,Mecp2,App,Bcl2,Gldn,Pick1	0.00246595	0.0576299	0.463056	1.79204	62	38	C3,Mtor,Myoc,Tbx6,Ntn4,Cntn2,Farp2,Cx3cl1,Anks1a,Lrrk2,Agrn	0.644446	0.993561	0.253031	0.887728	18715	38	C3,Tbx6,Mtor,Agrn,Lrrk2,Cx3cl1,Myoc,Farp2,Anks1a	0.563256	0.0576299
GOBP_SUPEROXIDE_ANION_GENERATION	0.0960061	0.499697	0.39916	1.35782	2398	27	Duox1,Hvcn1,Syk,Nox3,Tgfb1,Prkcd,Edn1,Clec7a,Gnai2	0.682813	0.969533	0.264433	0.855835	18226	27	Duox1,Clec7a,Hvcn1,Tgfb1,Gnai2,Gnai3,Syk,Nox4	0.910839	0.980751	0.194427	0.690181	23260	27	Itgam,Duox2,Pon3,Syk,Egfr,Hvcn1,Ncf1	0.570308	0.976285	-0.27204	-0.925377	12215	27	Gstp1,Sod1,Tyrobp,Aatf,Prkcd,Cyba,Edn1	0.499697	0.976285
GOBP_PTERIDINE_CONTAINING_COMPOUND_METABOLIC_PROCESS	0.41469	0.802997	-0.291353	-1.02631	10331	31	Dhfr,Aldh1l2,Mthfd2l,Folr2,Mthfs,Ggh,Qdpr,Pcbd1,Ftcd,Slc25a32,Mtr,Mthfd2	0.369779	0.840826	-0.306096	-1.05267	8586	31	Ftcd,Qdpr,Folr2,Atic,Mthfd2,Mtr	0.996524	0.999301	-0.135512	-0.500939	24366	31	Pcbd2,Folr2,Ftcd,Pipox,Tyms,Mthfs,Aldh1l2,Pcbd1,Dhfr,Mthfd2l,Slc25a32,Ggh,Pts	0.748834	1	0.244021	0.817232	21507	31	Folr1,Gch1,Shmt1,Shmt2,Mthfr,Slc19a1,Gart,Aldh1l1,Qdpr	0.802997	0.999301
GOBP_PTERIDINE_CONTAINING_COMPOUND_BIOSYNTHETIC_PROCESS	0.836421	0.966022	-0.257428	-0.716935	21081	13	Mthfs,Qdpr,Pcbd1	0.627258	0.951352	-0.321517	-0.874563	14823	13	Qdpr,Atic	0.974051	0.99578	-0.189489	-0.551504	23985	13	Pcbd1,Dhfr,Pts	0.822663	1	0.27396	0.732858	22628	13	Gch1,Gart,Qdpr	0.951352	0.99578
GOBP_RETINOL_METABOLIC_PROCESS	0.0736542	0.456656	-0.390316	-1.38535	1831	32	Rdh13,Cyp3a9,Rdh16,Awat2,Dhrs9,Rdh5,Retsat	0.21167	0.729123	0.35247	1.1879	5669	32	Ttr,Rpe65,Adh7,Lrat,Aldh1a3,Pnpla4,Rdh12,Rdh13,Adh6,Adh4,Rdh11,Dhrs9,Dgat1,Rdh14	0.428577	0.778337	0.273594	1.01454	10932	32	Retsat,Ttr,Awat2,Lrat,Akr1b8,Lipe,Dhrs13,Rdh5,Dgat2,Dhrs3,Rdh12,Rdh11	0.0159589	0.313235	0.478101	1.61371	459	32	Retsat,Ttr,Lrat,Dhrs9,Rdh5,Rdh12,Awat2,Aldh1a3,Adh7,Rdh13,Dgat2,Dgat1,Rdh14,Lipe,Adh4,Dhrs13	0.456656	0.313235
GOBP_RETINOIC_ACID_METABOLIC_PROCESS	0.286081	0.717243	0.392821	1.14044	7141	15	Cyp26b1,Cyp2s1,Scpep1,Aldh1a3,Crabp1,Adh6,Rbp1	0.0405083	0.4397	0.551154	1.53357	1070	15	Adh7,Aldh1a3,Scpep1,Cyp2s1,Adh6,Dhrs9	0.323917	0.704953	-0.363202	-1.10273	7980	15	Dhrs9,Scpep1,Adh6,Bco2,Rdh10,Aldh1a2,Cyp3a9,Aldh8a1	0.672877	0.998423	0.303295	0.84633	18672	15	Dhrs9,Aldh1a3,Adh7,Cyp26a1	0.4397	0.704953
GOBP_RETINAL_METABOLIC_PROCESS	0.768858	0.943834	-0.290413	-0.767102	19345	11	Rdh10,Aldh1a2,Aldh8a1,Rdh13,Bco2	0.61462	0.946792	0.346712	0.882432	16201	11	Rpe65,Aldh1a3,Rdh13,Rdh11	0.10274	0.438768	-0.506454	-1.39805	2530	11	Rdh13,Bco2,Rdh10,Aldh1a2,Rpe65,Aldh8a1,Cyp1b1	0.226319	0.776493	-0.459236	-1.21392	5131	11	Aldh8a1,Bco1,Cyp1b1	0.943834	0.438768
GOBP_ANTIGEN_PROCESSING_AND_PRESENTATION_OF_EXOGENOUS_PEPTIDE_ANTIGEN_VIA_MHC_CLASS_I	0.845708	0.967907	-0.187635	-0.805197	21003	76	Psmd1,Psma3,Mfsd6,Ifi30,Psme3,Psma1,Psma6,Psmc5,Psmc6,Sec22b,Psmd14,Psma5,Psma8,RT1-S3,Psma2,Psmd13,Psmd12,Vamp3,Psmd6,Psmb7,Fcgr1a	0.425261	0.867812	0.250908	1.0133	11652	76	RT1-CE4,Psme2,Ncf4,LOC100364500,Psmb11,Psmb9,RT1-CE10,Calr,Chuk,RT1-CE5,RT1-CE3,Pdia3,Psmd11,Ikbkb,Psma4,Psmd10,Psma1,RT1-CE1,Tapbp,Psmd9	0.026236	0.232833	-0.319637	-1.44466	639	76	Vamp3,Mfsd6,Psmb2,Cybb,Sec22b,Psma8,Psmc5,Cyba,Fcer1g,Psma6,Psmd1,Psmc6,Psmd7,Psmc1,Psmd12,Psma3,Psma4,Psmd14,Psma2,Psmd11,Psme3	0.409682	0.912518	-0.238406	-1.01978	8030	76	Psmb8,Psme1,Psma7,Psmc3,Sec22b,Psmc2,RT1-M3-1,Psma3,Psmd11,Psmd1,Psmc4,Psmb2,Psmd8,Psmd12,Psma2,Psma4,Ifi30,Psmc5,Fcer1g,Psmd14,RT1-S3,Psmd7,Psme3,Cyba,Psmd4,Mfsd6,Psmc1,Psma8,RT1-CE7	0.867812	0.232833
GOBP_RESPONSE_TO_STARVATION	0.559144	0.867331	0.19686	0.958275	14057	162	Hspa5,Adssl1,Xbp1,Adcyap1,Aacs,Cartpt,Clec16a,Pik3c2b,Mfsd2a,Nuak2,Rnf152,Nprl3,Sesn1,Ambra1,Cdkn1a,Tfeb,Foxo3,Srd5a1,Hfe,Pdk4,Nuak1,Adm,Gpt,Wnt2b,Srebf1,Alb,Prkag1,Gabarapl2,Wdr59,Gabarap,Itfg2,Dap,Cad,Nprl2,Slc39a4,Sstr2,Pck2,Nupr2,Fads1,Prkd1,Gabarapl1	0.130487	0.635475	-0.249024	-1.17153	2817	162	Wdr45b,Foxa3,Foxk1,Nupr2,Adm,Tbl2,Mtmr3,Wdr24,Zfp36,Mapk1,Brsk2,Wdr59,Cbl,Sstr2,Bmpr2,Rragd,Nim1k,Asns,Foxo1,Krt20,Ulk1,Depdc5,Pdk4,Pfkfb1,Bnip1,Bcl2,Map3k5,Ripor1,Mybbp1a,Pick1,Hcrt,Stk24,Wipi1,Gba	0.00255433	0.058655	0.30042	1.53967	64	162	Aoc1,Nuak2,Cad,Gcn1,Gba,Mtor,Pik3c2b,Hcrt,Ulk1,Pik3r4,Foxk1,Foxo3,Clec16a,Ambra1,Gas6,Hfe,Prkag1,Srebf2,Xbp1,Atg7,Cbl,Flcn,Tfeb,Klf10,Prkaa2,Lrrk2,Wipi2,Mapk3,Mtmr3,Fads1,Srebf1,Rptor,Cdkn1a,Stk24,Ehmt2,Atf3,Adssl1,Rragd,Wdr59,Wipi1,Ppara,Mybbp1a,Pck2,Srd5a1,Tbl2,Mfsd2a,Nupr2,Sesn2,Sesn3,Alb,Dap,Itfg2,Map1lc3a,Wnt2b,Jun	0.074554	0.559389	0.2764	1.25274	2427	162	Klf10,Aoc1,Hfe,Fads1,Mapk3,Gas6,Alb,Flcn,Pck2,Dap,Xbp1,Mtor,Lrrk2,Prkaa2,Tfeb,Jun,Wnt4,Cad,Ehmt2,Ppara,Gcn1,Wipi2,Bhlha15,Pik3c2b,Sstr3,Atf3,Sesn2,Ambra1,Tbl2,Atg7,Pik3r4,Pparg,Srebf2,Ulk1,Sfrp1,Nuak2,Rptor,Sstr1,Sesn1,Foxk1	0.635475	0.058655
GOBP_FEAR_RESPONSE	0.274957	0.708569	-0.312633	-1.12652	6860	34	Eif4e,Rps6kb1,Eif4g1,Nr2e1,Adra2a,Asic4,Dpp4,Gja1,Vdac1,Grik2,Usp46,Bcl2,Gabra5,Slc1a1,Npy2r	0.171887	0.690694	0.35964	1.2291	4614	34	Penk,Crh,Htr2c,Ext1,Asic1,Cck,Adcyap1	0.246642	0.62757	-0.304428	-1.15243	6040	34	Apoe,Slc1a1,Mef2c,Usp46,Asic1,Gja1,Atp1a2,Adcyap1,Vdac1,Rps6kb1,Gabra5,Eif4e	0.463716	0.937812	0.291098	0.995481	13380	34	Htr2c,Dpp4,Npy2r,Eif4g1,Nr2e1,Mapk8ip2,Drd4,Neurod2,Htr1a	0.690694	0.62757
GOBP_REGULATION_OF_HAIR_CYCLE	0.0635328	0.435677	0.447692	1.44639	1583	22	Tradd,Wnt5a,Arntl,Fa2h,Wnt10b,Cdh3,Numa1,Tsku,Smo	0.119246	0.622511	0.430835	1.32716	3180	22	Tradd,Hpse,Wnt5a,Cdh3,Tgfb2,Tsku,Smo	0.694122	0.910286	0.250172	0.84164	17688	22	Cdh3,Tsku,Fa2h,Smo,Tgfb2,Trpv3,Numa1,Fst,Tert,Tradd	0.0707836	0.554325	0.462394	1.42431	1998	22	Cdh3,Tgfb2,Tsku,Tradd,Smo,Hpse,Fermt1	0.435677	0.554325
GOBP_REGULATION_OF_CELL_FATE_SPECIFICATION	0.436031	0.812116	0.384754	1.01553	10830	11	Fzd7,Wnt5a,Mesp1,Wnt3a	0.133	0.638794	0.528224	1.34441	3505	11	Fzd7,Wnt5a,Wnt3a,Bmpr1a,Mesp1	0.256586	0.639342	-0.426384	-1.17702	6320	11	Sfrp2,Bmpr1a,Sox17,Lmo4,Wnt5a	0.526371	0.959861	-0.356005	-0.941042	11935	11	Sfrp2,Wnt5a,Sox17	0.638794	0.639342
GOBP_MUSCLE_CELL_DIFFERENTIATION	0.310223	0.736512	0.200767	1.05121	7807	284	Dmpk,Xbp1,Id2,Boc,Mylk3,Cyp26b1,Dll1,Bmp2,Cdon,Bmp4,Fzd7,Dyrk1b,Vegfa,Barx2,Ctnna1,Selenon,Gdf15,Ddx39b,Calr,Nphs1,Klhl40,Setd3,Olfm2,Ptgfrn,Mmp14,Obsl1,Wfikkn2,Wnt10b,Ccn3,Cd9,Adam12,Pdgfrb,Avpr1a,Cav3,Pdgfra,Hdac5,Synpo2l,Dner,Igf2,Plekho1,Adm,Csrp1,Mesp1,Tgfb1,Maml1,Fgfr2,Flii,Nrap,Tmod4,Tbx1,Myh3,Smo,Msx1,Abl1,Wnt1,Fhod3,Edn1,Fgf10,Sox6,Gpx1,Ezh2,Yy1,Obscn,Myh6,Wnt3a,Ehd2,Tanc1,Tcf3,Mamstr,Tnnt2,Myh9l1,Ift20,Krt8,Lmod1	0.490265	0.904423	-0.195804	-0.987802	10021	284	Nln,Cdh15,Kit,Ankrd1,Slc9a1,Popdc2,Megf10,Efemp2,Pi16,Dysf,Akap13,Mrtfa,G6pd,Adm,Kras,Pak1,Bin1,Actc1,Atp2a2,Popdc3,Ripor2,Myof,Fgf9,Hdac4,Tmod1,Capn3,Epc1,Frs2,Gsk3a,Kdm1a,Tmod4,Prkar1a,Klhl41,Sort1,Smad4,Agtr2,Pdgfb,Bnip2,Adra1a,Akap6,Afg3l2,Dnmt1,Mecp2,Cby1,Tsc1,Bves,Wdr1,Map2k4,Hey1,Mapk12,Kcnh1,Bcl2,H3f3b,Casq1,Ank2,P2rx2,Sypl2,Tnnt1,Tcf23,Flnc	0.0879619	0.409493	0.214623	1.18604	2251	284	Adra1a,Ski,Selenon,Dyrk1b,Hdac4,Mrtfa,Mtor,Sema4c,Ptbp1,Dll1,Krt8,Popdc2,Gdf15,Msx1,Klhl41,Pld3,Ripor2,Xbp1,Notch1,Nfatc1,Adam12,Obscn,Tsc1,Tanc1,Maml1,Myh9l1,Pdgfb,Synpo2l,Nfatc2,Sox9,Myorg,Ctnnb1,Cacna1h,Speg,Flnc,Smo,Tcf3,Ptgfrn,Dysf,Nphs1,Tbx3,Fer1l5,Obsl1,Slc8a1,Cd81,Fgfr2,Yy1,Csrp2,Mapk14,Il4r,Gpx1,Nos1,Srf,Cd9,Wfikkn2,Ctnna1,Kat2a,Kcnh1,Ccnb1,Ppara,Smyd1,Tcf23,Wfikkn1,Ehd1,Trim72,Cav3	0.0568031	0.514269	0.254574	1.23421	1972	284	Smyd1,Ski,Adra1a,Nphs1,Pld3,Dyrk1b,Chrnb1,Gdf15,Ptbp1,Dll1,Krt8,Msx1,Popdc2,Il4r,Hes1,Fer1l5,Speg,Xbp1,Mtor,Nfatc1,Sema4c,Foxf1,Hdac4,Synpo2l,Tbx3,Klhl41,Smo,Wfikkn1,Srf,Selenon,Smarcd3,Actn2,Adam12,Nos1,Pdgfb,Rbpms2,Ccnb1,Myorg,Wfikkn2,Ehd1,Sox9,Wnt4,Dmpk,Ppara,Mrtfa,Hdac9,Ctnnb1,Tanc1,Ptgfrn,Bhlha15,Fzd7,Kel,Ripor2,Cacna1h,Mapk14,Cav3,Csrp2,Acvr1,Gpx1,Setd3,Slc9a1,Fgfr2,Gata6,Mypn,Nfatc2,Chuk,Pdgfrb,Trim72,Maml1,Parp2,Tmem204	0.736512	0.409493
GOBP_MUSCLE_CELL_FATE_COMMITMENT	0.940585	0.995122	0.232301	0.596176	23397	10	Tbx1,Fgf10,Wnt3a,Myog	0.122578	0.625865	0.551017	1.36429	3226	10	Wnt3a,Tbx18,Fgf10	0.337878	0.716401	-0.408845	-1.09576	8351	10	Rbpj,Mef2c,Tbx18,Fgf10	0.250286	0.806621	-0.462662	-1.18825	5692	10	Fgf10,Tbx1	0.625865	0.716401
GOBP_OVULATION_CYCLE	0.679893	0.909978	0.221188	0.877649	17099	52	Hspa5,Mmp19,Serpinf1,Nhlh2,Pam,Pdgfra,Gpr149,Mdk,Ncor2,Adamts1,Map2k6,Stat5b,Oprm1,Tgfb2	0.280107	0.782446	0.296232	1.11164	7635	52	Hspa5,Fzd4,Casp3,Serpinf1,Mdk,Tgfb2,Nrip1,Map2k6,Mmp19,Npy5r,Gas2	0.451955	0.790413	-0.238802	-0.998029	11024	52	Casp2,Robo2,Ets1,Nrip1,Esr1,Gas2,Casp3,Pam,Ptn,Timp4,Nhlh2	0.508527	0.95171	0.258937	0.97018	15087	52	Pgr,Mdk,Adamts1,Slit3,Sgpl1,Tgfb2,Amh,Fzd4,Slit2,Tyro3	0.782446	0.790413
GOBP_FIBRINOLYSIS	0.572766	0.871812	-0.298798	-0.916828	14439	18	Gp1ba,F2,Thbd,Plau,Serpine1	0.237721	0.750847	-0.396103	-1.18349	5589	18	Plat,Plau,Thbs1,Plg,Serpine1	0.91184	0.980751	-0.207599	-0.664111	22371	18	Plau,Plaur,Usf1,Thbs1,Thbd,F12,Fgg,Serpinf2,Plat,Serping1,Apoh,Pros1,Krt1,Fap,Plg,F2,Gp1ba,Serpine1	0.948599	1	-0.203094	-0.62002	20853	18	Thbs1,Apoh,Serpine1,Plat,Plg	0.750847	0.980751
GOBP_EMBRYONIC_DIGIT_MORPHOGENESIS	0.440486	0.814881	0.264644	1.00666	11027	43	Bmp4,Lrp4,Wnt5a,Tmem107,Hdac1,Ift140,Frem2,Msx1,C2cd3,Tmem231,Gli2,Ihh,Fzd6,Wdpcp,Wnt7a,Bax	0.250478	0.763238	-0.306707	-1.13547	5762	43	Sfrp2,Gli2,Lrp5,Osr1,Bcl2l11,Ece1,Map3k20,Nog,Ror2,Smad4,Gli3,Osr2,Chst11	0.605406	0.86952	0.229584	0.913046	15409	43	Hand2,Frem2,Msx1,Notch1,Chst11,Wdpcp,Tbx3,C2cd3,Ror2,Zbtb16,Ift140,Fzd6,Sall1,Bmp4,Tulp3,Alx4,Lrp4	0.869013	1	-0.201019	-0.764962	17978	43	Osr2,Hdac2,Nog,Lrp5,Hdac1,Lrp4,Wnt7a,Sfrp2,Ift52,Wnt5a,Gli2,Smad4,Lnpk,Ece1,Osr1,Bcl2l11	0.763238	0.86952
GOBP_DRUG_CATABOLIC_PROCESS	0.523647	0.855045	-0.358226	-0.946224	13175	11	Cyp2a3,Nr1i2,Cyp2r1,Cyp2c11	0.0333742	0.422615	-0.615915	-1.59568	788	11	Cyp2a3,Nr1i2,Cyp2c11	0.0346119	0.263781	0.578538	1.58309	877	11	Nr1i2,Cyp2c11,Cyp2u1,Nos1,Cyp2j4,Cyp2s1	0.118422	0.646384	0.535175	1.36679	3235	11	Nos1,Cyp2j4,Cyp2e1,Cyp2r1,Cyp2c11,Nr1i2	0.422615	0.263781
GOBP_DEFENSE_RESPONSE_TO_BACTERIUM	0.566464	0.869032	-0.205901	-0.951345	14100	115	Tmf1,Rbpj,RT1-S3,Ssc5d,Gbp6,Mr1,Tbk1,Tlr5,Rab14,Cd4,Optn,Cfp,Syt11,Pglyrp2,Il12a,Spn,Gbp2,Cxcl6,Tlr4,Gbp4,Serpine1	0.329564	0.814636	0.24471	1.06077	9209	115	Lyz2,RT1-CE4,Aqp1,Hp,LOC100364500,Selp,Wfdc2,S100a9,Tlr3,Tnfrsf14,Cxcl13,Havcr2,Cebpb,LOC100910944,Rpl30,Tlr9,RT1-CE10,Pglyrp1,RT1-CE5,Anxa3,Ripk2,Tlr6,RT1-CE3	0.574506	0.856599	-0.193994	-0.945943	14052	115	RT1-CE3,Ankrd17,Ssc5d,Il23a,Ociad1,Il6r,Pla2g2a,Slamf8,Isg15,Stab1,Klk7,Rbpj,Tirap,Prkcd,Havcr2,Tlr4,Anxa3,Hp,Rab1a,F2rl1,Lbp,Optn,Cyba,Il12a,Colec12,Cxcl13,Fcer1g,Tlr6,Chga,Tbk1,Rab14,Tlr2,Serpine1,Slc11a1,Rarres2,Gbp4,Arg2	0.389676	0.89991	-0.223066	-1.02693	7201	115	Tlr2,Epha2,F2rl1,Serpine1,Stab1,Fgr,Colec12,C5ar1,Il23a,Slamf8,Nlrc4,Fcer1g,Prg2,Optn,RT1-S3,Tlr5,Gbp4,Prkcd,Cyba,Isg15,Il12a,Klk7,Gbp6,RT1-CE7,Chga,Lbp,Rarres2,Epx,Slc11a1	0.814636	0.856599
GOBP_HYDROGEN_PEROXIDE_METABOLIC_PROCESS	0.262199	0.696885	0.311463	1.13661	6549	36	Duox1,Rac2,Hp,Zfp13,Mpv17l,Park7,Nnt,Hbb,Gpx1,Prdx6	0.689975	0.972108	-0.242756	-0.864148	15905	36	Sod1,Egfr,Hdac6,Prdx2,Snca,Pxdn,Nox1,Epx	0.621181	0.876839	0.235966	0.900649	15836	36	Prdx4,Pxdn,Nnt,Pink1,Duox2	0.840602	1	-0.212653	-0.776537	17655	36	Prdx1,Park7,Rac1,Nox1,Cat,Fyn,Prdx6,Gpx3,Sod1,Cyba,Hdac6,Epx	0.696885	0.876839
GOBP_HYDROGEN_PEROXIDE_CATABOLIC_PROCESS	0.280424	0.71221	0.374571	1.14369	6951	18	Duox1,Hp,Nnt,Hbb,Gpx1,Prdx6,Hba-a3,Cat	0.536641	0.921272	0.322871	0.944155	14213	18	Hp,Duox1,Hbb,Hba-a3,Gpx1,Cat,Prdx4,Prdx6	0.291397	0.676835	0.355092	1.12987	7420	18	Prdx4,Pxdn,Nnt,Duox2,Gpx1	0.758441	1	0.270071	0.790925	21249	18	Prdx4,Duox2,Nnt,Gpx1	0.71221	0.676835
GOBP_CIRCADIAN_SLEEP_WAKE_CYCLE	0.165731	0.598832	0.389776	1.25927	4131	22	Crh,Th,Drd2,Adora2a,Srd5a1,Ptgds,Ghrh	0.434151	0.873773	-0.321698	-1.01274	10126	22	Ghrl,Star,Adora1,Drd3	0.991924	0.99823	-0.151688	-0.513349	24319	22	Nlgn1,Hcrtr2	0.289095	0.837105	-0.348002	-1.12247	6290	22	Drd3,Crh,Th,Nlgn1,Hcrtr2,Ptgds,Adora2a,Drd2,Adora1,Ghrh	0.598832	0.837105
GOBP_REGULATION_OF_CIRCADIAN_SLEEP_WAKE_CYCLE	0.467339	0.828096	0.328361	0.989168	11675	17	Crh,Drd2,Adora2a,Ptgds,Ghrh	0.212743	0.729123	-0.412539	-1.21408	5024	17	Adora1,Drd3	0.880679	0.972516	-0.220582	-0.694151	21595	17	Nlgn1,Hcrtr2	0.223553	0.773309	-0.397492	-1.19552	4946	17	Drd3,Crh,Nlgn1,Hcrtr2,Ptgds,Adora2a,Drd2,Adora1,Ghrh	0.729123	0.773309
GOBP_REGULATION_OF_CIRCADIAN_RHYTHM	0.38915	0.787151	-0.226141	-1.02809	9690	104	Ppargc1a,Clock,Gnaq,Rorb,Siah2,Prkaa2,Prkcg,Nr1d1,Suv39h2,Drd4,Fbxl3,Per3,Fbxl17,Usp7,Csnk1d,Hcrtr2,Ghrl,Ppp1cb,Pspc1,Hdac3,Cipc,Cry2,Suv39h1l1,Usp9x,Noct,Nlgn1,Rock2,Ube3a,Mapk9,Prkaa1,Nr1d2,Ppara,Phlpp1,Fbxw7,Sin3a,Mapk10,Npy2r,Pparg,Drd3,Klf10	0.808925	0.998603	0.196824	0.839999	22530	104	Fbxl8,Cdk1,Crh,Hnf4a,Top2a,Rbm4b,Bhlhe40,Fbxl12,Usp2,Sfpq,Opn4,Prkdc,Nr1d2,Ppp1cb,Hnrnpd,Ccar2,Ezh2,Per2,Pspc1,Nr2f6,Timeless,Per3,Id2,Kdm2a	0.816339	0.951486	0.175536	0.836105	20814	104	Adcy1,Top2a,Mtor,Hnf4a,Crtc1,Atg7,Pml,Atoh7,Phlpp1,Klf10,Prkaa2,Drd4,Pde6b,Adrb1,Gna11	0.50072	0.95074	0.23037	0.979004	15650	104	Klf10,Top2a,Hnf4a,Cdk1,Fbxl8,Npy2r,Mtor,Noct,Prkaa2,Atoh7,Adcy1,Nr2f6,Crtc1,Ppara,Pde6b,Spsb4,Per2,Drd4,Atg7,Phlpp1,Pparg	0.787151	0.95074
GOBP_POSITIVE_REGULATION_OF_CIRCADIAN_RHYTHM	0.338191	0.755062	0.406223	1.10117	8399	12	Crh,Adora2a,Arntl,Ghrh,Thrap3	0.820965	1	-0.274747	-0.729762	19359	12	Arntl2	0.369683	0.738948	-0.376165	-1.06768	9081	12	Crh,Nkx2-1,Ghrh,Thrap3,Arntl2,Nlgn1	0.112711	0.637569	-0.506539	-1.37421	2543	12	Thrap3,Arntl,Adora2a,Ghrh,Arntl2	0.755062	0.637569
GOBP_NEGATIVE_REGULATION_OF_CIRCADIAN_RHYTHM	0.491305	0.838736	0.342657	0.974081	12204	14	Crh,Drd2	0.164038	0.680895	-0.463579	-1.2882	3868	14	Piwil2,Suv39h2,Cry1,Ghrl,Cry2,Suv39h1l1,Sin3a,Adora1	0.820907	0.95322	0.249679	0.735526	20841	14	Cry1,Ada,Cry2,Ghrl,Sfpq,Adora1,Drd2,Cipc,Per2,Suv39h1l1,Crh,Piwil2,Sin3a,Suv39h2	0.648166	0.994052	-0.303105	-0.861832	14503	14	Crh,Suv39h1l1,Sin3a,Suv39h2,Piwil2,Drd2,Adora1	0.680895	0.95322
GOBP_EATING_BEHAVIOR	0.137143	0.560704	0.387565	1.29236	3414	25	Th,P2ry1,Adora2a,Gdf15,Agrp,Napepld,Oprm1,Cpt1a,Cck,Ghsr,Rmi1	0.465725	0.893142	0.312614	0.992959	12398	25	Rmi1,Cpt1a,Gdf15,Th,Npy5r,Gfral,Cck	0.267045	0.651389	0.326971	1.13919	6830	25	Mtor,Hcrt,Gdf15,Stat3,Oprd1,Oxtr,Atp8a2,Cpt1a,Trh,Agrp,Th,Tcf15,Ghrl,Nmur2,Ghsr,Nmu	0.587281	0.98144	0.286815	0.912461	16686	25	Gdf15,Cpt1a,Mtor,Tcf15,Gfral,Oprd1,Npy5r,Hcrt,Stat3	0.560704	0.651389
GOBP_LONG_CHAIN_FATTY_ACID_BIOSYNTHETIC_PROCESS	0.377702	0.778352	-0.325008	-1.05258	9468	22	Alox12b,Hpgd,Ptgs2,Gstm2,Ephx2,Cyp2c11	0.166479	0.685286	0.409281	1.26077	4440	22	Alox5,Alox15,Alox12b,Fads1,Alox15b	0.962599	0.993819	-0.177912	-0.602096	23600	22	Hpgd	0.696788	1	0.273212	0.841572	19677	22	Fads1,Alox12b,Gpx4,Alox12,Cyp2e1,Alox15,Cyp2c11,Ptgs2,Gstm4	0.685286	0.993819
GOBP_REGULATION_OF_SULFUR_METABOLIC_PROCESS	0.307344	0.733874	-0.414958	-1.1268	7733	12	Pdk2,Sp1,Nfe2l2,Pdp1,Pdpr,Pdk3,Pdk1,Slc7a11	0.131159	0.636449	-0.505815	-1.34351	3092	12	Pdk1,Pdpr,Pdp2,Pdk4,Pdk2	0.615948	0.875057	-0.30954	-0.878579	15131	12	Pdk4,Slc7a11,Pdp1	0.36888	0.886053	-0.39288	-1.06586	8325	12	Pdk4	0.636449	0.875057
GOBP_DNA_DAMAGE_RESPONSE_DETECTION_OF_DNA_DAMAGE	0.967356	0.998626	-0.17435	-0.623896	24121	33	Dnaja1,Rpa3,Usp1,Parp1,Rfc5,Rpa2,Cul4b,Pcna,Rps27a,Cul4a,Rad18,Nek1,Rfc4	0.914691	1	-0.201743	-0.703794	21175	33	Cul4a,Mrps35,Rps27a	0.288116	0.673469	-0.296884	-1.11607	7076	33	Mrps9,Cul4b,Usp1,Wdr48,Rpa3,Rad18,Rfc4,Dnaja1,Nek1	0.323379	0.860257	-0.302902	-1.08455	6832	33	Pold4,Pnkp,Dnaja1,Mrps9,Nek1,Mrps35,Wdr48,Rpa3,Rps27a	0.998626	0.673469
GOBP_SIGNAL_TRANSDUCTION_IN_RESPONSE_TO_DNA_DAMAGE	0.966727	0.998626	-0.158522	-0.731472	24056	114	Rgcc,Cnot4,Dyrk3,Cnot6l,LOC100912068,Mapk14,Prmt1,Brca1,Rint1,Ppm1d,Atrx,Cnot6,Pcna,Cnot10,Cnot1,Sesn2,Eef1e1,Cnot7,Mdm4,Foxm1,Cdc14b,Mdm2,Zmpste24,Rps6ka6,Brca2,Babam2,Casp2,Marchf7,Atm,Twist1,Plagl1,Atr,Snai2,Sfn,Kdm1a,Cdc25c	0.406923	0.861088	0.235779	1.02087	11379	114	Acer2,Btg2,Cdk1,Rps6ka6,Babam1,Cd74,Stk33,Plk2,Gtse1,Uimc1,Zfp385a,Bax,Aurka,Tfdp1,Prkdc,Dtl,Cdk2,Msx1,Arid3a,Cnot8,Psmd10,Cdkn1b,Abraxas1,Ddx5,E2f7,Plk1,Ccnb1,Cnot6,Pcbp4,Pttg1ip,Tfdp2,Plagl1,Chek2,Dyrk3,Wnt1	0.771789	0.935341	-0.177378	-0.863548	18887	114	Zmpste24,Atr,Psmd10,Cnot6l,Chek2,Kat5,Atm,Brca2,Ppm1d,Kdm1a,Prkdc,Bid,Dyrk1a,Ankrd1,Tfdp2,Cnot6,Myo6,Nbn,Rgcc,Brcc3,Rps6ka6,Rbl2,Cdc5l,Ddx5,Atrx,Twist1,Casp2,Cdc25c,Cdkn1b,Marchf7,Cnot4,Cnot9,Cnot7,Babam2	0.536836	0.964127	0.223586	0.96332	16890	114	Stk33,Dyrk3,Sfn,LOC100912068,Cdk1,Msx1,Plagl1,Cdc14b,Btg2,Ccnb1,Rps6ka6,Arid3a,Cdk2,Acer2,Gtse1,Mapk14,Sesn2,Cd74,Uimc1,Babam1,Tnks1bp1,Abraxas1,Pcbp4,Bax,Plk1,Pml,Foxm1,Plk2,Atm,Plk3,Brca1,Casp9,Pcna	0.861088	0.935341
GOBP_INTRINSIC_APOPTOTIC_SIGNALING_PATHWAY_IN_RESPONSE_TO_DNA_DAMAGE_BY_P53_CLASS_MEDIATOR	0.13437	0.558382	-0.343377	-1.27012	3351	38	Topors,Brca2,Ddit4,Marchf7,Dyrk2,Aen,Usp28,Bcl2,Kdm1a,Msh2	0.788139	0.997116	-0.224875	-0.8094	18153	38	Kdm1a,Msh2,Aen,Bcl2,Ing2,Usp28	0.729083	0.922181	-0.215904	-0.840115	17828	38	Shisa5,Snw1,Msh2,Chek2,Brca2,Ddit4,Kdm1a,Hnrnpk,Dyrk2,Ell3,Marchf7,Taf9,Usp28,Taf9b	0.994609	1	-0.148303	-0.548566	20846	38	Ddit4,Kdm1a,Marchf7,Tp53,Cd44,Snw1,Taf9b,Taf9,Usp28	0.558382	0.922181
GOBP_DNA_DAMAGE_RESPONSE_SIGNAL_TRANSDUCTION_RESULTING_IN_TRANSCRIPTION	0.965743	0.99838	0.19769	0.561978	23990	14	Cdkn1a,Ing4,Zfp385a,Tfap4,Hipk2,Tp53,Kat5	0.666376	0.961608	0.311674	0.849925	17602	14	Rps6ka6,Zfp385a,Chek2,Cdkn1a,Kat5	0.931506	0.984426	0.211571	0.623265	23649	14	Cdkn1a,Brca1,Foxm1,Hipk2	0.944398	1	0.220562	0.603224	26088	14	Rps6ka6,Foxm1,Brca1,Cdkn1a,Zfp385a	0.961608	0.984426
GOBP_ATP_SYNTHESIS_COUPLED_ELECTRON_TRANSPORT	0.945514	0.995475	-0.168943	-0.723328	23530	75	Cox7b,Ndufs1,Uqcrfs1,Ndufa5,Dld,Ndufa4,Ndufaf1,Uqcrc2,LOC100363502,Snca	0.0534726	0.488813	-0.326152	-1.35335	1207	75	Cox6a1,Ndufs7,Iscu,Ndufv3,Ndufa10l1,Ndufb2,Uqcr11,Cox6b1,Dnajc15,Ndufab1,Ndufb11,Uqcrc1,Ndufa5,Cox5b,Ndufa6,Ndufb7,Cox5a,Ndufs2,Uqcrq,Ndufs3,Uqcrh,Ndufv2,Cox7b,Snca,Ndufb4,Ndufb9,Ndufa12,LOC100363502,Cox6a2	0.432857	0.779355	-0.223431	-1.00753	10562	75	Bid,Ndufs1,Uqcrfs1,Ndufa4,Uqcrh,Cox6a2,Dld,Ndufv2,Cox7a2l,Sdhaf2,Cox7b,Ndufa5,Ndufaf1,Uqcrc2,Ndufs4,Ndufc2,LOC100363502	0.038307	0.438865	-0.323564	-1.38084	752	75	Dnajc15,LOC100361934,Ndufv3,Ndufc1,Ndufs4,Cox7a2l,Ndufs2,Ndufa5,Ndufb9,Sdhaf2,Ndufb10,Cox7b,Ndufb4,Ndufc2,Ndufv2,Uqcrh,Cox6a2,LOC100363502	0.488813	0.438865
GOBP_MITOCHONDRIAL_ATP_SYNTHESIS_COUPLED_PROTON_TRANSPORT	0.132465	0.555754	0.457629	1.32859	3306	15	Dmac2l,Atp5pd,Atp5mc2,Atp5mf,Dnajc30,Atp5mg	0.796588	0.997506	-0.268449	-0.760384	18769	15	Atp5f1b,Dnajc30,Atp5f1d,Atp5mc3,Atp5f1a,Stoml2,Atp5f1c	0.639238	0.886361	0.289148	0.87008	16212	15	Atp5f1d,Dnajc30,Atp5f1a,Atp5mc2,Atp5mc1,Stoml2,Atp5f1b	0.356344	0.878153	-0.369568	-1.07261	7928	15	Atp5mg,Atp5pf,Atp5mf,Atp5pd,Atp5f1c	0.555754	0.878153
GOBP_NUCLEOLAR_LARGE_RRNA_TRANSCRIPTION_BY_RNA_POLYMERASE_I	0.120333	0.539255	-0.48764	-1.35807	3032	13	Nol11,Polr1e,Ddx11,Ippk	0.756569	0.986423	-0.287567	-0.782215	17879	13	Polr1e	0.972022	0.995693	0.191633	0.552436	24666	13	Mtor,Pih1d1,Ddx11,Smarca4	0.609445	0.987048	0.332446	0.889312	16763	13	Ippk,Ddx11,Mtor,Pwp1,Pih1d1,Sirt7,Taf1b	0.539255	0.987048
GOBP_XENOBIOTIC_TRANSPORT	0.23993	0.676925	0.321354	1.1577	6009	34	Abcc3,Abcc10,Slc47a1,Ebp,Slc22a3,Slc22a5,Cldn1,Slc29a4,Slc15a2,Abcc5	0.174103	0.695247	-0.347621	-1.2215	4030	34	Slc36a1,Slc6a13,Slc2a1,Slc22a3,Abcg2,Abcc1,Pdzk1,Abca3,Lrrc8a,Slc6a6,Lrrc8d,Lrrc8c,Slc22a2,Abcc2,Nr1i2,Slc18a1	0.11886	0.469383	0.344755	1.29815	3031	34	Abcc1,Abcc4,Nr1i2,Cldn1,Slc29a4,Slc6a6,Abca3,Slc47a1,Slc36a1,Abcc10	0.591743	0.982471	-0.254749	-0.9184	12512	34	Abcg2,Ebp,Lrrc8a,Lrrc8c,Abcc2,Lrrc8d,Slc2a1,Slc22a2,Slc6a13,Slc18a1,Slc22a3	0.676925	0.469383
GOBP_ACTIVATION_OF_JANUS_KINASE_ACTIVITY	0.758902	0.939458	-0.286363	-0.777603	19096	12	Ghr	0.129372	0.634233	0.514812	1.34467	3417	12	Prlr,Pibf1,Socs1,Ccl5,Il23r,Jak2,Il6r,Agt,Il23a	0.502178	0.81937	-0.338886	-0.961873	12336	12	Il23a,Il6r,Jak2,Ccl5,Pibf1,Ghr	0.474026	0.9415	0.377126	0.988049	13002	12	Prlr,Socs1,Ptk2b,Jak2,Il23r	0.634233	0.81937
GOBP_AMYLOID_PRECURSOR_PROTEIN_METABOLIC_PROCESS	0.65358	0.900138	-0.215246	-0.898472	16230	66	Efna3,Ranbp9,Klk6,Prnp,Rock1,Dlg1,Igf1,Rtn4,Adam10,Necab1,Adam19,Rtn1,Rock2,Epha4,Rtn3,Soat1,Itm2a,Flot2,Chrna7	0.750499	0.985517	-0.211589	-0.855795	16934	66	Psen2,Efna3,Psen1,Rtn2,Aatf,Pawr,Abca2,Chrna7,Epha4,Rtn1,Efna1,Flot2,Dlg1,Bin1,Gsk3a,Abcg1,Klk6,Ldlrap1,Ago2,Bace2,Soat1	0.887297	0.974527	-0.174794	-0.767905	21618	66	Epha4,Pawr,Adam10,Aatf,Apoe,Slc2a13,Dyrk1a,Rtn3,Rtn1,Itm2a,Rock2,Picalm,Ranbp9,Rock1,Necab1,Casp3,Rtn4,Igf1	0.996943	1	-0.142006	-0.591844	19895	66	Abcg1,Ager,Bin1,Epha4,Psen1,Ncstn,Ntrk2,Picalm,Ranbp9,Necab2,Igf1,Rtn4,Rtn1,Efna1,Dyrk1a,Apoe,Bace2,Pawr,Gsk3a,Aatf	0.900138	0.974527
GOBP_AMYLOID_PRECURSOR_PROTEIN_BIOSYNTHETIC_PROCESS	0.536913	0.85784	0.330954	0.940812	13337	14	Necab3,Necab2,Ncstn,Abca2	0.144662	0.656429	-0.474174	-1.31764	3411	14	Aatf,Pawr,Abca2,Ago2,Bace2,Soat1	0.243058	0.624989	0.402179	1.18477	6170	14	Abca2,Ago2,Abca7,Soat1	0.773339	1	-0.272441	-0.774642	17304	14	Bace2,Pawr,Aatf	0.656429	0.624989
GOBP_AMYLOID_PRECURSOR_PROTEIN_CATABOLIC_PROCESS	0.659101	0.902022	-0.225863	-0.886689	16435	49	Efna3,Ranbp9,Prnp,Rock1,Igf1,Rtn4,Adam10,Adam19,Rtn1,Rock2,Epha4,Rtn3,Flot2,Chrna7	0.865517	1	0.206418	0.76492	23490	49	Casp3,Hap1,Lrrtm3,Slc2a13,Gsap,Fkbp1a,Spon1,Cln3,Clu,Ifngr1,Psenen,Igf1,Prnp	0.633837	0.884151	-0.218419	-0.901445	15509	49	Adam10,Apoe,Slc2a13,Dyrk1a,Rtn3,Rtn1,Rock2,Picalm,Ranbp9,Rock1,Casp3,Rtn4,Igf1	0.998338	1	-0.135935	-0.532879	20421	49	Abcg1,Ager,Bin1,Epha4,Psen1,Ncstn,Ntrk2,Picalm,Ranbp9,Igf1,Rtn4,Rtn1,Efna1,Dyrk1a,Apoe,Gsk3a	0.902022	0.884151
GOBP_CYTOPLASMIC_SEQUESTERING_OF_TRANSCRIPTION_FACTOR	0.298641	0.725974	-0.417961	-1.13495	7514	12	Faf1,Mdfi,Nfkbia	0.722373	0.981288	-0.304082	-0.807679	17034	12	Mdfi,Sufu,Nfkbia	0.431921	0.779355	-0.357747	-1.0154	10610	12	Mdfi,Faf1,Nfkbia	0.338798	0.867151	-0.403234	-1.09395	7646	12	Faf1,Mdfi,Nfkbia	0.725974	0.779355
GOBP_GOLGI_TO_PLASMA_MEMBRANE_PROTEIN_TRANSPORT	0.556143	0.866417	0.256695	0.936747	13892	36	Cln3,Kif13a,Krt18,Bbs1,Gga3,Sec16a,Rab31,Csk,Cnst,Gga1	0.593675	0.937851	-0.257683	-0.917284	13685	36	Nsf,Prepl,Sptbn1,Optn,Amn,Arfrp1	0.502255	0.81937	0.253442	0.967353	12804	36	Krt18,Cnst,Pkdcc,Amn,Bbs1,Gga2,Sys1	0.811228	1	0.226082	0.783538	23523	36	Krt18,Cnst,Pkdcc,Sys1,Gga2,Rab26,Golga7	0.866417	0.81937
GOBP_CAMERA_TYPE_EYE_DEVELOPMENT	7.95165e-05	0.0118356	0.322501	1.66776	1	256	Th,Smad3,Cryab,Drd2,Dll1,Serpinf1,Bcl11b,Vax2,Cdon,Bmp4,Vegfa,Wnt16,Cabp4,Crb1,Six5,Slc4a5,Slc17a6,Krt12,Mab21l1,Rrm1,Dll4,Wnt5a,Bcar3,Igfn1,Mfsd2a,Hdac1,Mab21l2,Sox8,Tenm3,Bmp7,Wnt2,Fbn1,Ift122,Ring1,Mfrp,Mdm1,Obsl1,Bak1,Gnat1,Six3,Ift140,Opn4,Actl6a,Pdgfrb,Hes5,Fbn2,Pdgfra,Sdk2,Vax1,Lamb2,Gdf11,Notch2,Smarca4,Wnt2b,Tsku,Aldh1a3,Nf2,Tfap2b,Prss56,Gata3,Wnt6,Rpe65,Ret,Ache,Rab11fip4,Spred3,Zfp513,Rom1,Fgf10,Zhx2,Chd7,Tmem231,Yy1,Ihh,Col8a2,Naglu,Acvr2b,Rbp4,Slitrk6,Neurod4,Pax6,Ptprm,Sox11,Stra6,Tgfb2,Rd3,Rpl24,Srf,Mertk,Ttll5	0.0282206	0.396923	0.266612	1.29096	831	256	Cabp4,Vax2,Gata3,Vegfa,Slc4a5,Smad3,Dlx1,Tfap2b,Gnat1,Mfrp,Six5,Rpe65,Bcl11b,Cdon,Dll1,Mab21l2,Krt12,Mdm1,Wnt5a,Col8a2,Vax1,Fzd4,Rrm1,Aldh1a3,Stra6,Twsg1,Pdgfrb,Actl6a,Serpinf1,Col8a1,Gdf11,Calb1,Tgfb2,Wnt5b,Ctns,Th,Tsku,Prom1,Bax,Igfn1,Srf,Bmp7,Foxc1,Opn4,Lpcat1,Grm6,Slc17a6,Rdh13,Six3	0.256253	0.638815	0.197448	1.07851	6566	256	Notch2,Ski,Col8a1,Stra6,Col8a2,Fzd5,Crb2,Slc4a5,Tgfbr2,Ift122,Smad3,Tcirg1,Dll1,Mfrp,Nphp4,Tub,Arhgef15,Atoh7,Ephb2,Slc6a3,Lamb2,Crybg3,Sox9,Hes5,Tsku,Unc45b,Cln8,Kdm5b,Vax1,Pde6b,Wdpcp,Spry2,Fgf2,Pygo2,Lrp6,Obsl1,Bcl11b,Bmp7,Yy1,Atp8a2,Rab11fip4,Gnb1,Dlx2,Six3,Arhgap35,Srf,Sdk2,Slc17a7,Acvr2b,Kdm2b,Tgfb2,Rp1l1,Ift140,Jmjd6,Tenm3,Megf11,Mfsd2a,Myh15,Tmod1,Wdr19,Rd3	0.0236898	0.370396	0.273934	1.31424	814	256	Col8a1,Stra6,Slc4a5,Col8a2,Cabp4,Mfrp,Ski,Unc45b,Notch2,Tcirg1,Smad3,Dll1,Vax1,Arhgef15,Pygo2,Dlx1,Crb2,Tgfb2,Tsku,Tgif2,Ift122,Fzd4,Srf,Smarcd3,Twsg1,Tgfbr2,Atoh7,Ctns,Sox9,Wnt7b,Nphp4,Bcl11b,Hes5,Spry2,Nr2e1,Dio3,Pde6b,Rarg,Lamb2,Aldh1a3,Atp2b4,Arhgap35,Efemp1,Foxl2,Rdh13,Fkbp8,Cryba4,Wdr19,Slc17a7,Lrp6,Bmp7,Mitf,Tulp3,Man2a1,Pdgfrb,Ahi1,Angptl7,Cacna1c,Maf,Nrp1,Six3	0.0118356	0.370396
GOBP_MYELOID_DENDRITIC_CELL_DIFFERENTIATION	0.0403275	0.3709	0.56157	1.55983	999	13	Batf3,Spi1,Notch2,Camk4,Ltbr,Irf4	0.358982	0.835656	0.404913	1.08026	9465	13	Spi1,Itgb6,Irf4,Batf3	0.00634433	0.103834	0.628047	1.81052	160	13	Notch2,Traf6,Tgfbr2,Itgb6,Itgb8,Ltbr,Relb	0.176173	0.724207	0.474846	1.27024	4845	13	Itgb6,Notch2,Tgfbr2,Traf6,Itgb8,Ltbr,Spi1	0.3709	0.103834
GOBP_T_CELL_HOMEOSTASIS	0.62121	0.889735	-0.266554	-0.893325	15592	25	Dnaja3,Spns2,Slc46a2,Fas,Tcirg1,Gpam,Rc3h2,Ppp2r3c,Fadd,Ppp3cb,Coro1a,Gpr174,Bcl2	0.5342	0.921272	0.298187	0.947135	14221	25	Jak3,Foxp3,Casp3,Bax,Ripk3,Zc3h8	0.649251	0.890102	-0.249404	-0.872518	15855	25	Gpr174,Rc3h2,Il2ra,Zc3h8,Bcl2l11,Nckap1l,Ripk3,Ppp2r3c,Fas,Ppp3cb,Casp3	0.712395	1	0.261974	0.833431	20241	25	Jak3,Tcirg1,Fadd,Coro1a,Bax,Akt1,Spns2	0.889735	0.890102
GOBP_REGULATION_OF_MACROPHAGE_ACTIVATION	0.78623	0.947589	0.216639	0.806265	19698	39	Ldlr,Cd74,Wnt5a,Shpk,Ttbk1,Cx3cl1,Myo18a,Cebpa,Kars,Il33,Sphk1,Grn,Il1rl1	0.212783	0.729123	0.334256	1.17832	5735	39	Cd74,Wnt5a,Cebpa,Fcgr2b,Havcr2,Il33,Tlr6,Ptprc,Cd200,Ldlr,Kars,Cx3cl1,Lrfn5	0.243058	0.624989	-0.293671	-1.14957	5942	39	Havcr2,Ptprc,Tlr4,Hspd1,Lbp,Lrfn5,Fcgr2b,Tlr6,Wnt5a,Pja2,Cd200,Il33	0.824213	1	0.22034	0.777844	23977	39	Il4r,Myo18a,Lrrk2,Cx3cl1,Cebpa,Cd74,Pla2g4a,Ctsc,Fcgr2b,Ttbk1,Atm,Grn,Kars,Havcr2	0.729123	0.624989
GOBP_NEGATIVE_REGULATION_OF_MACROPHAGE_ACTIVATION	0.859217	0.973644	0.251007	0.697201	21305	13	Ldlr,Cx3cl1	0.18408	0.704253	0.472615	1.26089	4853	13	Fcgr2b,Ptprc,Cd200,Ldlr,Cx3cl1,Lrfn5	0.207959	0.589754	-0.421469	-1.22668	5120	13	Nr1h3,Adgrf5,Ptprc,Lrfn5,Fcgr2b,Cd200	0.99771	1	0.160336	0.428908	27443	13	Cx3cl1,Fcgr2b,Grn,Nr1d1	0.704253	0.589754
