## Supplementary material for "Adolescent environmental enrichment induces social resilience and alters neural gene expression in a selectively bred rodent model with anxious phenotype": Table S5 (part 3 of 3)

### Sheet: HC_All_fGSEA_Results (continued)
	EE Main Effect Model							EE Interaction Model Model							SD Main Effect							SD Interaction Model
GOBP_POSITIVE_REGULATION_OF_MACROPHAGE_ACTIVATION	0.828924	0.963974	-0.241587	-0.741282	20897	18	Il4r,Tlr4	0.503266	0.90949	0.330658	0.966926	13329	18	Wnt5a,Cebpa,Havcr2,Il33,Tlr6	0.191074	0.571363	-0.385537	-1.23334	4687	18	Havcr2,Tlr4,Hspd1,Lbp,Tlr6,Wnt5a,Il33	0.948069	1	0.208261	0.60991	26562	18	Il4r,Lrrk2,Cebpa,Pla2g4a,Ctsc,Ttbk1,Kars,Havcr2	0.90949	0.571363
GOBP_AMINO_ACID_ACTIVATION	0.909208	0.987638	-0.196824	-0.704315	22671	33	Farsb,Eef1e1,Yars2,Gars,Hars2,Ppa1,Wars2	0.872489	1	-0.212507	-0.741343	20198	33	Ears2,Ppa2,Eprs,Gars,Sars2,Vars2,Farsa,Pars2,Cars,Aimp2	0.931365	0.984426	0.181285	0.677033	23692	33	Aasdh,Pars2,Lars2,Tars2,Gatb,Aars2,Qrsl1,Farsa,Iars2	0.959546	1	0.185992	0.63219	27703	33	Aasdh,Lars2,Tars2,Wars2,Iars2,Aarsd1,Nars2,Cars2,Kars,Pars2,Qrsl1,Hars2	0.987638	0.984426
GOBP_PEPTIDE_BIOSYNTHETIC_PROCESS	0.91031	0.988255	-0.157193	-0.879194	22460	541	Enc1,Paip1,Ythdf3,Efl1,Rps4y2,Igf2bp1,Caprin1,Eif2s2,Ggt1,Grb7,LOC100362027,Mrpl48,Rgs2,Fxr1,Nat10,Eif3d,Fmr1,Mrps2,Cpeb1,Eif4e3,Ncbp1,C1qbp,Cnot6,Grm5,Alkbh1,Pum2,Impact,Rps27a,Mrps6,Cnot10,Eif4e,Mapk3,Cnot1,Farsb,Mrps36,Rps15a,Rwdd1,Mrpl51,Rps6kb1,Csde1,Dhx9,Eif4g1,Sesn2,Xrn1,Cpeb2,Eef1e1,Rpl13,Cnot7,Tnrc6c,Rsl24d1,Eif4a2,Trap1,Rock1,Magoh,Gclm,Mrpl13,Cd28,Fastkd3,Ptk2b,Guf1,Mrps27,Gspt2,Dhx29,Eif1b,Rps6ka3,Atf4,Gclc,Mrpl3,Yars2,App,Cnbp,Cpeb4,Eif1ax,Ythdf2,Dhx36,Nck1,Egfr,Pask,Trmt10c,Mrpl19,Gars,Ngrn,Polr2d,Chac2,Eif2s1,Eif3el1,Rnf139,Etf1,Eif5b,Mtpn,Uhmk1,Rock2,RGD1560917,Ddx1,Abce1,Hars2,Ltn1,Polr2g,Ppa1,Eif2s3,Lrpprc,Mcts1,Mtif2,Sepsecs,Wars2,Dhx33,Kbtbd8,LOC100359687,Mrps31,Eif1ad,Mrpl39,Ireb2,Zcchc4,Slc7a11,Eif2b3,Eif5a2,Piwil1,Ppp1r15b,Eif2ak2,Cops5,Eif1a,Rmnd1,Selenot,Eif4a1,Mapk1,Fastkd2,Pus7,Cyfip1,Pkm,Mtrf1,Pcsk5,Eif3c,Rbm3,Gfm2,Rpl17	0.638591	0.953681	-0.178417	-0.958844	12198	541	Ago3,Ears2,Ilf3,Upf1,Cpeb3,Dhps,Grm5,Ppa2,Trap1,Mrpl27,Cyfip1,Fxr1,Mrpl44,Polr2g,Stat3,mrpl9,Mrps27,Uqcc1,Eprs,Gars,Piwil2,Rps16,Chchd1,Cndp2,Mknk1,Mrps10,Gadd45gip1,Sars2,Tnip1,Mrpl40,Rps4x-ps9,Eif1b,Vars2,Piwil1,Eif3b,Gtpbp1,Hbs1l,Upf3a,Grb7,Farsa,Rpl23,Trnau1ap,Rmnd1,Mrps18a,Dazl,Eef1b2,Pask,C1qbp,Ago1,Mrpl13,Mrpl58,Rpl19,Zfp36,Cdk5rap1,Larp4b,Mapk1,Ggt6,Mrps2,Egfr,Habp4,LOC100359687,Pars2,Efl1,Eif4enif1,Selenot,Eef1d,Mrpl12,Mtrf1l,LOC102555453,mrpl24,Mrpl37,Tnrc6c,Mrpl38,Gclm,Rpl13,Rps6ka1,Cars,Eif4a3,Dhx33,Rpl37a,Mrps35,Tsc1,Samd4a,Cpeb2,Ythdf2,App,Rpl17,Pcsk5,Thbs1,Eif1ad,Paip2b,Ago2,Pus7,Dph6,Rpl6,Ogfod1,Aimp2,Cnot11,Zcchc4,Nanos3,Cnot10,Rbm3,Mrps31,Pkm,Gle1,Eif3g,Eif3d,Eif3c,Enc1,Nat10,Rps27a,Mtrf1,Mrpl52,Gfm2	8.22842e-05	0.0047222	-0.247045	-1.46429	1	541	Cops5,Rpl11,Mrps31,Mrps9,Rbm4,Caprin1,Eif4b,Polr2d,Secisbp2l,Mrpl45,Mrps22,Usp16,Hars2,Metap1,Dnajc24,Fastkd3,Gars,Eif4e3,mrpl11,Prkdc,Drg1,Nck1,Polr2g,Yars2,Noa1,Pabpc1,Cnot6,Mtrf1l,Dhx29,Ncl,Fxr1,Dhfr,Rbm8a,Fastkd2,Eif1b,Mknk1,Rbm24,Ccl5,Ncbp1,Eif1ax,Mtif2,Eif3m,Kbtbd8,Dph5,Eral1,Mettl14,Mrps2,Ptcd3,Farsb,Pym1,Rps6ka3,Mrpl4,Rmnd1,Ythdf3,Dars2,Eif2ak3,Mrps15,Rpl13a,Rock2,Eif1a,Mrpl46,Eif4g2,Eif3j,Mrrf,Mrpl42,Mrpl50,Pa2g4,Ngrn,Cirbp,Tcof1,Mrps25,Gatc,Ddx1,Eif2ak2,Mrpl39,Pum2,Sepsecs,Uqcc1,Zar1,Eif3a,LOC100364457,Eif2b3,Rps24,Ppa1,Mrpl41,Rock1,Slc7a11,Magoh,Rps11,Rbm3,Fmr1,Mrpl51,Ddx25,Dhx9,Eif4a1,Rps8,Abce1,Mrpl13,Piwil4,Rars2,Mrpl47,Ggct,Dhx36,Mettl5,Tmed2,Rnf139,Eif2a,Mrps30,Cnot9,Rps6kb1,Eif3el1,Srbd1,Paip2,Rbm4b,Eif2s3,Gspt2,Hnrnpd,Eif4a2,Zcchc4,LOC100365839,Mcts1,Upf3b,Cnot7,Upf3a,Npm1,Ppp1r15b,Eif5a2,Cnbp,Mrps5,Etf1,Guf1,Rsl24d1,Mrpl32,Eif2s2,Csde1,Impact,Rpl3l,Rwdd1,Sarnp,Trmt10c,Eif5b,Mrps33,Rpl23,Selenot,Cdc123,Eif4e,Pstk,Chac2,Eif2s1,Mrps18c,Rpl15,Srp9,Denr,Paip1,Mtrf1,Rpl22,Mrps10,Rida	0.00380292	0.144321	-0.231104	-1.28148	44	541	Cdk5rap1,Dap3,Ngdn,Rbm4,Thbs1,Unk,Eif3c,Eif3j,Eif5a2,mrpl9,Per1,Sars2,Trmt10c,Mrpl40,Polr2g,Sepsecs,Trmt112,Etf1,Dhx9,Impact,C1qbp,Dph5,Rpl35,Eef1g,Eif2s3,Mrps25,Rbm24,Rmnd1,Trnau1ap,Metap1,Rps14,Rps6kb1,Zar1,Eif2a,Mrps22,Ogfod1,Rpl6,Cdc123,Rsl24d1,Dhps,Eif6,Ngrn,Rpl19,mrpl24,Pabpc1,Pym1,Cnot7,Mif4gd,Gars,Vars2,App,Cars,Mtg2,Rbm4b,Mtg1,Aimp1,Eif5b,Mrps18a,Tmed2,Eif2s2,Rpl5,Eral1,Eif4g3,Mrpl18,Zfp36,Nanos3,Habp4,Gspt2,Piwil2,Upf3b,Ears2,Eif3a,Mrrf,Secisbp2l,LOC100362830,Mrpl37,Noa1,Mrpl42,Mrps9,Eif1b,Pabpc4,Secisbp2,Eif4b,Eprs,Mrps30,Mrpl44,Cnot11,Abcf1,Akt2,Chac2,Eif4e,Fxr1,LOC100911319,Rbm3,Rpl13a,Eif2ak4,Lto1,Paip2,Rps24,Rpl15,Ncl,Rpl18a,Gatc,Eif2s1,Eef1b2,Dars2,Mettl5,Cirbp,Pstk,Barhl2,Pa2g4,Ythdf2,N6amt1,Ddx25,Mrps35,Tnip1,Cnot9,Rpl37a,Rpl11,Srbd1,Mrpl38,Dph6,Gtpbp1,Mrps31,Aimp2,Dnajc24,Paip1,Selenot,Mrps2,Mrps5,Mrps18c,Mrps33,Tcof1,Ggct,Ggt6,Mrpl58,Rwdd1,Ccl5,Eif4a3,Eif3d,Nat10,Denr,Mrpl13,Sarnp,Gadd45gip1,LOC102555453,Srp9,Rps11,Gle1,Mrpl46,Rps4x-ps9,Eif3g,Npm1,Pld1,Mrpl4,Mrpl41,Rida,Mrpl52,Mknk1,Rpl22,Rps27a,Uqcc1,Zcchc4,Mrps15,Mtrf1l,Upf3a,Rpl3l,LOC100364457,Rps8,Mrps10,Rpl23,Mtrf1	0.953681	0.0047222
GOBP_ATP_DEPENDENT_CHROMATIN_REMODELING	0.788961	0.947909	-0.197534	-0.831972	19596	69	Ino80,Itgb3bp,Psme4,Actr5,Spty2d1,Gatad2b,Cecr2,Mis18bp1,Cenpn,Smarca5,Actr6,Cenpc,Smarcad1,Mis18a,Rbbp7,Sycp3,Piwil1,Cenpl,Cenpk	0.971544	1	-0.167848	-0.685228	21918	69	Chd8,Srcap,Smarcc1,Dmap1,Hist2h4,Arid1a,Rbbp4,Cenpa,Cecr2,Piwil1,Cenpt,Ino80,Rsf1,Chd4,Gatad2b,Spty2d1,Hist1h4b	0.190001	0.569793	-0.264211	-1.17091	4624	69	Smarca5,Smarce1,Hdac2,Smarcad1,Rbbp7,Smarca1,Actr6,Npm1,Cenpi,Sycp3,Itgb3bp,Mis18bp1	0.366564	0.883582	-0.248817	-1.04572	7261	69	Mbd3,Gatad2b,Cenpu,Smarca1,Hdac2,Smarca5,Pbrm1,Cenph,Hdac1,Smarcc1,Ino80,Knl1,Itgb3bp,Hist1h4b,Smarce1,Rsf1,Mbd2,Smarca2,Sycp3,Nasp,Rnf8,Mis18bp1,Cenpt,Vps72,Cenpi,Rbbp4,Smarcc2,Npm1	0.947909	0.569793
GOBP_DNA_METHYLATION_INVOLVED_IN_GAMETE_GENERATION	0.969835	0.999159	0.197903	0.549698	24048	13	Pld6,Tdrd9,Fkbp6,Mov10l1	0.796238	0.997506	0.282443	0.753528	20995	13	Piwil4,Fkbp6,Pld6,Tdrd5	0.543287	0.839465	0.323608	0.932888	13786	13	Tdrd9,Dnmt3a,Pld6,Mael	0.611481	0.987048	0.331936	0.887949	16819	13	Dnmt3a,Tdrd9,Pld6,Tdrd5,Prmt7,Piwil4	0.997506	0.839465
GOBP_NEGATIVE_REGULATION_OF_CATALYTIC_ACTIVITY	0.370467	0.774536	0.181323	1.02062	9337	596	C3,Tsks,Zgpat,Itih3,Hexim1,Rgs3,Cryab,Drd2,Serpinf1,Ppp1r1b,Elfn1,Nqo1,Sh3rf2,Bmp4,Map2k5,Adcyap1,Vegfa,Tnk2,Cln3,Cd27,Pkmyt1,Ppp1r10,Adora2a,Npr3,Iqgap2,Vps25,Plxnb3,Sspo,Slc8a3,Psmf1,Plin5,Ppp1r14b,Wfdc2,Sh3bp4,Lats2,Gpc3,Bmp7,Myo1d,Etfbkmt,Irak3,Ppp1r1a,Pkn1,Tesk1,Cdk5rap3,Hp,Cdkn1a,Ikbkb,Wfikkn2,Phactr2,Ppp1r1c,Wfdc1,Cit,Renbp,Aqp1,Gmip,Gnat1,Fzd10,Cst3,Elfn2,Mtrr,Cav3,Cnr2,Dpep1,Prpsap1,Dbndd2,Wfdc6a,LOC100910732,R3hdml,Camk2n1,Akt1s1,Gadd45a,Nf2,Pcif1,Dus2,Park7,Heg1,Slc4a1,Spint1,Mvp,Arpp19,Limk1,Spint2,Ppp2r5a,Prkcd,Rrp1b,Ptpn6,Tmbim1,Farp1,Ptpro,Abl1,Csk,Spred3,Col7a1,Serpinh1,Chmp6,Nprl2,Sphk2,Anxa9,Ppp1r36,Hhex,Adgrv1,Gchfr,Reck,Cnst,Gpx1,Adipoq,Dtnbp1,Agt,Pkig,Hspb1,Serpind1,Adarb1,Pih1d1,Pla2r1,Cebpa,Smpd1,Grm2,Ppp1r11,Ppp1r9b,Gnai2,Pde6g,Dusp19,Mcm2,Socs3,Nosip,Serpinf2,Tnnt2,Ell,Lrp1,Tgfb2,Crim1,F11r,Phpt1,Rd3,Tmed10,Ccar2,Rffl,Trib3,Cib1,Dynll1,Timp3,Wdr81,Zcchc9,Anxa3,LOC100909750,Fbxo7,Rps6ka1,Ptprn2,Rimbp2,Sfrp1,Deptor,Dvl1,Fkbp1b,Ppp1r37	0.605429	0.942712	0.1834	0.962659	18869	596	Hexim1,Serpinb12,Anxa9,Lamp3,C3,Vegfa,Sh3rf2,Dusp6,Spint1,Aqp1,Npr3,Hp,Slc4a1,Iqgap2,Gpc3,Adipoq,Tsks,Pkmyt1,Prkrip1,Gnat1,Plin5,Etfbkmt,Wfdc2,Caap1,Hhex,Fabp4,Dpep1,Gchfr,Rgs3,Ppp1r14b,Acp4,Ppp1r1c,Cebpa,Cd27,Tnk2,Styx,Casp3,Ppp1r2,Wfikkn2,Col7a1,Serpinf1,Mtrr,Itih3,Aoc3,Pde6h,Ppp1r14c,Parva,Tgfb2,Serpinh1,Mkks,Bcl2l12,Map2k5,Mvp,Gprc5a,Sfrp1,Cav3,Prkar2b,Anxa3,Mcm2,Phactr2,Vps25,Lats2,Wfikkn1,Amot,Nqo1,P2ry13,Ptpn6,Bmp7,Galr1,Ppp1r36,Zgpat,Fkbp1a,Ppp1r9b,Nppa,Timp3,Prpsap1,Tfpi,Adcyap1,Parp3,Ptprc,Elfn1,Inka2,Pkn1,Trib3,Tesk1,Ikbkb,Ptpro,Sncb,Gnai2,Socs1,Ccar2,Rasa4,Serpinf2,Serpini1,Ppp1r11,Rarres1,Eif4a2,Ppp4r4,Reck,Herpud1,Wfdc6a,Wwtr1,Serpinb1a,Gnai3,Tnfaip8,Papln,Ppp2r5a,Akap5,Chordc1,Hnrnpu,Ibtk,Spint2,Cdkn1b,Ppial4d,Ppp1r10,Timp2,Cln3,Mad2l1,Pcid2,Dusp1,Gpx1,Pik3cb,Rnf34,Crim1,Pdcd4,Aida,Dusp9,Plk1,Elfn2,Gmfg	0.0118235	0.150824	0.212144	1.26253	302	596	C3,Apoa1,Gla,Slc7a14,Rrp1b,Igf1r,Cnst,Npr3,Aqp1,Gba,Lrp1,Srcin1,Crb2,Rimbp2,Ormdl3,Papln,Socs3,Cabin1,Furin,Tsc2,Gckr,Smad7,Adar,Gas6,Plxnb3,Dusp14,Ficd,Spint1,Rffl,Bag4,Notch1,Sh3bp4,Smcr8,Wdtc1,Ube2o,Styx,Pif1,Ptprb,Adipoq,Men1,Phactr2,Tsc1,Inca1,Cyp27b1,Ppp1r1b,Ephb2,Smpd1,Irs2,Cbl,LOC100910732,Sfn,Drd5,Ikbkb,Spint2,Ptpn1,Rps6ka1,Hspb1,Wdr81,Pcif1,Acp4,Pkn1,Wfdc2,Ppp1r36,Lrrk2,Cst3,Arrb1,Limk1,Sema4d,Dtx3l,Pde6g,Pip4k2b,Grm2,Timp2,Ppp2r5a,Hhex,Tmbim6,Epha1,F11r,Ptpro,Spry2,Fkbp15,Dbndd2,Elfn2,Rptor,Anxa9,Rcc2,Arpp19,Cdkn1a,Cpeb2,Dusp8,Fnip2,Crim1,Myo1d,Tmem132d,Dhcr24,Lrp6,Ppp1r14a,Ppia,Sphk2,Pih1d1,Rubcn,Slc8a1,Tmed10,Wwtr1,Bmp7,Hexim1,Reck,Plin5,Prpsap1,Spry4,Gpx1,Pdzd3,Serpinb8,Mapk8ip1,Nos1,Mmp9,Wfikkn2,Ppm1f,Spock2,Umodl1,Ajuba,Cep85,Deptor,Trim27,Midn,Socs1,Gmfb,Mllt1,Ppp1r37,Wfikkn1,Cnn3,Tgfb2,Dusp16,Cav3,Mgat5,Oaz2,Palm,Dab2ip,Fbxo7,Ten1,Csrnp3,Cstl1,Gmfg,Parp3,Ube2z,Ppp1r14b,Psmf1,Serpinb1a,Camk2a,Tnk2,Hspbp1,Camk2n1,Fbxo5,Gpsm1,Hnrnpr,Casp8,Rd3,Ppp1r1a,Apba3	0.0693433	0.549474	0.225752	1.1687	2676	596	C3,Aqp1,Anxa9,Spint1,Npr3,Adipoq,Hexim1,Acp4,Ficd,Gla,Styx,Dusp6,Parva,Hhex,Sfn,Papln,Nr2f2,Cstl1,Serpinb12,Wfdc2,Furin,Dusp9,Smad7,Gas6,Plin5,Pde6h,Gckr,Rrp1b,Grxcr1,Cnst,Socs1,Crb2,Herpud1,Tgfb2,Ppp1r36,Slc7a14,Srcin1,Phactr2,Timp2,Tsc2,Lamp3,Wfikkn1,Wwtr1,Il1b,Nos1,Ptpn1,Lrrk2,Etfbkmt,Spry4,Tnfaip8,Inka2,Smpd1,Wfikkn2,Ptpro,Serpinb9,Inca1,Ormdl3,Sh3rf2,Iqgap2,Parp3,Cabin1,Slc4a1,Spint2,Irs2,Men1,Galr1,Drd5,Slit2,Pdzd3,Pif1,Ppp1r14b,Wee2,Dtx3l,Crim1,Apoa1,Gmfg,Ikbkb,Ppp2r5a,Spry2,Hdac9,Pkn1,Gprc5a,Reck,Slc39a14,Midn,Serpinb1a,Atp2b4,Cebpa,Mcm2,Mllt1,Prpsap1,Cav3,Wdtc1,Rimbp2,Igf1r,Lax1,Lrp6,Ppm1f,Tmem132d,Zfyve28,Gpx1,Sh3bp4,Tmbim6,Pparg,Bmp7,Ceacam1,Serpina6,Dab2ip,Akap5,Sfrp1,Gchfr,Ten1,Tnk2,Cst3,Lrp1,Palm,Rptor,Cdc42se1,Ppial4d,Prnp,Serpinh1,Wdr81,Cd27,Hspbp1,Dpep1,Ppp1r37,Elfn2,Rcc2,Sh2d4a,Notch1,Hspb1,F11r,Pde6g,Ppp1r12c,Vegfa,Dhcr24,Pebp1,Tmed10,Ube2o,Fkbp15,Oaz1,Rd3,Smcr8,Ajuba,Akt1,Socs3,Tnfaip3,Plk1,Camsap3,Apba3,Gpsm1,Ptpa,Dusp22,Fbxo7,Dusp8,Fnip2,Mapk8ip1,Prkar1b,Ptprb	0.774536	0.150824
GOBP_REGULATION_OF_GTPASE_ACTIVITY	0.00803133	0.183304	0.243934	1.32563	202	399	Als2,Rgs6,Dock8,Rgs9,Tbc1d1,Rgs3,Arhgef19,Vav2,Iqgap3,Ccl5,Arhgap45,Tbc1d2,Adcyap1,Rgl3,Arhgef1,Prex1,Ntrk1,Rapgef3,Tnk2,Arhgap4,Rap1gap,Vav3,Dvl2,Rasgrp2,Arhgap44,Iqgap2,Dock1,Akt2,Plxnb3,Ptk2,Rin2,Wnt5a,Bcar3,Git1,Rgs12,Sh3bp4,Arhgap8,Nprl3,Bcr,Llgl2,Plxnb2,Tiam1,S100a10,Ankrd27,Rasal3,Tbc1d10c,Tbc1d9,Dennd1a,Gmip,Fzd10,Sipa1,Arhgap24,Tbc1d9b,Ranbp3,Myo9b,Arhgef10l,Arhgap9,Tbc1d17,Arhgap31,Arhgef10,Tbc1d16,Cx3cl1,Fgd2,Pbxip1,Arhgdia,Arap1,Syde1,Asap2,Arhgap12,Rhog,Rundc1,Stard13,Arhgap22,Ngef,Rrp1b,Sbf2,Elmod2,Agap1,Arhgap17,Nprl2,Sbf1,Snx9,Arhgap23,Asap3,Tbc1d8,Plxnd1	0.75558	0.986423	-0.176541	-0.922684	14961	399	Arhgap9,Dynlt1,Fgd3,Fgd4,Tbc1d21,Coro1c,Pgam5,Rack1,Rasgrp2,Tbc1d24,Tbc1d7,Arhgef16,Ptk2b,Rabgap1l,F2r,Gnao1,Rapgef2,Rdx,Tbc1d5,Arhgap18,Arhgap21,Epha1,Syngap1,Stxbp5l,Afdn,Rab3gap2,Wnk1,Rapgef1,Rasgrp1,Scrib,Slit2,Thy1,Srgap3,Ntf3,Prtn3,Tbc1d22a,Ccl3,Plxna2,Plxna4,Usp6nl,Arhgap15,Epha2,Gmip,Agfg1,Cdkl5,Epha4,Gsk3b,Arhgap19,Hras,Rictor,Arhgap26,Slc27a4,Vav1,Pkp4,Fgd6,Rgs7,Efna5,Rasgrf1,Sec23a,Sod1,Arhgef12,Ripor2,Syde2,Abr,Dennd1b,LOC100911248,Dock5,Gps2,Asap1,Icam1,Tbc1d10b,Iqsec1,Tbc1d22b,Tiam2,Bnip2,Stxbp5,Epha5,Rabep2,Ric1,Ntrk3,Arhgap25,Arrb1,Depdc5,Als2cl,Tsc1,Tagap,Sgsm1,Cpeb2,Bves,Stmn3,Sema4d,Ranbp1,Grhl3,Dlc1,Rgn,Rgp1,Arhgap27,Prom2,Tbcd,Tsc2,Sipa1l1,Rgs5,Rgs18,Rsu1,Ccl17,Dock9,Tbc1d25,Arhgef6,Srgap1,Stmn1,Tbc1d30,Tbc1d4	0.000583658	0.0215096	0.255267	1.46401	14	399	Plxna4,Llgl2,Arhgap23,Rrp1b,Sgsm2,Xcl1,Tbc1d9,Prex1,Mtor,Tiam1,Sbf1,Arhgap8,Arhgap28,Rapgef1,Rgp1,Tsc2,Plxnb2,Iqsec1,Plxnb1,Sipa1,Arhgap19,Plxnb3,Tbc1d2,Erbb2,Rgs9,Syde2,Ficd,Ripor2,Myo9b,Arhgef16,Apc2,Sh3bp4,Tbc1d7,Arhgap39,Arhgef15,Tsc1,Rgs18,Vav1,Llgl1,Cx3cl1,LOC100911248,Arhgap27,Arhgap44,Bcr,Dock5,Flcn,Rundc1,Acap3,Pbxip1,Arhgap31,Lrrk2,Plxna1,Arhgap6,Kalrn,Arhgef19,Arrb1,Dvl2,Sema4d,Plekhg6,Arhgef10,Dennd1a,Tbc1d24,Agrn,Tbc1d10c,Epha1,F11r,Sgsm1,Spry2,Adrb1,Arhgap1,Ephb3,Rcc2,Cpeb2,Ric8a,Tbc1d13,Arhgap26,Rasal1,Arhgap33,Dennd1b,Tbc1d16,Srgap3,Tbc1d17,Ntrk3,Arap1,Ntrk1,Rap1gap2,Arhgap35,Rtn4r,Srgap1,Arhgef12,Gapvd1,Trappc6a,Ajuba,Tbc1d9b,Sec23b,Arhgap17,Arhgdia,Scrib,Ric8b,Dab2ip,Tbcd,Plxna2,Plxna3,Tnk2,Agap2,Gpsm1,Arhgap32,Dock8,Rp2,Sgsm3,Rgl3,Rabep2,Icam1,Iqgap3,Tiam2,Syngap1,Tbc1d25,Arap3,Depdc1b,Ngef,Ptk2b,Lims1,Arhgef1,Crk,Rgs5,Jun,Sipa1l2,Stard13,Snx9,Ankrd27,Ranbp3,Slit2,Tbc1d20,Adap2,Plxnd1,Rangap1,Rhog,Sipa1l1,Rinl,Arhgap10,Tbc1d10b,Arhgap15,Dynlt1	0.108246	0.629064	0.230611	1.15634	3953	399	Rp2,Ficd,Arhgap8,Sgsm2,Xcl1,Tbc1d9,Arap3,Htr2b,Sipa1,Llgl2,Erbb2,Arhgef15,Plxnb2,Rrp1b,Racgap1,Flcn,Met,Pip5k1a,Mtor,Ephb3,Arhgap19,Rundc1,Sec23b,Agrn,Tsc2,Tbc1d24,Acap1,Arhgef16,Dvl2,Rinl,Tiam1,Adap2,Lrrk2,Ric8a,Iqgap2,Rasal1,Arhgap28,Cx3cl1,Jun,Plekhg6,Acap3,Arhgap23,Arhgap33,Pbxip1,Plxna4,Tbc1d10c,Dock8,Gapvd1,Slit2,Wnt4,Grtp1,Arhgap11a,Tbc1d20,Spry2,Bcr,Apc2,Arhgap39,Plxnb1,Arhgap35,Arhgap30,Ripor2,Rgp1,Tbc1d7,Myo9b,Prex1,Tbck,Arap1,Depdc1,Rap1gap2,Sh3bp4,Tbcd,Arhgap6,Arhgef26,Trappc6a,Arhgdia,Dab2ip,Sfrp1,Tnk2,Cdc42se1,Plxna1,Nrp1,Snx18,Agap2,Iqgap3,Rapgef1,Rcc2,Sbf1,Arfgap3,Ptk2b,Acap2,Sipa1l2,Syde2,F11r,Ngef,Rtn4r,Tbc1d13,Ajuba,Llgl1,Arhgap26,Rgs12,Dennd1a,Gpsm1,Depdc1b,Mmut,Rgs9,Arhgap1	0.183304	0.0215096
GOBP_AMINO_ACID_IMPORT	0.217311	0.655038	-0.305067	-1.16818	5422	44	Slc6a1,Slc6a6,Arl6ip5,Slc36a4,Slc7a1,Arl6ip1,Slc43a1,Sfxn1,Slc1a3,Slc7a2,Slc22a2,Slc7a11,Slc6a5,Slc1a1,Slc7a8	0.43906	0.876262	-0.2705	-1.00586	10064	44	Slc36a1,Slc6a13,Psen1,Slc7a1,Slc6a9,Slc1a3,Slc6a5,Slc43a2,Cln8,Slc6a6,Slc1a2,Slc7a8,Slc36a4,Slc43a1,Slc7a2,Slc22a2	0.324338	0.705723	0.270452	1.08143	8244	44	Slc7a8,Kcnj10,Slc16a2,Slc6a5,Cltrn,Slc7a2,Slc6a6,Cln8,Slc47a1,Slc36a1,Slc25a38,Slc43a2,Sfxn3,Slc1a2,Slc9a3r1,Slc36a4	0.376824	0.893727	0.28986	1.0491	11052	44	Cltrn,Slc7a8,Slc16a2,Slc6a5,Slc9a3r1,Slc25a38,Per2,Slc6a6,Slc36a1,Kcnj10,Slc47a1,Slc7a2	0.655038	0.705723
GOBP_CELLULAR_METABOLIC_COMPOUND_SALVAGE	0.91936	0.9902	0.200485	0.675922	22983	26	Dguok,Bhmt,Ampd2,Mri1,Uckl1	0.350137	0.827678	-0.325578	-1.07038	8167	26	Prtfdc1,Adi1,Pdxk,Uck2,Gmpr2	0.312119	0.695414	0.313123	1.10145	7988	26	Bhmt2,Tymp,Pdxk,Tk1,Uck1,Ampd2,Uckl1,Ada,Naprt,Bhmt,Upp1,Dguok	0.891665	1	0.218893	0.702692	25333	26	Bhmt2,Tk1,Ampd1,Mri1,Ada,Tymp,Bhmt,Uck1,Pnp	0.827678	0.695414
GOBP_PURINE_CONTAINING_COMPOUND_SALVAGE	0.789597	0.94821	0.277625	0.752572	19611	12	Dguok,Ampd2	0.603299	0.941901	-0.335782	-0.891879	14226	12	Prtfdc1,Gmpr2	0.662311	0.895902	-0.298089	-0.846076	16270	12	Dck,Prtfdc1,Adk	0.79292	1	-0.278294	-0.754997	17896	12	Dck,Adk,Gmpr2,Prtfdc1	0.941901	0.895902
GOBP_RECEPTOR_METABOLIC_PROCESS	0.392037	0.789768	-0.212538	-1.02446	9776	150	Ap2b1,Gtf2h2,Itch,Ramp2,Grem1,Becn1,Ap2m1,Mx2,Dnm1,Scyl2,Ophn1,Atad1,Itgb3,Calcrl,Cltc,Mtmr2,Tfrc,Lgmn,Nsf,Snap25,Optn,Vamp3,Cxcr1,Ap2a2,Sfrp4,Arc,Usp46,Eps15,Mkln1,Vldlr,Snca,Drd3,Bves	0.701699	0.978035	-0.195169	-0.908036	15202	150	Grem1,Hpca,Mtmr2,Ophn1,Inpp5f,Lrp1,Drd4,Psen1,Capn1,Ubqln2,Snx1,Tbc1d5,Ramp2,Scrib,Ankrd13b,Mkln1,Ntf3,Lmtk2,Abca2,Eps15,Itch,Mx2,Pheta2,Sele,Pik3r4,Itgb2,Insr,Ap2m1,Adm,Ap2a1,Ece1,Ap2a2,Nsf,Dnm1,Ackr3,Snca,Ap2b1,Optn,Ap1ar,Arrb1,Bves,Ldlrap1,Ehd3,Vldlr,Pick1,Cacng5,Lgmn,Itgb3,Drd3	0.726059	0.921005	-0.175733	-0.893823	17725	150	Adm,Sele,Apoe,Scyl2,Arrb2,Cacng4,Itgb1,Bves,Cacng2,Vamp3,Usp46,Angpt1,Apln,Ap1ar,Becn1,Inpp5f,Optn,Fut8,Picalm,Lrrtm2,Cav1,Calcrl,Fcer1g,Eps15,Fmr1,Lilrb4,Gprasp1,Atad1,Tfrc,Snap25,Gtf2h2,Snx25,Fnta,Egf,Cacng7,Mx2,Chmp5	0.787922	1	-0.183043	-0.879142	13920	150	Scyl2,Atxn2,Fmr1,Rin3,Bves,Drd3,Flot1,Itch,Psen1,Tfrc,Fut8,Ankrd13b,Picalm,Apln,Pheta2,Cav1,Caly,Ankrd13a,Cacng3,Necab2,Becn1,Egf,Gprasp1,Rnf43,Eps15,Arrb2,Grk4,Lilrb4,Snap25,Rab11b,Gtf2h2,Ramp3,Snx25,Apoe,Fnta,Chmp5,Ece1,Pick1,Fcer1g,Cacng2,Drd2,Optn,Angpt1,Itgb3,Sele,Mx2,Dnm3,Cacng4,Capn1,Cacng7,Ap1ar,Inpp5f,Cacng5,Adm	0.789768	0.921005
GOBP_RECEPTOR_CLUSTERING	0.740177	0.932075	-0.213997	-0.84419	18442	50	Dlg1,Dlg2,Gphn,Nlgn1,Grik2,Slc7a11,Glrb,Itga4,Pigr	0.76484	0.989207	-0.218373	-0.835416	17484	50	Itgb2,Dlg1,Dlg2,Nrxn1,Ssh1,LOC100911248,Shisa6,Pick1,Pigr	0.297317	0.683608	0.266515	1.09813	7602	50	Itgal,Gsn,Shisa6,Lhfpl4,LOC100911248,Musk,Agrn,Ssh1,Nrxn2,Grik5,Shank3,Cd81,Scrib,Lrrc7,Wdr19,Syngap1,Pigr,Dvl1	0.809247	1	0.215699	0.801919	23943	50	Itgal,Nrxn2,Agrn,Gsn,Shank3,Lhfpl4,Wdr19,Dlg4,Grik5,Musk	0.932075	0.683608
GOBP_REGULATION_OF_VASCULAR_PERMEABILITY	0.0937725	0.494539	0.363875	1.33698	2342	37	Gpr4,Mylk3,Tacr2,Vegfa,Adora2a,Trpv4,Npr1,Ctnnbip1,Adm,Ddah1,Tgfb1,Tjp2,Angpt1	0.492363	0.906051	0.279548	0.975124	13280	37	Vegfa,Fgfbp3,Ddah1,Trpv4,Gpr4,Tgfb1	0.62972	0.881909	0.233243	0.896074	16060	37	Bdkrb2,Trpv4,Tacr2,Arhgap35,Ocln,Npr1,Tjp3,C2cd4b,Pde2a,Slit2,Src	0.689123	1	0.246846	0.860816	20007	37	Bdkrb2,Trpv4,Slit2,Fgfbp3,Arhgap35,Ocln,Ceacam1,Ddah1,Pde2a,Vegfa,Tgfb1,Src,Tjp3	0.494539	0.881909
GOBP_NEGATIVE_REGULATION_OF_VASCULAR_PERMEABILITY	0.538834	0.857876	0.323127	0.938107	13451	15	Vegfa,Adora2a,Adm,Ddah1,Angpt1	0.715572	0.980321	0.294001	0.81805	18918	15	Vegfa,Ddah1	0.943139	0.988394	-0.201085	-0.610522	23237	15	Ptprj,Adm,Akap12,Angpt1	0.322952	0.860257	-0.3793	-1.10086	7185	15	Fermt2,Adora2a,Angpt1,Akap12,Adm	0.857876	0.860257
GOBP_POSITIVE_REGULATION_OF_VASCULAR_PERMEABILITY	0.0486676	0.3958	0.535707	1.52287	1208	14	Tacr2,Vegfa,Trpv4,Tgfb1,Tjp2,Angpt1,Bmp6,Apoe	0.0336538	0.422615	0.574946	1.56786	888	14	Vegfa,Fgfbp3,Trpv4,Tgfb1	0.322896	0.704038	0.3759	1.10736	8197	14	Trpv4,Tacr2,Ocln,Tjp3,Pde2a	0.518262	0.957654	0.349089	0.954736	14316	14	Trpv4,Fgfbp3,Ocln,Pde2a,Vegfa,Tgfb1,Tjp3	0.3958	0.704038
GOBP_POSITIVE_REGULATION_OF_I_KAPPAB_KINASE_NF_KAPPAB_SIGNALING	0.7332	0.929436	-0.18478	-0.893095	18263	153	Tbk1,Fadd,Ndfip1,Hmox1,Tmem9b,Trim6,Cd4,Gja1,Birc2,Ddx1,Tmed4,Tfrc,Atp2c1,Nek6,Vapa,Ube2n,F2r,Tifa,Ddx21,Terf2ip,Tlr4,Ticam2	0.374828	0.842927	0.2289	1.03614	10625	153	Tradd,Adipoq,Sectm1a,Casp1,Irf3,Tlr3,Cd74,Wls,Htr2b,Ccdc22,Plk2,Tspan6,Tlr9,Ube2n,Zdhhc13,Chuk,Bcl10,Ripk2,Tlr6,Fkbp1a,Cflar,Faslg,Tmem101,Cc2d1a,Lurap1l,Ndfip2,Ikbkb,Ikbke,Nod1,Eda2r,Sharpin,Traf5,Cx3cl1,Gpr89b,Trim5,Inava,Mtdh,Flna,Traf3ip2,Mavs,Nod2,Shisa5,Trim13,Mib2,Mul1,Golt1b	0.359226	0.730572	-0.203957	-1.04023	8795	153	Faslg,RGD1562987,Alpk1,Lgals1,Bcl10,Tnfrsf19,Ankrd17,Edar,Ddx21,Tmed4,Ndfip2,Tab2,Ikbke,Sectm1a,Cflar,Zdhhc13,Mid2,Gpr89b,Tirap,F2r,Tab3,Tlr4,Zdhhc17,Malt1,F2rl1,Casp1,Golt1b,Tspan6,Atp2c1,Gja1,Ddx1,Ecm1,Mier1,S100b,Rhoa,Tlr6,Trim21,Tfg,Tbk1,Tmem9b,Tifa,Dhx36,Trim14,Vapa,Tfrc,Trim13,Lurap1l,Ticam2,Birc2,Irak4	0.766484	1	0.193788	0.871452	24853	153	Adipoq,Htr2b,Nod1,Ripk2,Mavs,Tlr9,Ube2n,Wls,Mtdh,Peli1,Tradd,Fadd,Trim5,Cx3cl1,Ikbkb,Inava,Mib2,Mul1,Tlr3,Eda2r,Traf6,Cd74,Traf5,Chuk,Slc35b2,Pink1,Rbck1,Zdhhc13,Hmox1,Nek6,Map3k14,Ajuba,Map3k3,Birc3,Trim6,Ltbr,Ddx21,Casp1,Cd40,Myd88,Plk2,Casp8,Nod2,Tspan6,Flna,Irf3	0.842927	0.730572
GOBP_NEGATIVE_REGULATION_OF_I_KAPPAB_KINASE_NF_KAPPAB_SIGNALING	0.978488	0.999772	0.164232	0.607645	24516	38	Ccdc22,Card19,Hdac1,Ppm1n,Abl1,Adipoq,Cactin,LOC100909750,Tle1,Ppm1b,Usp10	0.946566	1	0.190178	0.667101	25526	38	Adipoq,Ccdc22,Nlrx1,Ppm1b,Cactin,Hdac1,Lilrb4,Ppm1n,Nlrc3,Zmynd11,Dab2ip,LOC100909750,Mapkbp1,Tle1,Rhoh,Trim59,Abl1,Pycard,Riok3	0.140959	0.501912	-0.324814	-1.2639	3446	38	Trim59,Nlrc3,Optn,Zmynd11,Riok3,Lilrb4,Esr1,Tank,Ppm1b	0.884133	1	0.208369	0.731035	25676	38	Nlrx1,Adipoq,Mapkbp1	0.999772	0.501912
GOBP_SURFACTANT_HOMEOSTASIS	0.284129	0.715671	0.450909	1.15721	7067	10	Vegfa,Epas1,Abca12,Itgb6,Ctsh,Lpcat1,Rcn3	0.2123	0.729123	0.500804	1.23997	5588	10	Vegfa,Itgb6,Lpcat1,Ctsh,Epas1,Rcn3,Napsa,Abca12	0.673852	0.90096	0.315639	0.837433	17036	10	Itgb6,Abca3	0.885787	1	0.268666	0.666482	24142	10	Itgb6,Abca3,Vegfa	0.715671	0.90096
GOBP_STRESS_FIBER_ASSEMBLY	0.0276052	0.328396	0.316527	1.40945	692	93	Smad3,Pxn,Rapgef3,Fhdc1,Tac1,S100a10,Tesk1,Sorbs1,Arhgef10l,Cgnl1,Itgb5,Pdlim1,Synpo2l,LOC100910732,Arhgef10,Nf2,Arap1,Arhgef18,Limk1,Pik3r1,Abl1,Asap3,Frmd7,Gpr65,Fam171a1,Serpinf2,Sorbs3,F11r,Srf,LOC100909750,Sfrp1,Zyx	0.733317	0.983838	0.207869	0.871042	20361	93	Smad3,Actg1,Wnt4,S100a10,Mkks,Ptger4,Sfrp1,Cgnl1,Pxn,Synpo2l,Met,Gpr65,Srf,Frmd7,Tesk1,Pik3r1,Serpinf2,Arap1,Sdc4,Alms1,Nox4,Tgfbr1,Pdlim1	0.0158538	0.175156	0.314016	1.467	405	93	Apoa1,Arhgef18,Mtor,Myoc,Arhgap28,Smad3,Cgnl1,Bag4,Arhgef15,Tsc1,LOC100910732,Synpo2l,Zyx,Arhgap6,Arrb1,Limk1,Arhgef10,Epha1,F11r,Coro2b,Itgb5,Arap1,Fam171a1,Pfn1,Srf,Ppm1f	0.528935	0.960907	0.231108	0.965226	16396	93	Smad3,Arhgef15,Cgnl1,Met,Mtor,Synpo2l,Srf,Arhgef18,Arhgap28,Wnt4,Apoa1,Actg1,Myoc,Ppm1f,Arap1,Arhgap6,Slc9a1,Sfrp1,Nrp1,Nox4,Pfn1,Ptk2b,F11r,Ptger4,Coro2b,Frmd7,Zyx	0.328396	0.175156
GOBP_UBIQUITIN_DEPENDENT_PROTEIN_CATABOLIC_PROCESS_VIA_THE_MULTIVESICULAR_BODY_SORTING_PATHWAY	0.926845	0.992182	-0.203227	-0.658176	23235	22	Vps37a,Vps37c,Tom1l1,Rnf115,Plaa,Stam	0.539211	0.921967	0.306187	0.94319	14383	22	Vps4b,Vps25,Vps37b,Vps37d,Rnf126	0.443185	0.78573	-0.296396	-1.00307	10865	22	Vps37a,Vps28,Hdac6,Snf8,Ubap1,Stam,Vps4a,Vps36,Plaa,Tsg101,Rnf115	0.351776	0.873432	-0.331506	-1.06926	7654	22	Ubap1,Tsg101,Rnf115,Vps4a,Snf8,Vps36,Hdac6	0.921967	0.78573
GOBP_PEPTIDE_CATABOLIC_PROCESS	0.910517	0.988347	0.208992	0.675205	22700	22	Ace,Tpp1,Dpep1,Lta4h,Lvrn	0.116284	0.619634	0.432447	1.33213	3101	22	Ace,Dpep1,Lvrn,Erap1	0.466596	0.798696	-0.291299	-0.985823	11439	22	Trhde,Anpep,Chac2	0.922981	1	-0.207674	-0.669844	20084	22	Chac2,Ece1,Anpep,Trhde	0.619634	0.798696
GOBP_NUCLEOTIDE_SALVAGE	0.920491	0.9902	0.237606	0.627145	22864	11	Ampd2,Uckl1,Aprt,Naprt,Uck1,Uck2	0.683685	0.969786	-0.320888	-0.831341	16162	11	Uck2	0.462688	0.79791	0.363296	0.994107	11736	11	Uck1,Ampd2,Uckl1,Ada,Naprt,Upp1	0.977862	1	-0.202035	-0.534046	22173	11	Uck2	0.969786	0.79791
GOBP_NUCLEOSIDE_SALVAGE	0.694818	0.915253	-0.311576	-0.823001	17482	11	Tk1,Tk2,Adk,Prtfdc1	0.299734	0.792771	-0.437564	-1.13362	7085	11	Tymp,Uckl1,Upp1,Tk2,Prtfdc1,Uck2	0.828212	0.956851	-0.261711	-0.722444	20402	11	Dck,Prtfdc1,Adk	0.68954	1	-0.312309	-0.825538	15635	11	Prtfdc1,Uck2	0.792771	0.956851
GOBP_RESPONSE_TO_LEUCINE	0.682528	0.91119	0.314898	0.831151	16953	11	Ubr2,Sesn1	0.810212	0.998849	0.289068	0.735719	21357	11	Sesn1	0.0319707	0.255625	0.582833	1.59484	810	11	Mtor,Rptor,Ubr2,Rragd,Sesn2,Sesn3	0.110847	0.633926	0.54004	1.37922	3028	11	Mtor,Sesn2,Rptor,Sesn1,Sesn3,Rragd,Klhl22	0.91119	0.255625
GOBP_MYELIN_MAINTENANCE	0.109595	0.523867	0.463668	1.37037	2729	16	Sh3tc2,Clu,Akt2,Fa2h,Degs1,Myrf,Prx	0.673503	0.964949	0.299494	0.847947	17797	16	Sh3tc2,Mpp5,Clu	0.58677	0.862079	-0.292593	-0.905205	14440	16	Mpp5,Pten,Epb41l3,Abcd2,Prx	0.268193	0.820049	-0.389863	-1.15256	5962	16	Akt2,Sod1,Epb41l3,Abcd2,Prx	0.523867	0.820049
GOBP_NEGATIVE_REGULATION_OF_PROTEIN_CONTAINING_COMPLEX_DISASSEMBLY	0.758648	0.939458	-0.200245	-0.850109	18837	72	Rdx,Washc2c,Hdgfl3,Camsap2,Capza1,Clasp2,Pik3ca,Sptb,Taok1,Twf1,Spta1,Mtpn,Sptan1,Nav3,Capza2,Stmn2,Apc,Fgf13,Capg	0.0769947	0.545243	-0.317605	-1.30678	1736	72	Hdac6,Tmod1,Nav3,Tmod4,Sptbn1,Ttbk2,Vill,Sptb,Apc,Trim54,Sptan1,Map6d1,Spta1,Rubcn	0.16594	0.536833	0.268623	1.19578	4259	72	Gsn,Sptb,Clec16a,Nav3,Apc2,Sptbn2,Camsap1,Map6d1,Tmem39b,Spef1,Dmtn,Tmem39a,Rubcn,Vill,Sptan1,Add1,Add2,Arhgef2,Atxn7,Tmod1,Cib1,Vil1,Twf2,Katnb1,Sptbn4,Clasp1,Mid1ip1,Ttbk2,Camsap3,Tpx2,Ubqln4	0.989559	1	-0.152254	-0.64476	19522	72	Scaf8,Avil,Washc2c,Map1b,Flii,Add3,Spta1,Hdgfl3,Rdx,Irak3,Capzb,Lima1,Hdac6,Trim54,Lmod1,Tmod4	0.545243	0.536833
GOBP_POSITIVE_REGULATION_OF_PROTEIN_CONTAINING_COMPLEX_DISASSEMBLY	0.198529	0.636403	-0.354157	-1.20899	4965	27	Sema5a,Smcr8,Gba,Washc2c,Cfl2,Plek,Setx,Actn2,Stmn2,Eif5a2,Spast,Wdr1	0.776429	0.992219	0.245979	0.796109	20725	27	Adrb2,Trpv4,Uvrag,Plek,Carmil2	0.215953	0.596014	0.335692	1.19164	5514	27	Trpv4,Igf1r,Gba,Insr,Smcr8	0.128193	0.662887	0.402824	1.30639	3663	27	Trpv4,Plek,Actn2,Insr,Uvrag,Adrb2,Igf1r,Smcr8,Jmjd4,Gba,Eif5a,Carmil1,Carmil2	0.636403	0.596014
GOBP_REGULATION_OF_PROTEIN_CONTAINING_COMPLEX_DISASSEMBLY	0.258122	0.692046	-0.242896	-1.10426	6427	104	Clasp2,Pik3ca,Sptb,Cfl2,Taok1,Plek,Zmpste24,Twf1,Etf1,Spta1,Mtpn,Setx,Sptan1,Nav3,Capza2,Actn2,Stmn2,Eif5a2,Spast,Apc,Wdr1,Fgf13,Mtrf1,Capg	0.0116032	0.298689	-0.334643	-1.46718	256	104	Hdac6,Tmod1,Nav3,Tmod4,Sptbn1,Smcr8,Ttbk2,Wdr1,Vill,Sptb,Apc,Trim54,Ogfod1,Sptan1,Map6d1,Spta1,Gle1,Tbc1d25,Rubcn,Gba,Mtrf1	0.120715	0.471936	0.256323	1.22091	3077	104	Trpv4,Igf1r,Gsn,Gba,Insr,Sptb,Clec16a,Upf1,Nav3,Apc2,Smcr8,Sptbn2,Camsap1,Map1a,Map6d1,Tmem39b,Spef1,Dmtn,Tmem39a,Rubcn,Vill,Sptan1,Jmjd4,Add1,Add2,Arhgef2,Atxn7,Map1s,Tmod1,Tbc1d25,Cib1,Vil1,Cln3,Twf2,Katnb1,Sptbn4,Clasp1,Mid1ip1,Fyco1,Ttbk2,Camsap3,Tpx2,Ubqln4	0.967335	1	0.167303	0.710988	30235	104	Capg,Trpv4,Plek,Spef1,Phf23,Tmem39a,Actn2,Gsn,Nav3,Apc2,Insr,Uvrag,Adrb2,Igf1r,Sptb,Sptbn2,Tmem39b,Upf1,Tpx2,Camsap1,Smcr8,Camsap3,Sptbn4	0.298689	0.471936
GOBP_TELOMERE_MAINTENANCE_IN_RESPONSE_TO_DNA_DAMAGE	0.821755	0.961298	-0.27434	-0.724648	20676	11	Terf2ip	0.87637	1	0.265772	0.676429	23101	11	Dclre1c,Xrcc1,Dclre1b,Apex1	0.991682	0.99823	0.174786	0.478275	25155	11	Ercc1,Rtel1,Tfip11,Xrcc1,Dclre1b	0.905495	1	-0.245643	-0.649318	20532	11	Dclre1a,Terf2	0.961298	0.99823
GOBP_PROTEASOME_ASSEMBLY	0.972021	0.999595	-0.205783	-0.54356	24457	11	Psmd13,Psmg2	0.716854	0.980321	0.317128	0.807138	18896	11	Psmd11,Psmd10,Psmd9	0.299614	0.685	-0.41035	-1.13276	7380	11	Psmg2,Psmd5,Psmd4,Psmd10,Otud6b,Psmg1,Psmd11	0.244752	0.80182	-0.450485	-1.19078	5549	11	Psmg4,Psmd11,Psmg1,Psmd4	0.980321	0.685
GOBP_ERYTHROCYTE_MATURATION	0.720692	0.925728	0.303651	0.801467	17901	11	Ercc2,Zbtb7a,L3mbtl3,Fam210b	0.0671067	0.525811	0.577513	1.46985	1768	11	Zbtb7a,Tal1,Ercc2,Fam210b	0.614617	0.874275	0.321807	0.880577	15590	11	Ercc2,Zbtb7a,L3mbtl3,Klf2,Maea	0.395265	0.902728	0.411904	1.05197	10800	11	Zbtb7a,Ercc2,Klf2,Tal1,Fam210b	0.525811	0.874275
GOBP_SODIUM_INDEPENDENT_ORGANIC_ANION_TRANSPORT	0.685001	0.912642	-0.314059	-0.829562	17235	11	Slco2a1,Slc22a6,Slco4c1,Slco1c1	0.641132	0.953774	-0.33233	-0.860984	15156	11	Slco2a1,Slc22a6,Slco5a1,Slco3a1	0.644205	0.887572	-0.310722	-0.857738	15869	11	Slc22a25,Slc22a6,Slco4c1	0.504719	0.951016	-0.361991	-0.956864	11444	11	Slc22a6,Slco3a1,Slco4a1	0.912642	0.887572
GOBP_REGULATION_OF_PROTEIN_CONTAINING_COMPLEX_ASSEMBLY	0.919844	0.9902	0.158262	0.853453	23157	369	Hspa5,Trabd2b,Trim9,Cdc42ep3,Cryab,Alox15,Fchsd1,Vegfa,Prex1,Pfn4,Bmf,Nin,Ercc2,Mefv,Napa,Tppp3,Hsf1,Iqgap2,Clu,Selp,Nphs1,Whamm,Fkbp4,Rangrf,Med25,Ankrd27,Ttbk1,Bak1,Mpp7,Wnt10b,Cdc42ep5,Nr1h2,Cav3,Numa1,Kank3,Ctnnbip1,Dut,Syk,Chd1l,Kank1,Tgfb1,Carmil2,Flii,Park7,Cdk5rap2,Pfn3,Tmod4,Trappc12,Zdhhc1,Cotl1,Sirt2,Hjurp,Plekhg2,Baiap2l1,Prkcd,Dbn1,Psmc3,Stub1,Atf7ip,Arf6,Abl1,Fhod3,Jam3,Snx9,Clec7a,Kif14,Traf2,Rpa1,Rpl13a,Xpa,Vps11,Pih1d1,Cdc42ep1,Camsap1,Ercc1	0.880915	1	-0.169959	-0.881199	17590	369	Arf6,Fhod3,Rack1,Lmod1,Ptk2b,Septin8,Fblim1,Isl1,Rdx,Tfip11,Washc2c,Arhgap18,Faf1,Dnajc15,Cptp,Ice1,Lcp1,Trim27,Gtf2h3,Slit2,Add2,Kank1,Ppp1r9a,Psmc5,Rap1b,Ddb1,Nop53,Dctn1,Cyfip1,Ercc3,Hax1,Hcls1,Map1b,Mmp3,Nrg1,Skap1,Ppm1a,Cdc42ep1,Hip1r,Pak3,Bbs10,Rpa3,Fnip2,Gsk3b,Rictor,Washc5,Bcl2l11,Abca3,Creb1,Bag4,Dlg1,Tppp2,Mapt,Pak1,Bin1,Arpc3,Coro1b,Hdac6,Psmc4,Wasf3,Mapk15,Atf7ip,Tmod1,Ssh1,Vcp,Hcfc1,Rab3a,Tlr4,Nav3,Snca,Tmod4,Myadm,Asap1,Icam1,Sptbn1,Stx1b,Stxbp5,Ap1ar,Tubb4a,Napb,Ulk1,Cul4a,Dhx33,Mecp2,Arpin,Vill,Sptb,Tbcd,Prkce,Stxbp1,Sptan1,Ptpn11,Tppp,H3f3b,LOC691418,Pick1,Spta1,Gmfb,Gba,Lcat,Stmn1,Slc39a12	0.51227	0.824812	0.17273	0.982896	13088	369	Tppp,Stx1a,Hcfc1,Gsn,Gba,Chd1l,Prex1,Mtor,Arhgap28,Sptb,Ulk1,Zdhhc1,Baiap2,Slc39a12,Ercc2,Plekhg2,Baiap2l1,Cltrn,Mapk15,Med25,Trabd2b,Bag4,Nav3,Ddb1,Farp2,Sptbn2,Pink1,Cdc42ep1,Camsap1,Trappc12,Sox9,Oprd1,Selp,Ttbk1,Abca3,Cdk5r1,Hip1r,Gfap,Trim9,Vasp,Vps18,Bmf,Spire2,Eif4g1,Jam3,Ercc1,Ssh1,Dmtn,Fmn1,Cdt1,Nin,Fscn1,Gtf2h4,Nr1h2,Fnip2,Nphs1,Pih1d1,Vill,Sptan1,Dbnl,Pfn1,Ncln,Smad6,Clu,Spidr,Add1,Ajuba,Ocln,Add2,Syk,Trim27,Gmfb,Cav3,Kif9,Dab2ip,Gmfg,Tbcd,Vps11,Eml2,Fchsd1,Tmod1,Kank1,Ptpn11,Tmc8,Icam1,Prkce,Vil1,Ptk2b,Cptp,Thra,Napa,Piezo1,Stub1,Snx9,Ankrd27,Slit2,Twf2,Arfip2,Numa1,Parp1,Tfip11,Bin1,Coro1a,Sptbn4,Ssh2,Clasp1,Pmepa1,Src,Tppp3,Creb1,Sirt2,Cdc42ep2,Coro1b,Dctn1,Hjurp,Ice1	0.805147	1	0.178821	0.889909	29035	369	Cltrn,Stx1a,Pmepa1,Capg,Nphs1,Psrc1,Vasp,Selp,Plek,Baiap2l1,Gfap,Plekhg2,Ercc2,Met,Trappc12,Gtf2h4,Mtor,Napa,Spire2,Spidr,Rpa1,Fmn1,Eif4g1,Cdh17,Gsn,Thra,Fchsd1,Nav3,Brk1,Iqgap2,Arhgap28,Sox9,Cyfip1,Vps18,Slit2,Clec7a,Coro1a,Fermt1,Baiap2,Gmfg,Unc13b,Tppp,Fscn1,Slc39a12,Cdc42ep4,Ocln,Cav3,Oprd1,Farp2,Med25,Prex1,Zdhhc1,Arpc5l,Tbcd,Smad6,Cdk5r1,Ulk1,Dab2ip,Sptb,Abca3,Dbnl,Hcfc1,Rangrf,Sptbn2,Dut,Eml2,Ssh2,Alox15,Mapk15,Mmp3,Tal1,Tmc8,Pfn1,Pink1,Ptk2b,Ddb1,Vegfa,Bax,Camsap1,Pfn3,Ptger4,Trim9,Ajuba,Syk,Nin,Camsap3	0.9902	0.824812
GOBP_REGULATION_OF_CARBOHYDRATE_BIOSYNTHETIC_PROCESS	0.168441	0.602293	-0.275052	-1.18523	4177	78	Gck,Ppargc1a,Pdk2,Avpr1b,Epm2aip1,Irs1,Irs2,Enpp1,Fam3c,Usp7,Sesn2,Ogt,Cd244,Ppp1cb,Ppp4r3b,Igf1,Ptk2b,Plek,Gper1,Ppp1r3c,Pask,Hrh1,Nln,Smpd3,Cltc,Ppara,Wdr5,Ptpn2,Mas1,Dyrk2,Pdgfb,Snca	0.367577	0.840125	-0.249309	-1.04097	8275	78	Mas1,Irs2,Ptk2b,Ppp1r3e,Gck,Ppara,Kat2a,Gper1,Ddb1,Ppargc1a,Cry1,Gsk3b,Nln,Insr,Pask,Ap2a1,Smpd3,Avpr1b,Dgkq,Gsk3a,Soga1,Snca,Pdgfb,Irs1,Cd244,Fbp1,Hrh1,Pdk2	0.250987	0.63287	0.248282	1.12178	6423	78	Soga1,Mtor,Insr,Ddb1,Adipoq,C1qtnf3,Pdgfb,Irs2,Ppp1r3b,Ap2a1,Irs1,C1qtnf12,Arpp19,Fam3a,Avpr1b,Kat2a,Ppara,Dgat2,Cry1,Ppp1r3g,Sesn2,Nfkb1,Ptk2b,Sorbs1,Pgp,Ppp1r3e,Maea,Clk2,Gpt,Pdk2,Dgkq,Fbp1,Smpd3,Akt1,Pth1r	0.310975	0.852024	0.267555	1.08328	9471	78	C1qtnf3,Adipoq,Ppp1r3b,Plek,Mtor,Fam3a,Pdgfb,C1qtnf12,Irs2,Pgp,Ppara,Insr,Ppp1r3g,Sesn2,Dgat2,Ppp1r3d,Ptk2b,Ddb1,Akt1,Dyrk2,Tgfb1,Igf2,P2ry6,Ap2a1,Nfkb1,Sirt7	0.602293	0.63287
GOBP_REGULATION_OF_POTASSIUM_ION_TRANSPORT	0.521012	0.853462	-0.223	-0.966776	12967	80	Cav1,Dlg1,Ptk2b,Klhl24,Dpp10,Adra2a,Atf4,Kcnip1,Kcns1,Pten,Sumo1,Wnk3,Atp1b1,Casq2,Actn2,Vip,Fhl1,Drd3,Neto1	0.0344766	0.423108	-0.332323	-1.39319	771	80	Adra2a,Gal,Wnk2,Klhl24,Dlg1,Oxsr1,Bin1,Kcnab3,Wnk3,Kcns1,Drd1,Akap6,Fhl1,Neto1,Fxyd2,Kcna1,Hcrt,Ank2,Adora1,Casq2,Kcnip1,Drd3	0.355812	0.72822	0.231832	1.05306	9106	80	Lrrc26,Kcng1,Kcne2,Kcnq1,Hcrt,Kcnj2,Kcnrg,Dnm2,Wnk2,Kcns2,Cd63	0.882976	1	0.191399	0.778651	26996	80	Lrrc26,Kcng1,Kcne2,Kcnrg,Kcnq1,Actn2,Nos1,Cd63,Kcnab1,Kel,Cav3,Kcns2,Stk39,Dnm2,Kcnmb1,Ptk2b	0.423108	0.72822
GOBP_NEGATIVE_REGULATION_OF_POTASSIUM_ION_TRANSPORT	0.534141	0.857293	-0.278285	-0.949985	13360	27	Cav1,Ptk2b,Atf4,Pten,Sumo1,Casq2,Actn2,Vip	0.499738	0.908614	0.300368	0.972138	13339	27	Kcne2,Kcnab1,Htr2a,Cav3,Kcnh2,Adcyap1	0.844271	0.961493	0.210741	0.748091	21560	27	Kcne2,Hcrt,Kcnrg,Nos1,Cav3,Stk39,Kel,Ptk2b,Bin1	0.153278	0.696558	0.391633	1.2701	4380	27	Kcne2,Kcnrg,Actn2,Nos1,Kcnab1,Kel,Cav3,Stk39,Ptk2b,Vip,Hcrt,Kcne4	0.857293	0.696558
GOBP_POSITIVE_REGULATION_OF_POTASSIUM_ION_TRANSPORT	0.928634	0.992386	-0.189236	-0.686515	23200	35	Amigo1,Kcna1,Lrrc26,Ank2,Fxyd2,Akap6,Dlg1,Adra2a,Wnk3,Atp1b1,Actn2,Fhl1	0.0792443	0.548439	-0.385051	-1.36264	1832	35	Adra2a,Gal,Wnk2,Dlg1,Wnk3,Drd1,Akap6,Fhl1,Fxyd2,Kcna1,Ank2,Adora1	0.161675	0.531188	0.327275	1.24068	4123	35	Lrrc26,Kcnq1,Kcnj2,Dnm2,Wnk2	0.969659	1	0.179505	0.617935	28027	35	Lrrc26,Kcnq1,Actn2,Stk39,Dnm2,Kcnmb1,Amigo1,Kcnj2,Flna,Adra2a,Wnk2,Kcnh2,Ano6	0.548439	0.531188
GOBP_POSITIVE_REGULATION_OF_ION_TRANSPORT	0.247412	0.683049	0.189582	1.06146	6262	554	C3,Crh,Bag3,Ramp3,Slc6a4,Rgs9,Smad3,Ctss,Slc9a3r1,Drd2,Tacr2,Ccl5,Ptch1,Jup,Adcyap1,Rac2,Rapgef3,Slc26a6,Cln3,Aacs,P2ry1,Zic1,Doc2b,Ntsr1,Stac,Rnf207,Adora2a,C1qtnf1,Cacng3,Cartpt,Akt2,Reln,Pla2g3,Acsl1,Adrb2,Htr3a,Fxyd1,Prss8,Tspo,Hcar2,Tcf7l2,Kcnh2,Cacnb3,Tac1,Cebpb,Mtcl1,Gpc3,Pcnt,Wfs1,Adcy8,Cxcl12,Sorbs1,Bak1,Ano1,Crebl2,Pla2g1b,Kcnj11,Lrrc55,Kcnmb1,Nr1h2,Pdgfrb,Avpr1a,Rab29,Gtse1,Calcr,Glud1,Hfe,Usp36,Lpcat3,Plcg1,Tfdp1,Gsto1,Tomm7,Micall2,Casr,Kcne2,Psmd9,Camk2n1,Ces1d,Actn4,Nrde2,Gpld1,Rab3b,Tgfb1,Cx3cl1,Klf15,Adam8,Kmo,Ghrh,Vamp8,Scn4b,Myo18a,Ache,Arpp19,Sec16a,Ppard,Pik3r1,Prkcd,Slc6a9	0.793852	0.997506	-0.171796	-0.925238	15133	554	Tcaf1,Arf6,Drd4,Irs2,Kcnn4,Ppia,Psen1,Rack1,Chrnb2,Sri,Trpc3,F2r,Isl1,Prkaca,Dmap1,Cxcl10,Kif20b,Gck,Ice1,Scn1b,Wnk1,Ank3,Hdac3,P2ry2,Ywhaz,Braf,Olr59,Thy1,Slc6a9,Sphk2,Camk2n1,Gper1,Ppp1r13b,Vegfc,Nr4a3,Fbxw7,Camk2a,Kcne5,Cox17,Hcls1,Oxtr,Tesc,Grin1,Ppm1a,Hyal2,Pdzk1,Rnf31,Zpr1,Prr5l,Avp,Zdhhc8,Gsk3b,Hras,Ptpn23,Trim28,Tgfb3,Adra2a,Ankrd1,Aplnr,Casp8,Slc9a1,Csnk2a2,Itgb2,Zfand1,Adipor2,Gal,Abca3,Emd,Sytl4,Wnk2,Ghrl,Stac2,Fis1,Insr,Myrip,Dlg1,G6pd,Opn3,Pirt,Vamp7,Ywhag,Pak1,Hsp90ab1,Mapk1,Tmf1,Egfr,Nkx6-1,Nnat,Rbp4,Avpr1b,Dbi,Edem1,Tnfrsf11a,Selenot,Trpv2,Capn3,Gsk3a,Sec16b,Hspa2,Tlr4,Gps2,Snca,Wnk3,Myom1,Tm7sf3,Pdgfb,Abcg1,Drd1,Akap6,Atp8a1,Irs1,Apoa1,Nkx3-1,Arih2,P2rx4,F2rl3,Cracr2a,Trpv3,Fgf14,Ldlrap1,Jph2,Ephb2,Fhl1,Gli3,Rgn,Ehd3,Snx4,P2rx3,Prkce,Slc34a1,Cd4,Fzd5,Stxbp1,Fxyd2,Kcna1,Bcl2,Atp8a2,Ripor1,Ptpn11,Casq1,Hcrt,Ryr2,Ank2,Adora1,P2rx2,Hspa1l,Trh,Atp2c2,Scn5a,Gdnf,Tmem30b,Nfkbia,Mcu,LOC102553138	0.154931	0.520221	0.186316	1.10229	3975	554	C3,Lrrc26,Pirt,Apoa1,Pon1,Stx1a,Myo18a,Itgam,Fzd5,Cnst,Actn4,Xcl1,Kcne2,Lrp1,Kcnq1,Insr,Hcrt,Stim1,Reln,Smad3,Tp73,Kcnj2,Kcnb1,Dnm2,Gas6,Hfe,Cltrn,Tacr2,Erbb2,Rgs9,Srebf2,Cyp8b1,Wnk2,Ldlrap1,Adipoq,C1qtnf3,Gjc2,Ephb2,Pink1,Cx3cl1,Nlgn2,Pdgfb,Irs2,Mllt6,Pltp,Atp8a1,Sfn,C2cd2l,Ppard,Lpar3,Casr,Tspo,Abca3,Lrat,Chrm1,Irs1,Mavs,Cdk5r1,Trim28,Abca7,Htt,Plk3,Adipor2,C1qtnf12,Drd4,Oxtr,Rab29,Plcg1,Smo,Prr5l,Nr1h2,Arpp19,Hps4,Ppia,Shank3,Cyp19a1,Sphk2,Apbb3,Tnfrsf11a,Scn5a,Tmed10,Atp13a2,Cd81,Zdhhc8,Atp8a2,Mapk14,Nlgn3,Apbb1,Fxyd1,Cebpb,Nos1,Itln1,Cnksr3,Acsl1,Grin1,Avpr1b,Cntn1,Ptpn23,Ocln,Fxyd2,Gpr27,Actb,Ryr2,Nrde2,Rnf31,Pck2,Sec16a,Tgfb2,Capn10,Gtse1,Oaz2,Cdh1,Rph3al,Tmem30b,Drd1,Vps11,Ezr,Ildr1	0.544728	0.967243	0.189637	0.976712	20843	554	Cltrn,Lrrc26,C3,Kcne2,C1qtnf3,Stx1a,Adipoq,Pon1,Hfe,Lrat,Alox12b,Cyp8b1,Xcl1,Stim1,Cyp19a1,Sfn,Cemip,Arc,Kcnq1,Smad3,Erbb2,Itgam,Adam9,Gas6,Mavs,Reln,Slc9a3r1,Cnst,Npy2r,Pkd2,Tp73,Pck2,Tgfb2,Wls,Cd19,Myo18a,Itln1,Cxcl11,Pirt,Smo,Khdrbs1,Actn2,Il1b,Nos1,Pdgfb,Ildr1,Tfr2,Pltp,Shank3,C1qtnf12,Hps4,Cx3cl1,Stom,Kcnb1,Irs2,Galr1,Nadk,Htr3a,Abcb11,Lpar3,Leprot,Rhoq,Apoa1,Cebpb,Unc13b,Lipg,Tspo,Cntn1,Rnasel,Insr,Nlgn2,Actn4,Drd4,Gtse1,Ppard,Adrb2,Cyp4f18,Mapk14,Ocln,Casr,Exph5,Apbb3,Rab29,Gpr27,Cdk5r1,Srebf2,Il1a,Slc9a1,Nkx6-1,Abca3,Akap5,Sstr4,Gjc2,Cdh1,Ezr,Hap1,Htt,Lrp1,Pdgfrb,Ppial4d,Prnp,Stk39	0.683049	0.520221
GOBP_NEGATIVE_REGULATION_OF_ION_TRANSPORT	0.648912	0.898844	0.18213	0.935093	16288	242	Commd1,Crh,Bag3,Gabre,Slc9a3r1,Drd2,Htr1b,Adra2c,Cd74,Adcyap1,P2ry1,Ntsr1,Cartpt,Rab11fip3,Akt2,Kcnh2,Cacnb3,Idh2,Rab11fip1,Ccn3,Kcnj11,Nr1h2,Cav3,Bmp8a,Pacsin3,Rest,Gsto1,Wfdc6a,Kcne2,Psmd9,Grb10,Abca2,Rhbdf2,Srebf1,Hrh3,Park7,Sirt4,Best3,Tlr9,Erp29,Slc6a9,Adra2b,Hmgcr,Csk	0.195601	0.714455	-0.223129	-1.10512	4063	242	Acvr1c,Adra2a,Cabp1,Pxk,Osr1,Anxa1,Sytl4,Wnk2,Ghrl,Thada,Fis1,Slc43a2,Bag4,Oxsr1,Bin1,Itgav,Grm7,Crhr1,Rrad,Ano9,Gsk3a,Crhbp,Snca,Wnk3,Appl2,Chga,Sufu,Icam1,Agtr2,Irs1,Hecw1,Thbs1,Pea15,Oaz3,Ephb2,Siah3,Syt11,Slc43a1,Sestd1,Prkce,Apod,Bcl2,Ptpn11,Hcrt,Yod1,Il12a,Adora1,Casq2,Hecw2,Mmp9,Ppif,Trh,Itgb3,Drd3	0.815821	0.951486	-0.161326	-0.877266	19852	242	Maob,Pten,Fgf12,Npy5r,Stc1,Lypla1,Inhbb,Angpt1,Camk2d,Fis1,Cnr1,Enpp1,P2ry1,Gsto1,Twist1,Commd1,Il12a,Cav1,Gdi1,Sumo1,Atp1a2,Anxa1,Grb10,Chga,Adra2b,Adcyap1,Fmr1,Agtr2,Vdac1,Syt4,Ufm1,Chp1,Ywhae,Cd200,Prkg2,Ywhaq,Egf,Htr2a,Snx3,Erlec1,Pkia,Rrad,Osr1,Eny2,Serpine2,Trdn,Vsnl1	0.778825	1	-0.177006	-0.904449	12313	242	Crhr1,Csk,Akt2,Adra2b,Pkia,Ube2j1,Rgs4,Svip,Enpp1,Gnao1,Trh,Apoe,Ppif,Commd1,Ywhae,Drd2,Ntsr1,Adora1,Osr1,Agtr2,Sestd1,Gsk3a,Angpt1,Pxk,Itgb3,Serpine2,Gsto1,Bag3,Casq2,Vsnl1,Il12a,P2ry1,Adcyap1,Prkg2,Atp1a2,Apod,Oaz3,Fis1,Chga,Rrad	0.714455	0.951486
GOBP_ANOIKIS	0.801283	0.953637	-0.236283	-0.774856	20112	23	Ankrd13c,Pik3ca,Cav1,Ptrh2,Snai2,Bcl2,Tsc2	0.39574	0.853036	-0.326702	-1.03966	9215	23	Pdk4,Tsc2,Bcl2,Mybbp1a	0.797508	0.945556	0.22769	0.775453	20349	23	Mtor,Tsc2,Notch1,Bmf,Ikbkg,Mybbp1a,Src,Tle1,Akt1,Ankrd13c,Ptk2	0.823087	1	-0.23396	-0.763011	17846	23	Pdk4	0.853036	0.945556
GOBP_APOPTOTIC_CELL_CLEARANCE	0.63152	0.894413	0.237907	0.895545	15823	41	C3,Alox15,Rac2,Mfge8,Xkr7,Pear1,Rhog,Rhobtb2,Lrp1,Mertk	0.681836	0.969191	-0.238165	-0.872949	15731	41	Tyrobp,C2,Cd300lf,Anxa1,Megf10,Itgav,C4b,Thbs1,Xkr4,Rhobtb1,Scarb1,Itgb3	0.0102181	0.137898	0.412089	1.62233	260	41	C3,Lrp1,Mfge8,Gas6,Rhobtb2,Pear1,Tyro3,Xkr5,Xkr7,Rara,Abca7,Xkr4,Itgav	0.333345	0.86424	0.303242	1.0812	9729	41	C3,Xkr5,Rhobtb2,Gas6,Mfge8,Tyro3,Lrp1,Alox15,Abca7,Xkr7,Txndc5,Pear1,Rara,Spg11,Xkr6	0.894413	0.137898
GOBP_RESPONSE_TO_ALKALOID	0.00494516	0.142022	0.354819	1.57351	123	91	Penk,Hspa5,Crh,Th,Ddc,Drd2,Htr1b,Ppp1r1b,Homer2,Fosb,Nqo1,Adora2a,Recql5,Htr3a,Dnmt3b,Tac1,Adcy8,Tiam1	0.396607	0.853633	0.246009	1.0261	10987	91	Fosb,Ddc,Htr3a,Penk,Crh,Hspa5,Htr1b,Cpt1a,Casp3,Srsf9,Htr2a,Th,Dhodh,Nqo1	0.152838	0.516773	0.25728	1.19688	3917	91	Cad,Crhbp,Mtor,Tiam1,Dnmt3a,Dnm2,Fadd,Atg7,Ppp1r1b,Smpd1,Slc6a3,Drd5,Drd4,Recql5,Oxtr,Penk,Slc8a1,Tmed10,Spidr,Ryr2,Rela,Uqcrc1,Cacna1s,Icam1,Prkce,Fosb,Got2,Npff,Map1lc3a,Ptk2b,Prkcg,Ada	0.539937	0.965995	0.230691	0.959618	16669	91	Fosb,Crhbp,Cpt1a,Srsf9,Mtor,Dnmt3a,Spidr,Tiam1,Fadd,Smpd1,Drd5,Htr3a,Cad,Drd4,Tmem38b,Atg7,Pparg,Ada,Dnm2,Npff,Got2,Ptk2b,Tmed10,Cacna1s,Recql5,Eftud2,Penk,Ccna2,Prkcg,Htr1b,Tacr3,Cxcr4	0.142022	0.516773
GOBP_APICAL_JUNCTION_ASSEMBLY	0.471	0.828673	0.236492	0.988489	11839	67	Pard3,Ctnna1,Fbf1,Cldn2,Ikbkb,Mpp7,Pard6b,Marveld2,Micall2,Cldn11,LOC100910732,Cldn1,Cldn19,Prkch,Cldn9,Ect2,Pard6g,F11r,Srf,Myo1c,Cldn22,Cldn34e,Arl2,Cldn10	0.99738	1	-0.144893	-0.587607	22458	67	Cldn6,Prkaca,Afdn,Cbfb,Ramp2,Vcl,Epha2,Dlg5,Snai2,Dlg1,Runx1,Cldn23,Strn,Wdr1,Apc,Tbcd,Fzd5	0.1363	0.496327	0.281422	1.23449	3494	67	Cldn3,Fzd5,Cldn2,Pard6b,Cldn1,Nphp4,Strn,LOC100910732,Ikbkb,F11r,Cldn9,Srf,Ctnna1,Ocln,Tbcd,Fbf1,Pard3,Mtdh	0.196682	0.747425	0.29854	1.17544	5915	67	Cldn2,Cldn3,Pard6b,Mtdh,Cldn1,Srf,Patj,Pdcd6ip,Nphp4,Ikbkb,Ocln,Tbcd	0.828673	0.496327
GOBP_REGULATION_OF_LEUKOCYTE_DEGRANULATION	0.624312	0.891433	0.2507	0.897003	15648	33	Cd84,Rac2,Pla2g3,Stxbp2,Syk,Fgr,Vamp8,Sphk2,Stx4	0.421958	0.866778	0.300857	1.02175	11329	33	Il13ra2,Cd84,Fcgr2b,Pla2g3,Rac2,Fes,Foxf1	0.962538	0.993819	0.169644	0.633558	24485	33	Itgam,Stxbp2,Sphk2,Il4r,Syk	0.570276	0.976285	0.273041	0.928071	16464	33	Il13ra2,Itgam,Il4r,Foxf1,Ceacam1,Hmox1,Stxbp2,Syk,Fcgr2b,Cd84,Pla2g3,Lyn,Pdpk1	0.866778	0.976285
GOBP_POSITIVE_REGULATION_OF_LEUKOCYTE_DEGRANULATION	0.130426	0.552859	-0.439176	-1.32419	3262	17	Stxbp1,Il4r,Vamp7,Snx4	0.092337	0.57679	-0.473344	-1.39303	2180	17	Il4r,Gata2,Sphk2,Itgb2,Vamp7,Lamp1,Snx4,Stxbp1,Gab2	0.585911	0.861177	0.28984	0.907577	14928	17	Itgam,Sphk2,Il4r,Syk	0.457725	0.934483	-0.330254	-0.99329	10128	17	Stx4,F2rl1,Fgr,Gata2,Lamp1,Gab2	0.552859	0.861177
GOBP_RESPONSE_TO_DSRNA	0.0597435	0.427816	-0.400176	-1.42035	1485	32	Peli1,Mapk3,Dhx9,Riok3,Cav1,Dhx36,Cgas,Mapk1,Ddx21,Pde12,Nfkbia	0.816886	0.999997	-0.224882	-0.779731	18963	32	Mapk1,Peli1,Kcnj8,Cgas,Nfkbia	0.0520986	0.321499	-0.387414	-1.4453	1275	32	Pqbp1,Riok3,Cav1,Colec12,Dhx9,Dhx36,Ifit1bl,Npm1,Rftn2,Nfkbia	0.598564	0.985562	0.269577	0.909887	17252	32	Mapk3,Ripk2,Zcchc3,Mavs,Pde12,Peli1,Mul1,Tlr3	0.427816	0.321499
GOBP_CD4_POSITIVE_ALPHA_BETA_T_CELL_DIFFERENTIATION	0.512538	0.848328	-0.235342	-0.967495	12753	61	Il21,Il4r,Spn,Nfkbiz,Anxa1,Cd83,Pla2g2d	0.090621	0.575042	0.336514	1.30501	2487	61	Sash3,Gata3,Jak3,Slamf6,Hlx,RT1-Da,Foxp3,Il18r1,Irf4,Ptger4,Runx3,Ripk2,Cd86,Socs1,Il23r,Tmem98,Nlrp3	0.761355	0.933319	0.19551	0.841266	19511	61	Mtor,Hlx,Tmem98,Jak3,Smad7,Stat3,Rara,Loxl3,Entpd7	0.19944	0.749409	0.304344	1.17673	5978	61	Hlx,Jak3,Tmem98,Smad7,Ripk2,Socs1,Il4r,Nlrp3,Mtor,Runx3	0.575042	0.749409
GOBP_POSITIVE_T_CELL_SELECTION	0.036866	0.362132	0.45596	1.52043	917	25	Bcl11b,Cd74,Foxp3,Cd3e,Slamf6,Il23a,Ly9,Irf4,Il12rb1,Loxl3,Stk11,Srf	0.0830861	0.55496	0.436489	1.38642	2211	25	Slamf6,Bcl11b,Cd74,Foxp3,Cd3e,Irf4,Srf,Ptprc,Il23r	0.14484	0.507011	0.367554	1.28059	3704	25	Mtor,Itpkb,Stat3,Loxl3,Zap70,Bcl11b,Srf,Cd74	0.368586	0.885856	0.333774	1.06185	10472	25	Itpkb,Mtor,Srf,Bcl11b,Slamf6,Cd74,Loxl3,Il23r,Stat3	0.362132	0.507011
GOBP_CD4_POSITIVE_OR_CD8_POSITIVE_ALPHA_BETA_T_CELL_LINEAGE_COMMITMENT	0.118226	0.537575	0.457997	1.35361	2944	16	Foxp3,Slamf6,Il23a,Ly9,Irf4,Il12rb1,Loxl3	0.750549	0.985517	0.280224	0.793387	19833	16	Slamf6,Foxp3,Irf4,Il23r,Il6r,Il23a,Loxl3	0.426608	0.776799	0.331779	1.0192	10831	16	Mtor,Stat3,Loxl3	0.95219	1	-0.204227	-0.603762	21170	16	Tox	0.537575	0.776799
GOBP_REGULATION_OF_CD4_POSITIVE_ALPHA_BETA_T_CELL_DIFFERENTIATION	0.484634	0.834997	0.264271	0.97778	12142	38	Sash3,Jak3,Foxp3,RT1-Da,Il23a,Gata3,Irf4,Il12rb1,Hlx,Loxl3,Cd80,Cd86	0.0101973	0.290697	0.465979	1.63455	274	38	Sash3,Gata3,Jak3,Hlx,RT1-Da,Foxp3,Irf4,Runx3,Ripk2,Cd86,Socs1,Il23r,Nlrp3,Il18,Smad7,Nckap1l,Il23a,Tnfsf4	0.280568	0.666783	-0.287361	-1.11816	6860	38	Irf4,Nckap1l,Cbfb,Malt1,Socs5,Tnfsf4,Anxa1,Il18,Gata3,Cd83,Nfkbiz	0.0988913	0.612943	0.378041	1.32631	2871	38	Hlx,Jak3,Smad7,Ripk2,Socs1,Il4r,Nlrp3,Runx3	0.290697	0.612943
GOBP_NEGATIVE_REGULATION_OF_CD4_POSITIVE_ALPHA_BETA_T_CELL_DIFFERENTIATION	0.861271	0.974351	-0.238626	-0.707292	21610	16	Socs5,Rc3h2,Cbfb,Il4r,Anxa1	0.123553	0.625938	0.473615	1.34093	3264	16	Jak3,Hlx,Foxp3,Runx3	0.327518	0.708606	0.357987	1.09971	8315	16	Hlx,Jak3,Smad7,Loxl3,Il4r	0.0242005	0.37135	0.563959	1.60058	671	16	Hlx,Jak3,Smad7,Il4r,Runx3,Loxl3	0.625938	0.37135
GOBP_POSITIVE_REGULATION_OF_CD4_POSITIVE_ALPHA_BETA_T_CELL_DIFFERENTIATION	0.37993	0.779515	-0.311175	-1.0518	9498	26	Il4r,Nfkbiz,Anxa1,Cd83	0.0464872	0.463376	0.460589	1.47748	1239	26	Sash3,Hlx,RT1-Da,Foxp3,Ripk2,Cd86,Socs1,Il23r,Nlrp3,Il18,Nckap1l,Il23a,Tnfsf4	0.159797	0.528809	-0.356245	-1.25904	3899	26	Il23a,Cd80,Nckap1l,Malt1,Socs5,Tnfsf4,Anxa1,Il18,Cd83,Nfkbiz	0.237681	0.793526	0.365795	1.17428	6752	26	Hlx,Ripk2,Socs1,Il4r,Nlrp3	0.463376	0.528809
GOBP_CD8_POSITIVE_ALPHA_BETA_T_CELL_DIFFERENTIATION	0.480063	0.832215	-0.352584	-0.981943	12099	13	Cbfb,Bcl2	0.626455	0.951352	-0.3218	-0.875335	14804	13	Runx1,Tox,Eomes,Bcl2	0.937665	0.986762	-0.211149	-0.614546	23089	13	Nckap1l,Cbfb,Lilrb4	0.503908	0.95074	0.361346	0.96662	13860	13	Irf1,Socs1,Runx3,Psmb11	0.832215	0.95074
GOBP_POSITIVE_REGULATION_OF_DNA_BINDING	0.902065	0.987062	-0.193218	-0.727722	22501	41	Jak2,Trim6,Hes1,Ngf,Twist1,Pparg	0.257529	0.76838	0.318637	1.13616	6934	41	Gata3,Itga2,Wnt3a,Ercc2,Tgfb1,Irf4,Cebpg,Foxc1,Egf,Gtf2b,Jak2	0.66022	0.895127	0.224042	0.882019	16863	41	Ski,Traf6,Hand2,Ercc2,Ctnnb1,Trim6,Trim28	0.33821	0.866631	0.302368	1.07809	9871	41	Ski,Hand2,Itga2,Ercc2,Hes1,Ctnnb1,Traf6,Pparg,Gtf2b,Jak2,Trim28,Trim6,Parp1,Tgfb1,Plaur	0.76838	0.866631
GOBP_NEGATIVE_REGULATION_OF_DNA_BINDING	0.160098	0.594354	-0.336151	-1.23638	4004	37	Jun,Hey1,Sumo1,Hmox1,Jak2,Mdfi,Fbxw7,Sin3a,Kdm1a,Nfkbia	0.58316	0.935542	-0.258148	-0.923919	13428	37	Rsf1,Habp4,Mdfi,Kdm1a,Sin3a,Hey1,Tnks,Nfkbia	0.678994	0.903688	-0.224333	-0.86799	16633	37	Sumo3,Ctnnbip1,Taf1,Sin3a,Zfp90,Fbxw7,Hey1,Kdm1a,Hey2,Jak2,Zfp462,Sumo1,Mdfi,Hdac2,Lef1,Nfkbia	0.377833	0.894274	0.301103	1.05002	10969	37	Msx2,Hand2,Msx1,Id1,Smo,Wfikkn1,Wfikkn2,Jun,Per2	0.594354	0.894274
GOBP_REGULATION_OF_PROTEIN_BINDING	0.558498	0.867331	0.195684	0.958545	14043	169	Bmp2,Cdon,Bmp4,Lrpap1,Bambi,Hsf1,Id1,Adrb2,Wnt5a,Tcf7l2,Tiam1,Ace,Cdkn1a,Ttbk1,Wfikkn2,Hfe,Hdac5,Ctnnbip1,Ctsz,Park7,Aurka,Epb41,Grem2,Prkcd,Dzip1,Stub1,Abl1,Angpt1,Tgfbr3,Plxnd1,Adipoq,Dtnbp1,Csnk1e,Frmd7,Wnt3a,Golga2,Dab2,Lrp1,Nvl,Ruvbl2,Trib3,Efhb,LOC100909750,Sympk,Dvl1,Ldlrap1,Bax,Ptprf,Wfikkn1,Disc1,Add2,Crk,Ramp1,Apoe,Rack1,Styx	0.578466	0.935542	0.207416	0.951382	16439	169	Adipoq,Hfe,Ace,Adrb2,Cdon,Efhb,Wnt5a,Disc1,Id1,Styx,Wnt3a,Wfikkn2,Lrpap1,Plk2,Nvl,Bambi,Mark2,Bax,Aurka,Ripk2,Wfikkn1,Fkbp1a,Frmd7,Dab2,Dzip1,Trib3,Tcf7l2,Ifit2,Lox,Spon1,Ptprf,Tgfbr3,Tgfbr1,Plxnd1,Tiam1,Btbd1,Plk1,Mitd1,Plcl2	0.659949	0.89499	0.178961	0.923157	16831	169	Hdac4,Lrp1,Pkd1,Ace,Tiam1,Hfe,Sympk,Ttc36,Lrpap1,Ldlrap1,Styx,Adipoq,Men1,Pdgfb,Id1,Efhb,Ptprf,Ttbk1,Lrrk2,Mapk3,Hip1r,Dtx3l,Tmbim6,Cdkn1a,Mark2,Ramp1,Mmp9,Wfikkn2,Adam15,Add1,Disc1,Add2,Actb,Ppara,Wfikkn1,Prmt8,Amfr,Tmc8,Tex14,Rfng,Ddx11,Mfng,Dnajb2,Crk,Dvl1,Stub1,Smarcd3,Plxnd1,Tfip11,Hipk2,Bmp4,Zfpm1,Src,Ctsz,Pex14,Aurkb,Rack1,Ttbk2	0.222968	0.773055	0.245135	1.11838	7303	169	Adipoq,Ace,Hfe,Styx,Efhb,Tex14,Mark2,Mapk3,Disc1,Ddx11,Ripk2,Id1,Ptprf,Hdac4,Wfikkn1,Lrpap1,Smarcd3,Tiam1,Sympk,Pdgfb,Lrrk2,Wfikkn2,Pkd1,Prmt8,Men1,Dtx3l,Ppara,Mfng	0.867331	0.773055
GOBP_STEROID_HORMONE_MEDIATED_SIGNALING_PATHWAY	0.801838	0.953698	-0.18638	-0.845895	19980	103	Pak1,Nr3c2,Brca1,Nr1d1,Ufl1,Ufsp2,Strn3,Ncoa4,Gpam,Pgrmc2,Cnot1,Nr4a3,Nr2e1,Tmf1,Gper1,Cry2,Olr59,Cbfb,Ywhah,Jak2,Zfp366,Ube3a,Ppara,Nkx3-1,Rnf14,Rxrg,Pgr,Uba5,Esr1,Kctd6,Cyp7b1	0.949345	1	0.174666	0.744133	26387	103	Zbtb7a,Esr2,Pmepa1,Tcf21,Nr2c1,Sfrp1,Calr,Bmp7,Tp63,Dab2,Pias2,Hdac1,Jak2,Trerf1,Ufm1,Safb,Trip4,Ddx5,Ufl1,Vps18,Abhd2,Strn3,Esrrg,Kdm3a,Lef1,Egln2,Rxra,Phb,Rxrb,Ppard,Tada3,Heyl,Bmp4,Lats1	0.643742	0.887572	0.192346	0.915064	16426	103	Abhd2,Tcf21,Ncor2,Pgr,Rxra,Padi2,Zbtb7a,Arid1a,Ppard,Ppargc1b,Zfp366,Rxrb,Vps18,Trerf1	0.64333	0.993528	0.21505	0.913001	20114	103	Tcf21,Abhd2,Zbtb7a,Pmepa1,Pgr,Rxra,Trerf1,Vps18,Rxrb,Ppara,Nr2e1,Zfp366,Nr0b1,Ppard,Rxrg,Bmp7,Sfrp1,Esr2	0.953698	0.887572
GOBP_SKELETAL_MUSCLE_TISSUE_REGENERATION	0.642196	0.896495	0.254996	0.882788	16025	29	Fzd7,Sgca,Ptgfrn,Wnt10b,Cd9,Eno3,Ppard,Gpx1,Ezh2,Ppp3ca,Wnt7a,Klf5,Tarbp2	0.822564	1	0.233022	0.76782	22010	29	Fzd7,Ptgfrn,Ppp3ca,Cflar,Ezh2,Gpx1,Igf1,Dag1,Ppard,Eno3,Akirin1,Kpna1,Wnt10b,Wnt7a	0.511234	0.823789	0.265464	0.960298	13037	29	Tgfbr2,Ppard,Ptgfrn,Cd81,Gpx1,Cd9,Sgca	0.24589	0.80182	0.352895	1.1653	7073	29	Tgfbr2,Ptgfrn,Fzd7,Ppard,Dag1,Gpx1,Akirin1	0.896495	0.80182
GOBP_REGULATION_OF_MAP_KINASE_ACTIVITY	0.579941	0.875653	0.184177	0.958622	14588	270	Rgs3,Iqgap3,Bmp2,Bmp4,Cd74,Map2k5,Vegfa,Cdk1,Cxcl17,Gadd45g,Dvl2,Gdf15,Wnt5a,Shc1,Bmp7,Lime1,Sbk2,Irak3,Tiam1,Pkn1,Irak1,Cdk5rap3,Map3k6,Fgf18,Pla2g1b,Fzd10,Hgs,Pdgfrb,Cav3,Mapkapk2,Syk,Gadd45a,Fgf1,Tgfb1,Fgd2,Adam8,Ret,Tlr9,Cspg4,Erp29,Pik3r6,Prkcd,Adra2b,Ptpn6,Csk,Spred3,Map3k12,Edn1,Fgf10,Traf2,Daxx,Adipoq,Dtnbp1,Ezh2,Agt,Tab1,Smpd1,Map2k6,Mdfic,Pde6g,Dusp19,Grm4,Traf7,Ern1	0.416683	0.865413	-0.201631	-1.01107	8561	270	Nrg1,Sfrp2,Map3k21,C5ar1,Hyal2,Pak3,Chrna7,Epha4,Hras,Irak2,Kit,Tgfb3,Adra2a,Map3k4,Robo1,Adora2b,Alk,Ret,Igf1r,Ghrl,Hipk3,Insr,Tgfa,Akap13,Map2k7,Kras,Pak1,Map3k20,Mapk1,Mapk10,Sod1,Pdgfa,Tab3,Egfr,Ppp2r1a,Tnfrsf11a,Flt3,Prdx2,Dusp19,Frs2,LOC100911248,Tlr4,Traf6,Ghr,Gps2,Gstp1,Dusp14,Tf,Ror2,Pdgfb,Ntrk3,Grm4,Mapk8ip3,Arrb1,Dusp5,Thbs1,Pea15,Map2k4,Hgf,Madd,Ephb2,Spred2,Fzd5,Map3k5,Ptpn11,Gba,Fgfr1,Map3k9,Rps27a	0.00469025	0.0849607	0.256323	1.4084	119	270	Tf,Map2k7,Fzd5,Igf1r,Gba,Plce1,Traf6,Insr,Tiam1,Map3k11,Tp73,Gdf15,Nod1,Cspg4,Mapk8ip3,Sbk2,Erbb2,Dusp14,Adipoq,Traf7,Ephb2,Smpd1,LOC100911248,Pdgfb,Ptpn1,Lpar3,Pkn1,Lrrk2,Mapkapk2,Mapk3,Arrb1,Dvl2,Pde6g,Fgfr1,Drd4,Gadd45g,Madd,Hgs,Tlr9,Spry2,Fgf2,Ksr1,Dusp8,Mst1r,Ikbkg,Itga1,Ppia,Tnfrsf11a,Bmp7,Cd81,Ntrk3,Map3k2,Mapk14,Dbnl,Inava,Ror2,Spry4,Mapk8ip1,Mdfic,Ajuba,Cxcl17,Cd74,Syk,Map3k4,Map3k21,Dusp16,Cav3,Cdk1,Gadd45b,Dab2ip,Map2k2,Ubc,Egfr,Ptpn11,Iqgap3,Stk39,Pla2g1b,Ptk2b,Trib1,Dusp19,Erp29,Il1b,Map3k9,Ern1,Nup62,Mapk11,Mul1	0.154667	0.698155	0.236697	1.14237	5361	270	Adipoq,Dusp6,Mdfic,Htr2b,Mapk3,Nod1,Gdf15,Sbk2,Plce1,Cdk1,Erbb2,Gadd45b,Dusp9,Pde6h,Ripk2,Tp73,Tlr9,Mapkapk3,Ube2n,Dvl2,Fzd4,Tiam1,Il1b,Pdgfb,Ptpn1,Lrrk2,Map3k2,Spry4,Smpd1,Lpar3,Spry2,Chrna7,Inava,Pkn1,Mul1,Gfral,Prok2,Insr,Drd4,Map2k1,Mst1r,Cspg4,Mapk14,Cav3,Pdgfc,Traf6,Cd74,Igf1r,Lax1,Cxcl17,Bmp7,Dab2ip,Map3k11,Dbnl,Sfrp1,Tf,Pdgfrb,Ppial4d,Stk39,Traf7,Iqgap3,Mos,Map3k10,Ptk2b,Pde6g,Vegfa,Ajuba,Erp29,Map3k4,Syk	0.865413	0.0849607
GOBP_POSITIVE_REGULATION_OF_MAP_KINASE_ACTIVITY	0.639301	0.896326	-0.185687	-0.936005	15947	206	Dusp5,Pak3,Prkaa1,Mos,Epha4,Hacd3,Map4k5,Ube2n,Dusp9,Cxcr4,Gadd45b,Mapk10,Pea15,Pdgfb,Frs2,Kit,Map2k4,Prok2,Mapk1,Map4k3,Tlr4,Tgfb3,Chrna7,Hgf,Ghr	0.290971	0.789132	-0.218919	-1.06205	6119	206	Nrg1,Map3k21,C5ar1,Pak3,Chrna7,Epha4,Hras,Irak2,Kit,Tgfb3,Adra2a,Map3k4,Robo1,Adora2b,Alk,Ret,Ghrl,Insr,Tgfa,Akap13,Map2k7,Kras,Pak1,Map3k20,Mapk1,Mapk10,Sod1,Pdgfa,Tab3,Egfr,Tnfrsf11a,Flt3,Prdx2,Dusp19,Frs2,LOC100911248,Tlr4,Traf6,Ghr,Tf,Ror2,Pdgfb,Ntrk3,Grm4,Mapk8ip3,Arrb1,Dusp5,Thbs1,Pea15,Map2k4,Hgf,Madd,Fzd5,Map3k5,Ptpn11,Fgfr1,Map3k9,Rps27a	0.00219789	0.0538738	0.281375	1.49321	55	206	Tf,Map2k7,Fzd5,Plce1,Traf6,Insr,Tiam1,Map3k11,Tp73,Gdf15,Nod1,Cspg4,Mapk8ip3,Sbk2,Erbb2,Traf7,LOC100911248,Pdgfb,Ptpn1,Lpar3,Pkn1,Lrrk2,Mapkapk2,Mapk3,Arrb1,Dvl2,Pde6g,Fgfr1,Drd4,Gadd45g,Madd,Tlr9,Fgf2,Ksr1,Mst1r,Ikbkg,Itga1,Ppia,Tnfrsf11a,Cd81,Ntrk3,Map3k2,Mapk14,Dbnl,Inava,Ror2,Mdfic,Ajuba,Cxcl17,Cd74,Syk,Map3k4,Map3k21,Cdk1,Gadd45b,Dab2ip,Map2k2,Ubc,Egfr,Ptpn11,Iqgap3,Stk39,Pla2g1b,Ptk2b,Dusp19,Erp29,Il1b,Map3k9,Ern1,Mapk11,Mul1	0.0285193	0.39242	0.283226	1.32479	953	206	Dusp6,Mdfic,Htr2b,Mapk3,Nod1,Gdf15,Sbk2,Plce1,Cdk1,Erbb2,Gadd45b,Dusp9,Pde6h,Ripk2,Tp73,Tlr9,Mapkapk3,Ube2n,Dvl2,Fzd4,Tiam1,Il1b,Pdgfb,Ptpn1,Lrrk2,Map3k2,Lpar3,Chrna7,Inava,Pkn1,Mul1,Gfral,Prok2,Insr,Drd4,Map2k1,Mst1r,Cspg4,Mapk14,Pdgfc,Traf6,Cd74,Cxcl17,Dab2ip,Map3k11,Dbnl,Tf,Pdgfrb,Ppial4d,Stk39,Traf7,Iqgap3,Mos,Map3k10,Ptk2b,Pde6g,Vegfa,Ajuba,Erp29,Map3k4,Syk	0.789132	0.0538738
GOBP_NEGATIVE_REGULATION_OF_MAP_KINASE_ACTIVITY	0.672339	0.907705	0.214631	0.889603	16909	64	Rgs3,Bmp4,Bmp7,Irak3,Cdk5rap3,Cav3,Prkcd,Ptpn6,Spred3,Adipoq,Agt,Smpd1,Dusp19,Sfrp1,Dusp18,Apoe,Dusp10,Cd300a,Dusp16,Mapk8ip1,Rgs4,Dusp2,Nppa,Dusp7,Dab2ip	0.975929	1	0.168824	0.660633	26798	64	Dusp6,Adipoq,Rgs3,Sfrp1,Cav3,Ptpn6,Bmp7,Nppa,Dusp1,Pik3cb,Pdcd4,Aida,Dusp9,Dusp18,Smpd1,Agt	0.917321	0.982044	0.170481	0.740581	23476	64	Gba,Dusp14,Adipoq,Smpd1,Ptpn1,Spry2,Dusp8,Bmp7,Spry4,Mapk8ip1,Dusp16,Cav3,Dab2ip,Dusp19,Il1b,Nup62,Spred3	0.667998	0.997532	0.22779	0.889113	20073	64	Adipoq,Dusp6,Dusp9,Il1b,Ptpn1,Spry4,Smpd1,Spry2,Cav3,Lax1,Bmp7,Dab2ip,Sfrp1	0.907705	0.982044
GOBP_REGULATION_OF_MAPK_CASCADE	0.283648	0.715319	0.186844	1.04783	7177	567	Ramp3,Rgs3,Slc9a3r1,Iqgap3,Drd2,Ndrg2,Bmp2,Ccl5,Prkd2,Cdon,Sh3rf2,Bmp4,Adra2c,Fzd7,Wwc1,Cd74,Map2k5,Adcyap1,Alox15,Vegfa,Cdk1,Ntrk1,Wnt16,Cxcl17,Gpr183,Cd27,P2ry1,Gadd45g,Dvl2,Necab2,C1qtnf1,Gdf15,Adrb2,Wnt5a,Bcar3,Kl,Fbln1,Pla2g5,Ephb1,Laptm5,Shc1,Bmp7,Arhgap8,Lbh,Ulk4,Myc,Sbk2,Irak3,Tiam1,Fam83d,Pkn1,Irak1,Cdk5rap3,Tbc1d10c,Map3k6,Fgf18,Pla2g1b,Spi1,Fzd10,Pdgfrb,Cav3,Calcr,Pdgfra,Rras,Mapkapk2,Igf2,Syk,Klhl31,Notch2,Casr,Camk2n1,Gadd45a,Fgf1,Nf2,Tgfb1,Cx3cl1,Fgd2,Sema7a,Adam8,Fgfr2,Ltbr,Tbx1,Ret,Tlr9,Cspg4,Erp29,Pik3r6,Prkcd,Adra2b,Ptpn6,Phb,Abl1,Csk,Ptprr,Spred3,Map3k12,Cdk10,Edn1,Angpt1,Clec7a,Fgf10,Traf2,Adra1b,Ccn1,Daxx,Adipoq,Dstyk,Ezh2,Igfbp4,Fgfr4,Agt,Tab1,Smpd1,Ezr,Map2k6,Mdfic,Gnai2,Grb2,Pde6g,Dusp19,Fgfr3,Eda2r,Htr2c,Jcad,Oprm1,Serpinf2,Traf1,Grm4,Sorbs3,Traf7,Ern1,Lrp1,Tgfb2	0.781086	0.994532	0.175559	0.917547	24190	567	Prkd2,Slc9a3r1,Kl,Cdk1,Vegfa,Sh3rf2,Dusp6,Fzd7,Alox15,Spi1,Adipoq,Pla2g5,Mdfic,Ccn1,Htr2c,Alox12b,Adrb2,Iqgap3,Arhgap8,Rps6ka6,Ulk4,Cdon,Tlr3,Klhl31,Adrb3,Clec7a,Rgs3,Cd74,Pbk,Wnt5a,Fzd4,Sox2,Gdf15,Dvl2,Fcgr2b,Cd27,Styx,Pik3r6,Sbk2,Wwc1,Havcr2,Cxcl17,Htr2b,Pdgfrb,Kitlg,Ndrg2,Igf2,Pde6h,Tgfb2,Tlr9,Mapkapk3,Tgfb1,Laptm5,Map2k5,Prdm15,Htr2a,Synj2bp,Ube2n,Tbc1d10c,Map2k6,Sfrp1,Cav3,Npy5r,Sdcbp,Adra2c,Epgn,Ripk2,P2ry6,Tlr6,Gfral,Bank1,Ptpn6,Bmp7,Ankrd6,Mid1,Calcr,Fbln1,Cflar,Nppa,Nptn,Timp3,Lilra5,Nmnat1,Adcyap1,Ptprc,Pkn1,Myc,Egf,Erbb2,Gnai2,Ccl5,Adra1b,Adra2b,Ccl2,Nod1,Serpinf2,Ptprr,Traf1,Eda2r	0.0274672	0.238633	0.205775	1.21959	704	567	Adra1a,Notch2,Tf,Pla2g5,Map2k7,Fzd5,Igf1r,Gba,Kl,Plce1,Xcl1,Lrp1,Traf6,Hand2,Insr,Sema4c,Tiam1,Myoc,Ndst1,Arhgap8,Rapgef1,Map3k11,Tp73,Gdf15,Nod1,Cspg4,Gas6,Psca,Mapk8ip3,Sbk2,Erbb2,Dusp14,Wnk2,Notch1,Ren,Styx,Hcrtr1,Adipoq,Men1,Traf4,Vrk3,Traf7,Csf1r,Ephb2,Pink1,Smpd1,Cx3cl1,LOC100911248,Pdgfb,Prdm15,Flcn,Phlpp1,Klhl31,Ptpn1,Ulk4,Adrb3,Lpar3,Casr,Pkn1,Lrrk2,Mapkapk2,Mapk3,Abca7,Arrb1,Dvl2,Pde6g,Fgfr1,Timp2,Drd4,Gadd45g,Madd,Tbc1d10c,Tlr9,Spry2,Fgf2,Ksr1,Rell2,Dusp8,Mst1r,Dusp15,Ikbkg,Itga1,Ppia,Atf3,Tnfrsf11a,Bmp7,Cd81,Fgfr2,Ntrk3,Map3k2,Mink1,Mapk14,Dbnl,Inava,Ltbr,Ror2,Xdh,Jcad,Spry4,Ntrk1,Mapk8ip1,Wwc1,Cnksr3,Kdr,Mdfic,Avpr1b,Mfhas1,Mapk8ip2,Ajuba,Cxcl17,Htr2c,Cd74,Syk,Ddt,Adra2c,Ros1,Alkal2,Map3k4,Map3k21,Tgfb2,Dusp16,Eda2r,Tpbg,Cav3,Cdk1,Gadd45b,Dab2ip,Map2k2,Ezr,Ubc,Foxm1,Gpr37,Camk2n1,Egfr,Nbr1,Prdm11,Ptpn11,Ncf1,Icam1,Iqgap3,Prkce,Pik3r2,Sh3rf3,Syngap1,Dag1,Stk39,Cib1,Pla2g1b,Ptk2b,Rnf149,Dusp19,Epha8,Erp29,Il1b,Map3k9,Ern1,Nup62,Sorbs3,Mapk11,Mul1,Fgfr3,Map3k3,Cd27,Spred3,Sstr4,Osm,Rnf41	0.0286466	0.392811	0.238179	1.229	1099	567	Kl,Adipoq,Pla2g5,Styx,Prdm15,Prkd2,Arhgap8,Adrb3,Dusp6,Adra1a,Alox12b,Xcl1,Mdfic,Notch2,Htr2b,Htr2c,Klhl31,Mapk3,Nod1,Gdf15,Hand2,Ulk4,Ren,Sbk2,Plce1,Cdk1,Erbb2,Psca,Gadd45b,Dusp9,Gas6,Pde6h,Ripk2,Slc9a3r1,Ccn1,Tp73,Flcn,Tlr9,Mapkapk3,Tgfb2,Ube2n,Sema4c,Timp2,Dvl2,Fzd4,Rell2,Alkal2,Tiam1,Il1b,Pdgfb,Ptpn1,Lrrk2,Map3k2,Rps6ka6,Spry4,Smpd1,Npffr2,Sh3rf2,Trim5,Cx3cl1,Men1,Wnt7b,Tbc1d10c,Lpar3,Clec7a,Csf1r,Fgf23,Spry2,Chrna7,Inava,Pkn1,Sdcbp,Mul1,Tlr3,Gfral,Myoc,Prok2,Fzd7,Insr,Mapk8ip2,Drd4,Mink1,Rnf149,Eda2r,Map2k1,Mst1r,Adrb2,Atf3,Cspg4,Mapk14,Casr,Cav3,Pdgfc,Traf6,Cd74,Dag1,Igf1r,Lax1,Ros1,Phlpp1,Traf5,Cxcl17,Bmp7,Ceacam1,Dab2ip,Fgfr2,Map3k11,Sirpa,Ankrd6,Dbnl,Sfrp1,Sstr4,Tf,Traf4,Wwc1,Ezr,Lrp1,Pdgfrb,Ppial4d,Stk39,Traf7,Cd27,Nrp1,Alox15,Iqgap3,Npy5r,Rapgef1,Mos,Abca7,Map3k10,Notch1,Pink1,Ptk2b,Pde6g,Vegfa,Emilin1,Pebp1,Prdm11,Ajuba,Akt1,Erp29,Map3k4,Syk,Fcgr2b,Adra1d,Flt4,Map2k7,Map3k3,Olr35	0.715319	0.238633
GOBP_NEGATIVE_REGULATION_OF_MAPK_CASCADE	0.799984	0.953334	0.180641	0.863193	20013	144	Rgs3,Slc9a3r1,Ndrg2,Sh3rf2,Bmp4,Fbln1,Bmp7,Myc,Irak3,Cdk5rap3,Tbc1d10c,Cav3,Klhl31,Camk2n1,Nf2,Prkcd,Ptpn6,Phb,Abl1,Csk,Ptprr,Spred3,Adipoq,Agt,Smpd1,Ezr,Dusp19,Ncor1,Timp3,LOC100909750,Sfrp1,Dusp18,Apoe,Abca7,Dusp10,Psca,Sirt3,Cd300a,Efna1,Vrk3,Dusp16	0.619061	0.948387	0.207812	0.932595	17511	144	Slc9a3r1,Sh3rf2,Dusp6,Adipoq,Rps6ka6,Klhl31,Rgs3,Pbk,Ndrg2,Prdm15,Synj2bp,Tbc1d10c,Sfrp1,Cav3,Ptpn6,Bmp7,Fbln1,Nppa,Timp3,Ptprc,Myc,Ptprr,Psca,Psmd10,Ppial4d,Cyld,Ezr,Dusp1,Pik3cb,Pdcd4,Aida,Dusp9,Lilrb4,Klf4,Dusp18,Smpd1,Sirt3,Agt	0.654325	0.893109	0.18282	0.920556	16753	144	Igf1r,Gba,Rapgef1,Psca,Dusp14,Wnk2,Adipoq,Men1,Vrk3,Ephb2,Pink1,Smpd1,Prdm15,Flcn,Klhl31,Ptpn1,Abca7,Arrb1,Tbc1d10c,Spry2,Dusp8,Ppia,Atf3,Bmp7,Spry4,Mapk8ip1,Cnksr3,Dusp16,Cav3,Dab2ip,Ezr,Foxm1,Camk2n1,Pik3r2,Dag1,Rnf149,Dusp19,Il1b,Nup62	0.519049	0.957654	0.217847	0.971789	16716	144	Adipoq,Prdm15,Dusp6,Klhl31,Psca,Dusp9,Slc9a3r1,Flcn,Il1b,Ptpn1,Rps6ka6,Spry4,Smpd1,Sh3rf2,Men1,Tbc1d10c,Spry2,Rnf149,Atf3,Cav3,Dag1,Igf1r,Lax1,Bmp7,Dab2ip,Sirpa,Sfrp1,Ezr,Ppial4d,Rapgef1,Abca7,Pink1,Emilin1,Pebp1,Akt1	0.948387	0.893109
GOBP_POSITIVE_REGULATION_OF_MAPK_CASCADE	0.290987	0.720866	0.19215	1.05138	7363	427	Ramp3,Iqgap3,Drd2,Bmp2,Ccl5,Prkd2,Cdon,Sh3rf2,Bmp4,Adra2c,Fzd7,Wwc1,Cd74,Map2k5,Adcyap1,Alox15,Vegfa,Cdk1,Ntrk1,Wnt16,Cxcl17,Gpr183,Cd27,P2ry1,Gadd45g,Dvl2,Necab2,C1qtnf1,Gdf15,Adrb2,Wnt5a,Bcar3,Kl,Pla2g5,Laptm5,Shc1,Arhgap8,Sbk2,Tiam1,Pkn1,Irak1,Map3k6,Fgf18,Pla2g1b,Spi1,Fzd10,Pdgfrb,Calcr,Pdgfra,Mapkapk2,Igf2,Syk,Notch2,Casr,Gadd45a,Fgf1,Tgfb1,Cx3cl1,Fgd2,Sema7a,Adam8,Fgfr2,Ltbr,Tbx1,Ret,Tlr9,Cspg4,Erp29,Pik3r6,Adra2b,Phb,Abl1,Csk,Map3k12,Cdk10,Edn1,Angpt1,Clec7a,Fgf10,Traf2,Adra1b,Daxx,Dstyk,Ezh2,Igfbp4,Fgfr4,Agt,Tab1,Map2k6,Mdfic,Gnai2,Pde6g,Dusp19,Fgfr3,Eda2r,Htr2c,Jcad,Oprm1,Serpinf2,Traf1,Grm4,Sorbs3,Traf7,Ern1,Lrp1,Tgfb2	0.48607	0.902204	-0.188352	-0.990938	9560	427	Card9,Pak3,Bmper,Chrna7,Epha4,Hras,Irak2,Kdr,Kit,Tgfb3,Adra2a,Map3k4,Mfhas1,Robo1,Adora2b,Alk,Tmem106a,Csf1r,Ret,Igf1r,Efna1,Ghrl,Glipr2,Nqo2,Insr,Tgfa,Akap13,Sema7a,Emc10,Map2k7,Kras,Pak1,Mturn,Map3k20,Mapk1,Mapk10,Sod1,Pdgfa,Ndrg4,Tab3,Egfr,Ndst1,Fgf9,Avpr1b,Tnfrsf11a,Ackr3,Flt3,Prdx2,Dusp19,Frs2,Rell1,LOC100911248,Tlr4,Traf6,Ghr,Tek,Tf,Icam1,Ror2,Erbb4,Prkca,Pdgfb,Adra1a,Ntrk3,Grm4,Mapk8ip3,Arrb1,Dhx33,Gpr37,Gpnmb,Jcad,App,Dusp5,Thbs1,C5ar2,Pea15,Map2k4,Hgf,Madd,Xdh,Pde8a,Prkce,Cd4,Fzd5,Nox1,Map3k5,Ptpn11,Osm,Prmt1,Ccl17,Sema3a,Fgfr1,Map3k9,Hcrtr1,Rps27a,Dok5,Sh3rf3,Igfbp3	0.0183529	0.190394	0.220269	1.27109	469	427	Adra1a,Notch2,Tf,Pla2g5,Map2k7,Fzd5,Igf1r,Kl,Plce1,Xcl1,Lrp1,Traf6,Hand2,Insr,Sema4c,Tiam1,Ndst1,Arhgap8,Rapgef1,Map3k11,Tp73,Gdf15,Nod1,Cspg4,Gas6,Mapk8ip3,Sbk2,Erbb2,Notch1,Hcrtr1,Traf4,Traf7,Csf1r,Cx3cl1,LOC100911248,Pdgfb,Ptpn1,Adrb3,Lpar3,Casr,Pkn1,Lrrk2,Mapkapk2,Mapk3,Abca7,Arrb1,Dvl2,Pde6g,Fgfr1,Timp2,Drd4,Gadd45g,Madd,Tlr9,Spry2,Fgf2,Ksr1,Rell2,Mst1r,Dusp15,Ikbkg,Itga1,Ppia,Tnfrsf11a,Cd81,Fgfr2,Ntrk3,Map3k2,Mink1,Mapk14,Dbnl,Inava,Ltbr,Ror2,Xdh,Jcad,Ntrk1,Mapk8ip1,Wwc1,Kdr,Mdfic,Avpr1b,Mfhas1,Mapk8ip2,Ajuba,Cxcl17,Htr2c,Cd74,Syk,Ddt,Adra2c,Alkal2,Map3k4,Map3k21,Tgfb2,Eda2r,Tpbg,Cdk1,Gadd45b,Dab2ip,Map2k2,Ubc,Gpr37,Egfr,Ptpn11,Ncf1,Icam1,Iqgap3,Prkce,Sh3rf3,Stk39,Cib1,Pla2g1b,Ptk2b,Dusp19,Epha8,Erp29,Il1b,Map3k9,Ern1,Sorbs3,Mapk11,Mul1,Fgfr3,Map3k3,Cd27	0.0362662	0.425622	0.244481	1.2336	1339	427	Kl,Pla2g5,Prkd2,Arhgap8,Adrb3,Dusp6,Adra1a,Alox12b,Xcl1,Mdfic,Notch2,Htr2b,Htr2c,Mapk3,Nod1,Gdf15,Hand2,Sbk2,Plce1,Cdk1,Erbb2,Gadd45b,Dusp9,Gas6,Pde6h,Ripk2,Tp73,Tlr9,Mapkapk3,Tgfb2,Ube2n,Sema4c,Timp2,Dvl2,Fzd4,Rell2,Alkal2,Tiam1,Il1b,Pdgfb,Ptpn1,Lrrk2,Map3k2,Sh3rf2,Trim5,Cx3cl1,Wnt7b,Lpar3,Clec7a,Csf1r,Fgf23,Spry2,Chrna7,Inava,Pkn1,Sdcbp,Mul1,Tlr3,Gfral,Prok2,Fzd7,Insr,Mapk8ip2,Drd4,Mink1,Eda2r,Map2k1,Mst1r,Adrb2,Cspg4,Mapk14,Casr,Pdgfc,Traf6,Cd74,Igf1r,Traf5,Cxcl17,Dab2ip,Fgfr2,Map3k11,Ankrd6,Dbnl,Sstr4,Tf,Traf4,Wwc1,Lrp1,Pdgfrb,Ppial4d,Stk39,Traf7,Cd27,Nrp1,Alox15,Iqgap3,Npy5r,Rapgef1,Mos,Abca7,Map3k10,Notch1,Ptk2b,Pde6g,Vegfa,Ajuba,Erp29,Map3k4,Syk,Fcgr2b,Adra1d,Flt4,Map2k7,Map3k3,Olr35	0.720866	0.190394
GOBP_MACROMOLECULE_METHYLATION	0.708886	0.921631	0.179296	0.914724	17741	230	Eef1akmt1,Ttll12,Trmt2a,Pld6,Bhmt,Mbd3,Dnmt3b,Prdm5,N6amt1,Setd3,Etfbkmt,Myc,Aass,Btg2,Spi1,Eef2kmt,Mrm2,Trmt1,Zfp110,Mtrr,Lcmt2,Dot1l,Tdrd9,Bcdin3d,Bcor,Phf19,Cxxc1,Pcif1,Gata3,Bend3,Kmt5c,Mettl3,Dpy30,Atf7ip,Kmt2b,Carm1,Mthfr,Ramac,Prdm16,Hsd17b10,Nop2,Zfp335,Phf1,Rab3d,Coprs,Ezh2,Fbl,Pih1d1,Stpg4	0.992464	1	0.153808	0.734566	28842	230	Btg2,Gata3,Piwil4,Eef1akmt1,Setd3,Spi1,Etfbkmt,Tex15,Fdxacb1,Trmt13,Pwp1,Mtrr,Bhmt,Pcmtd2,Eed,Nsun3,Fbl,Phf1,Ash2l,Trmt2a,Prdm5,Fkbp6,Mthfr,Thumpd3,Armt1,Pld6,Ramac,Ttll12,Dpy30,Myc,Wdr5b,Mettl21a,Tdrd5,Bud23,Ezh2,Tgs1,Paxbp1,Trmo,Dimt1,Tfb1m,Kmt5c,Ndufaf7,Mphosph8,Tfb2m,Rbbp5,Aass,Phf19,Sirt7,Prmt8,Setd4,Pik3ca,Kdm3a,Lcmt2,Prdm16,Pygo2	0.455222	0.792934	-0.184955	-0.9983	11065	230	Ctr9,Mterf4,Suv39h2,Setd2,Ash1l,Trmt5,Suz12,Trmt11,Rlf,Kmt2e,Ftsj3,Ppm1d,Tfb1m,Nsun2,Trmt10a,Kdm1a,Kmt5b,Dimt1,Trmt13,Mbd2,Ogt,Rnf20,Mettl18,Mtf2,Rif1,Fam98a,Prdm5,Alkbh8,Mettl14,Cbll1,Eef1akmt2,Tgs1,Thumpd2,Atrx,Zfp110,Lcmt1,Wtap,Mettl6,Ash2l,Arid4a,Fbxo11,Piwil4,Mettl5,Dpy30,Mettl1,Rab6a,Trmo,Pik3ca,Mettl21a,Pcmtd1,Rbbp5,Eed,Zcchc4,Wdr61,Etf1,Tfb2m,Thumpd3,Gata3,Trmt10c,Rnmt,Trmt6,Eef1akmt1,Larp7,Armt1,Ramac,Fkbp6	0.973591	1	-0.156741	-0.796316	15667	230	Cxxc1,Mrm1,Snrpd3,Suv39h1l1,Setdb1,Trmt10c,Setd5,Trmt112,Etf1,Myc,Tyw3,Smyd2,Arid4a,Paf1,Kdm1a,Rrnad1,Rab6a,Jarid2,Trmt12,Aass,Ftsj3,Rnmt,Prdm12,Snw1,Emg1,Tet2,Setd7,Tet1,Mov10l1,Prmt1,Rbbp5,Armt1,Rnf20,Suv39h2,Mettl22,Piwil2,Prdm9,Thumpd3,Mettl21a,Prdm5,Mbd2,Smad4,Ctr9,Kmt2e,Trmt6,Thumpd2,Mrm3,Trmo,Dpy30,Mettl5,Hemk1,Pick1,Wdr61,Eef1akmt2,N6amt1,Camkmt,Prmt5,Gsk3a,Coprs,Pcmtd1,Eef1akmt1,Fkbp6,Atf7ip,Trmt9b,Zfp110,Ramac,Zcchc4,Larp7,Mettl1	0.921631	0.792934
GOBP_NEGATIVE_REGULATION_OF_DNA_BINDING_TRANSCRIPTION_FACTOR_ACTIVITY	0.100428	0.50622	0.263162	1.22816	2512	124	Pim1,Commd1,Id2,Ptch1,Ccdc22,Map2k5,Foxp3,Id3,Nwd1,Id1,Nfkbib,Parp10,Adgrg3,Tcf7l2,Bmp7,Wfs1,Irak3,Irak1,Cdk5rap3,Traip	0.1088	0.608448	0.278531	1.22224	3054	124	Pim1,Pkd2,Commd1,Tceal7,Dap,Id1,Foxp3,Parp10,Havcr2,Ccdc22,Tlr9,Bhlhe40,Tnfrsf4,Map2k5,Chuk,Wfs1,Cebpg,Bmp7,Traip,Nfkbib,Tbx6,Cactin,Tcf7l2,Ptch1,Cd200,Ezh2,Nlrp3,Psmd10,Xcl1,Cyld,Fzd6,Id3,Ufl1,Hes6,Id2,Smad7,Adgrg3,Cat,Klf4,Prnp,Flna,Ctnnbip1,Nod2	0.832127	0.957529	0.170654	0.837985	21269	124	Peli1,Hdac4,Xcl1,Pkd1,Lrrc14,Hand2,Pim1,Tbx6,Smad7,Gas6,Men1,Sufu,Id1,Pias4,Arrb1	0.363834	0.882125	0.239619	1.04582	11538	124	Xcl1,Hand2,Tbx6,Smad7,Gas6,Pkd2,Hes1,Lrrc14,Nlrp3,Dap,Tlr9,Id1,Pim1,Peli1,Hdac4,Pkd1,Men1,Parp10,Nr0b1,Tceal7,Bmp7,Dab2ip,Pias4,Chuk,Prnp,Bhlhe40,Map3k10,Fzd6,Rbck1,Hmox1,Setd6,Ndn,Tnfaip3	0.50622	0.882125
GOBP_RESPONSE_TO_PEPTIDE_HORMONE	0.113919	0.530953	-0.21133	-1.14223	2825	375	Rarres2,Nr4a3,Rps6kb1,Tlr2,Sesn2,Cpeb2,Cdc6,Uso1,Ogt,Pik3ca,Rock1,Cav1,Ghrl,Pdpk1,Sort1,Brip1,Pik3c2a,Phip,Prkar1a,Cav2,Crhbp,Crhr1,Ggh,Gper1,Rap1b,Appl1,Pip4k2c,Egr1,Nck1,Mzb1,Tek,Pten,Kbtbd2,Pnpt1,Grb14,Qdpr,Osbpl8,Rock2,Jak2,Gja1,Nefl,C2cd5,Prkaa1,Hdac9,Pfkfb1,Ppat,Slc30a10,Slc34a1,Atp6v1b2,Ppara,Atp6v1d,Actn2,Atp6v1c1,Atp6v1h,Prkci,Apobec1,Ccna2,Opa1,Ptpn2,Mas1,Atp6ap1,Gpr21,Eif2b3,Stat4,Slc9a1,Cela2a,Tshr,Agtr2,Socs2,Apc,Ywhag,Tsc2,Acvr1c,Abcc2,Pparg,Gnrhr,Tbc1d4,Gnai1,Ptpre,Atp6v1a,Cyfip1,Atp6v1e1,Pkm,Insig2,Slc39a14,Anxa1,Pde3b,Nkx6-1,Lpl,Ghr	0.56713	0.932636	-0.186621	-0.969488	11307	375	Kank1,Lpl,Scap,Gper1,Rap1b,Ccna2,Nr4a3,Rbbp4,Pip4k2b,Adcy7,Camk2a,Ptprn,Cyfip1,Stat3,Trarg1,Lpin1,Map1b,Eprs,Oxtr,Cry1,Zfp106,Gsk3b,Insrr,Cdc5l,Cela2a,Lrp5,Acvr1c,Nefl,Slc9a1,Cdc6,Myo5a,Slc27a4,Anxa1,Gal,Igf1r,Creb1,Ghrl,Igfbp1,Insr,Pnpla3,Ywhag,Adm,Pak1,Atp6v0d1,Adcy3,Star,Mstn,Prkacb,Bcar1,Nkx6-1,Stat5b,Stc2,Crhr1,Gpr21,Gsk3a,Soga1,Crhbp,Ghr,Slc27a1,Adcy9,Gstp1,Appl2,Prkar1a,Uprt,Sort1,Tek,Icam1,Agtr2,Srsf4,Pde3b,Atp6v1b2,Foxo1,Apobec1,Irs1,Gnrhr,Hsd11b2,Tsc1,Pdk4,Stat4,Cpeb2,Pfkfb1,Atp6v1a,Qdpr,Atp6v0a1,Ptpre,Mzb1,Apc,Tshr,Tsc2,Slc34a1,Pkm,Ptpn11,Cyp11a1,Atp6v1e1,Rarres2,Gnai1,Pdk2,Abcc2,Tbc1d4	0.858924	0.96566	0.15411	0.878741	22045	375	Soga1,Prlr,Adcy1,Cad,Crhbp,Atp6v0a2,Igf1r,Kl,Socs3,Mtor,Insr,Mzb1,Tcirg1,Tsc2,Jak3,Adcy6,Baiap2,Eef2k,Gdf15,Baiap2l1,Inppl1,Xbp1,Adcy9,Crhr2,Cyp11a1,Wdtc1,Scap,Adipoq,Adipor1,Tsc1,Stat3,Eif4ebp2,Prkacb,Irs2,Echdc3,Ptpn1,Ptpre,Ccnd3,Vgf,Irs1,Stxbp4,Meak7,Pip4k2b,C1qtnf12,Hhex,Oxtr,Srebf1,Adcy5,Cpeb2,Atp6v1c2,Adcy3,Lrp6,Lpin1,Jund,Bmp7,Bsg,Qdpr,Tns2,Lpin3,Stat6,Ppara,Socs1,Pck2,Trim72,Bcar1,Capn10,Cry1,Nme2,Cyc1,Rela,Srd5a1,Camk2a,Ptprn,Kank1,Ptpn11,Rab12,Sesn2,Atp6v0b,Icam1,Igfbp1,Sesn3,Pik3r2,Slc27a1,Acvr1c,Dag1,Nfkb1,Got2,Pla2g1b,Il1b,Hdac9,Slc2a8,Atp6v0e2,Crk,Eif2b1,Pnpla3	0.653216	0.995657	0.188496	0.939537	23618	375	Kl,Adipoq,Prlr,Crhr2,Atp6v1c2,Jak3,Hhex,Tcirg1,Gdf15,Stxbp4,Adipor1,Lpin3,Baiap2l1,Adcy6,Echdc3,Otc,Crhbp,Socs1,Ccnd3,Pck2,Eef2k,Xbp1,Mtor,Insig2,Brip1,Tsc2,Btg2,Sparc,Lpin2,Actn2,Il1b,Ptpn1,Ptpre,Atp6v0a2,Adcy1,Acvr1c,C1qtnf12,Cyfip1,Irs2,Cad,Egr2,Eif4ebp2,Jund,Leprot,Rhoq,Agtrap,Baiap2,Ppara,Vgf,Hdac9,Slc39a14,Insr,Bsg,Sesn2,Wdtc1,Dag1,Igf1r,Lrp6,Mzb1,Cyc1,Pparg,Bmp7,Ceacam1,Slc9a1,Nkx6-1,LOC102546716,Phex	0.530953	0.96566
GOBP_REGULATION_OF_SECONDARY_METABOLIC_PROCESS	0.481669	0.83329	0.382168	0.980794	11981	10	Wnt5a,Tyrp1,Cdh3	0.151827	0.668166	0.532911	1.31946	3996	10	Tyrp1,Wnt5a,Cdh3,Slc7a11,Gipc1	0.695457	0.9108	-0.305829	-0.819661	17190	10	Opn3,Appl1,Slc7a11,Wnt5a	0.513758	0.954823	0.385923	0.957363	14002	10	Cdh3,Tyrp1,Gipc1	0.668166	0.9108
GOBP_REGULATION_OF_CELLULAR_RESPIRATION	0.821608	0.96129	-0.247107	-0.745067	20554	17	Noa1,Ppargc1a,Hif1a,Pik3ca,Trap1,Vcp,Pnpt1	0.76829	0.990525	-0.266701	-0.784886	18146	17	Cisd1,Noa1,Nop53,Trap1,Ppargc1a,Opn3,Vcp	0.457104	0.794242	0.31772	0.994876	11646	17	Cbfa2t3,Prdm16,Shmt2	0.632584	0.992953	0.30449	0.878526	17631	17	Cbfa2t3,Prdm16,Shmt2	0.96129	0.794242
GOBP_REGULATION_OF_ATPASE_ACTIVITY	0.534453	0.85738	-0.228097	-0.957714	13270	68	Tnni3,Dnajc15,Fxyd2,Pot1,Dhx9,Dnajb4,Rab3a,Mnat1,Gtf2h2,Hspa2,Dnaja2,Plscr1,Tnnc1,Atp1b1,Ppif,Tor1aip2,Mybpc3,Dnajc10,Aldob,Msh2	0.207261	0.726001	-0.283389	-1.15376	4680	68	Plscr1,Pxk,Hscb,Tnni3,Brsk2,Rab3a,Hspa2,Mybpc3,Msh2,Tsc1,Atp5if1,Rgn,Fxyd2,Ppif,Tnnc1,Aldob	0.0383066	0.278056	-0.319921	-1.41416	931	68	Hnrnpu,Atp1b3,Dnajc10,Dnajc9,Atp1b2,Pot1,Atp5if1,Myl4,Dynll2,Ssbp1,Mybpc3,Atp1b1,Dhx9,Ifit1bl,Dnajb4,Gtf2h2,Dnaja1,Dnaja2,Rab4a,Fgf10,Gabarapl2	0.0221607	0.359982	-0.345981	-1.4504	439	68	Ssbp1,Tor1aip1,Gabarapl2,Oxa1l,Tnnt2,Myh6,Dhx9,Mnat1,Tp53,Rgn,Tnni3,Dnajc15,Pam16,Dnaja2,Dnaja1,Rab3a,Myl4,Hscb,Gtf2h2,Ifit1bl,Ppif,Dnajb11,Rab4a,Mybpc3,Dnajc24,Pxk,Atp1b2,Tnnc1,Fgf10,Aldob,Atp5if1	0.726001	0.278056
GOBP_REGULATION_OF_GENERATION_OF_PRECURSOR_METABOLITES_AND_ENERGY	0.527342	0.85695	-0.205742	-0.967807	13143	128	Gck,Ppargc1a,Hdac4,Atp7a,Epm2aip1,Irs1,Irs2,Enpp1,Prkaa2,Nup43,Nup37,Dnajc15,Hif1a,Ndc1,Cox7a2l,Ogt,Pik3ca,Nup153,Nup160,Trap1,Ppp1cb,Igf1,Ghitm,Ppp1r3c,App,Vcp,Pask,Ddit4,Pnpt1,Ak4,Nup107,Ppif,Prkaa1,Pfkfb1,Ppara,Nup205,Nup155,Dyrk2,Pde12,Snca,Nup58,Pfkfb3	0.138402	0.646898	-0.259461	-1.17956	3030	128	Enpp1,Jmjd8,Iscu,Nup62,Irs2,Psen1,Atp7a,Khk,Nup85,Ppp1r3e,Dnajc15,Gapdhs,Gck,Nup88,Ppara,Sphk2,Ddit4,Nup155,Pde12,Zbtb20,Nop53,Nup93,Trap1,Cox17,Ppargc1a,Gsk3b,Insr,Pask,Opn3,Aaas,Hdac4,Nup54,Vcp,Gsk3a,Snca,Irs1,Nup188,Nup205,App,Pfkfb1,Nup133,Ak4,Phlda2,Pfkfb3,Fbp1,Ppif,Nup58	0.182039	0.560447	0.233161	1.15108	4647	128	Cbfa2t3,Hdac4,Prdm16,Taco1,Mtor,Insr,Abcd1,Gckr,Prkag1,Zbtb7a,Nup214,Pink1,Shmt2,Irs2,Ppp1r3b,Prkaa2,Irs1,Nup210,Pom121,Nup188,Nup98,Sphk2,Nup93,Dnajc30,Jmjd8,Ccnb1,Ppara,Cdk1,Ppp1r3g,Rubcnl	0.289692	0.837638	0.247319	1.08512	9228	128	Cbfa2t3,Zbtb7a,Ppp1r3b,Abcd1,Taco1,Cdk1,Prdm16,Gckr,Pde12,Mtor,Hdac4,Ccnb1,Etfbkmt,Prkaa2,Slc4a1,Irs2,Nup98,Ppara,Pom121,Insr,Nup214,Ppp1r3g,Shmt2	0.646898	0.560447
GOBP_REGULATION_OF_CARBOHYDRATE_CATABOLIC_PROCESS	0.495228	0.840038	-0.22991	-0.976049	12296	72	Gck,Ppargc1a,Hdac4,Prkaa2,Nup43,Nup37,Hif1a,Ndc1,Ogt,Nup153,Nup160,Ppp1cb,Scarb2,Igf1,App,Ddit4,Nup107,Prkaa1,Pfkfb1,Ppara,Nup205,Nup155,Nup58,Pfkfb3	0.221543	0.739176	-0.27654	-1.13782	4997	72	Jmjd8,Nup62,Psen1,Nup85,Gapdhs,Gck,Nup88,Ppara,Ddit4,Nup155,Scarb2,Zbtb20,Nup93,Ppargc1a,Insr,Aaas,Hdac4,Nup54,Gsk3a,Nup188,Nup205,App,Pfkfb1,Nup133,Pfkfb3,Fbp1,Nup58	0.341267	0.719039	0.238753	1.06281	8760	72	Cbfa2t3,Hdac4,Insr,Gckr,Prkag1,Zbtb7a,Nup214,Ppp1r3b,Prkaa2,Nup210,Pom121,Nup188,Nup98,Nup93,Jmjd8,Ppara	0.418525	0.917291	0.255673	1.02009	12669	72	Cbfa2t3,Zbtb7a,Ppp1r3b,Gckr,Hdac4,Prkaa2,Slc4a1,Nup98,Ppara,Pom121,Insr,Nup214	0.739176	0.719039
GOBP_PIGMENTATION	0.727401	0.927362	-0.200776	-0.870427	18104	80	Rab38,Gli3,Nf1,Pikfyve,Rab32,Olr59,Bloc1s6,Rab11a,Arl6,Bbs4,Bbs5,Shroom2,Oca2,Bbs7,Hps3,Slc45a2,Snai2,Atp6ap2,Bcl2,Kit,Rab27a	0.960254	1	-0.172018	-0.721149	21501	80	Enpp1,Nf1,Cited1,Gpr143,Atrn,Spns2,Atp7a,Rab27a,Olr59,Kif13a,Bloc1s5,Bloc1s1,Vps33b,Kit,Myo5a,Ap1m1,Bcl2l11,Snai2,Slc45a2,Ap3d1,Sox10,Krt76,Oca2,Gna11,Gli3,Bcl2	0.781702	0.940529	-0.184686	-0.842646	19078	80	Edn3,Rab27b,Arl6,Shroom2,Bcl2l11,Bbs4,Mef2c,Pikfyve,Rab32,Hps3,Rab1a,Bloc1s2,Bloc1s6,Enpp1,Atp6ap2,Vangl1,Mkks,Rab11a,Gpr143,Bbs5,Cited1,Kitlg,Snapin	0.854326	1	-0.187985	-0.811883	16596	80	Pmel,Rab32,Sox10,Bloc1s2,Edar,Dtnbp1,Bloc1s1,Bloc1s5,Bbs2,Rab11b,Vps33b,Enpp1,Vangl1,Ap1m1,Drd2,Krt76,Rab27b,Kif13a,Snapin,Cited1,Bcl2l11,Gpr143	0.927362	0.940529
GOBP_PIGMENT_ACCUMULATION	0.900445	0.986478	-0.246122	-0.650112	22656	11	Rab38,Rab32,Bloc1s6,Shroom2	0.976228	1	-0.204507	-0.529828	23078	11	Bloc1s5,Ap1m1,Ap3d1	0.479087	0.805227	0.358946	0.982203	12152	11	Shroom3,Cd63,Ap3d1,Ankrd27,Rab38	0.626546	0.990926	0.342283	0.874163	17120	11	Shroom3,Cd63,Bloc1s3,Rab38,Ankrd27	0.986478	0.805227
GOBP_REGULATION_OF_RNA_SPLICING	0.727342	0.927362	0.191399	0.885654	18240	117	Tia1,Brdt,Khdrbs2,Clk2,Sfswap,Rbm11,Rest,Zbtb7a,Celf3,Rbfox2,Pik3r1,Rrp1b,Zc3h10,Esrp2,Fastk,Rbm10,Srpk1,Pqbp1,Tra2a,Fxr2,Prdx6,Prx,Celf5,Rnps1,Ern1,Thrap3,Pcbp4,Rbm8a,Snrnp70,Hnrnpl,Rbm15b,Srsf7,U2af2	0.0832081	0.555141	0.290081	1.26104	2325	117	Zbtb7a,Rbm11,Hnrnpk,Fxr2,Brdt,RGD1561590,Khdrbs1,Tra2a,Srsf9,Rbm8a,Srsf3,Rbmxl1b,Srpk1,Rbfox1,Rbm12b,Slc38a2,Clk1,Magoh,Pik3r1,LOC679087,Celf5,Tia1,Hnrnpu,Srsf12,Srsf6,Ddx5,Hnrnpa1,Khdrbs2,Rest,Pcbp4,Clk2,Prdx6,Mbnl3,Ahnak,Rbmx,Hnrnpl,Ncbp1,Sfswap,LOC500684,Mbnl1,Mettl4,Slc39a5,Snrnp70,Ptbp1,Ythdc1	0.00168129	0.0450393	-0.332461	-1.62453	40	117	Clk1,Rbmxl1b,Fam172a,Brdt,Thrap3,Rbm4,Rbm7,Prdx6,Hnrnpa2b1,Rbfox1,Ptbp2,Srpk1,Setx,Srsf4,Dyrk1a,Ncl,Fxr1,Srsf6,Rbm8a,Tra2b,Ahnak,Hnrnpu,Zfp326,Rbm24,Ncbp1,Rbm5,Mbnl2,Nsrp1,Hnrnpk,Ddx5,Hnrnph2,Pqbp1,Ythdc1,Cirbp,Wtap,Grsf1,Magoh,Rbm12b,RGD1561590,Rbm3,Fmr1,Srsf3,Nova1,Hnrnpa1,Smu1,Khdrbs3,Prx,Tra2a,Larp7,Srpk2,Srsf12	0.473124	0.9415	-0.214871	-0.991834	8704	117	Rbm5,Son,Rbm10,Rbm4,Ahnak,Cdk12,Ddx5,C1qbp,Rbm24,Rbm7,Ythdc1,Ptbp3,Snw1,Nsrp1,Mbnl2,Hnrnph3,Prdx6,Hnrnph2,Habp4,Hnrnpa2b1,Khdrbs2,Thrap3,Dyrk1a,Zfp326,Rbfox2,Fxr1,Rbm3,Ncl,Polr2a,Cirbp,Srsf12,Tra2a,Nova1,Khdrbs3,Smu1,Pqbp1,Srpk2,Srsf4,Larp7,Prx	0.555141	0.0450393
GOBP_HISTONE_EXCHANGE	0.0502183	0.398936	-0.381071	-1.42702	1253	40	Itgb3bp,Psme4,Spty2d1,Mis18bp1,Cenpn,Smarca5,Actr6,Cenpc,Mis18a,Rbbp7,Sycp3,Piwil1,Cenpl,Cenpk	0.727119	0.982669	-0.232564	-0.847759	16770	40	Dmap1,Hist2h4,Rbbp4,Cenpa,Piwil1,Cenpt,Rsf1,Spty2d1,Hist1h4b	0.108379	0.451198	-0.331657	-1.30629	2648	40	Vps72,Knl1,Cenpu,Cenpc,Nasp,Cenph,Smarca5,Rbbp7,Actr6,Npm1,Cenpi,Sycp3,Itgb3bp,Mis18bp1	0.525535	0.959651	-0.255734	-0.957161	10948	40	Knl1,Itgb3bp,Hist1h4b,Rsf1,Sycp3,Nasp,Rnf8,Mis18bp1,Cenpt,Vps72,Cenpi,Rbbp4,Npm1	0.398936	0.451198
GOBP_PROTEIN_KINASE_B_SIGNALING	0.10799	0.521019	0.235052	1.18579	2709	209	Ramp3,Rasd2,Lck,Nrg4,Slc9a3r1,Drd2,Ccl5,Nrg2,Pik3cd,Lrp2,Rac2,Ntrk1,C1qtnf1,Ptk2,Gdf15,Pik3c2b,Kl,Tcf7l2,Rps6kb2,Hip1,Fgf18,Pdgfrb,Cav3,Calcr,Pdgfra,Rras,Igf2,Fgf1,Tgfb1,Cx3cl1,Adam8,Fgfr2,Park7,Gata3,Pear1,Ret,Rhog,Sirt2,Pik3r1,Phb,Pik3ap1,Gab1,Angpt1,Fgf10,Fgf22,Gpx1,Phlda3,Fgfr4,Grm2,Grb2,Fgfr3,Cd80,Cd86,F10,Stk11,Trib3,Cib1,Mertk	0.87522	1	-0.175828	-0.854609	18383	209	Hax1,Hcls1,Nrg1,Tpte2,Hyal2,Epha2,F10,Kdr,Kit,Rictor,Mfhas1,Vav1,Ret,Igf1r,Bag4,Insr,Tgfa,Dlg1,Icos,C1qbp,Hsp90ab1,Mstn,Pdgfa,Egfr,Fgf9,Smpd3,Frs2,Tek,Sfrp5,Erbb4,Pdgfb,Irs1,Ntrk3,Nkx3-1,Rnf41,P2rx4,Phlpp1,Thbs1,Hgf,Erbb3,Fgf5,Xdh,Tsc2,Ptpn11,Osm,Otud3,Fam110c,Fgfr1,Drd3	0.163008	0.533111	0.214397	1.14005	4157	209	Igf1r,Kl,Mtor,Insr,Pik3c2b,Myoc,Rapgef1,Tsc2,Gdf15,Gas6,Erbb2,Bag4,Maz,Pear1,Tyro3,Vav1,Pink1,Cx3cl1,Pdgfb,Irs2,Rps6kb2,Flcn,Phlpp1,Sox9,Mtm1,Myorg,Irs1,Plk3,Fgfr1,Grm2,C1qtnf12,Otud3,Rasd2,Phlpp2,Pik3ap1,Spry2,Fgf2,Mst1r,Fgfr2,Ntrk3,Cd28,Xdh,Gpx1,Ntrk1,Kdr,Mfhas1,Ppara,Tpbg,Cav3,Lrp2,Egfr,Ptpn11,Sesn2,Mtdh,Sesn3,Pik3r2,Dag1,Cib1,Il1b,Cx3cr1,Mul1,Fgfr3,Osm,Rnf41,Rhog,Slc9a3r1,Tspyl5,Erbb3,Cd40,Src,Sirt2,Fgf1,Rack1,Gab1	0.5904	0.982072	0.202659	0.94941	19801	209	Cd28,Kl,Gdf15,Erbb2,Gas6,Slc9a3r1,Flcn,Maz,Met,Hbegf,Mtor,Cd19,Mtdh,Lrp2,Tsc2,Il1b,Pdgfb,Myorg,C1qtnf12,Cx3cl1,Sox9,Hpse,Irs2,Ppara,Fgf23,Spry2,Tyro3,Mul1,Gfral,Myoc,Pik3c2b,Insr,Btc,Mst1r,Cav3,Sesn2,Dag1,Igf1r,Gpx1,Phlpp1	0.521019	0.533111
GOBP_MUSCLE_ADAPTATION	0.600777	0.881513	-0.209328	-0.931619	14992	92	Hey2,Errfi1,Akap6,Nr4a3,Rps6kb1,Rock1,Glrx3,Igf1,Nol3,Prkca,Becn1,Atp2a2,Tnnc1,Atp2b4,Fbxo32,Mtpn,Rock2,Hmox1,Casq1,Ppara,Mtmr4,Adra1a,Slc9a1,Scn5a,Tnnt1	0.013289	0.307163	-0.344485	-1.48026	295	92	Acta1,Hmox1,Il6st,Il15,Yy1,Mtpn,Errfi1,Inpp5f,Myoc,Notch1,Trpc3,Camk2g,Foxo3,Ppara,Nr4a3,Ctdp1,Ppargc1a,Hey2,Slc9a1,Mtmr4,Pi16,G6pd,Pak1,Mstn,Atp2a2,Mlip,Hdac4,Gtf2ird1,Gatm,Gsk3a,Lmna,Smad4,Prkca,Adra1a,Foxo1,Akap6,P2rx4,Fbxo32,Jarid2,Casq1,Tnnt1,Scn5a,Tnnc1,Nol3	0.526569	0.831654	0.20686	0.964354	13486	92	Adra1a,Hdac4,Gsn,Hand2,Mtor,Myoc,Smad3,Foxo3,Trim63,Notch1	0.139482	0.680652	-0.269683	-1.1938	2656	92	Camk2d,Igf1,Mef2a,P2rx4,Hey2,Smad4,Rgs4,Camk2g,Il15,Prkca,Gsk3a,Cyba,Mlip,Gatm,Tnnc1,Mstn,Trpc3,G6pd,Edn1,Inpp5f,Pak1,Errfi1,Nol3	0.307163	0.680652
GOBP_SKELETAL_MUSCLE_ADAPTATION	0.741345	0.932432	-0.256677	-0.809726	18629	20	Rps6kb1,Atp2a2,Tnnc1,Tnnt1	0.479591	0.898967	-0.319447	-0.981318	11220	20	Mtor,Acta1,Il15,Myoc,Camk2g,Ppargc1a,Mstn,Atp2a2,Gtf2ird1,Tnnt1,Tnnc1	0.411034	0.769365	0.313959	1.02808	10452	20	Mtor,Myoc,Trim63	0.728484	1	-0.260756	-0.820411	15963	20	Camk2g,Il15,Tnnc1,Mstn	0.898967	0.769365
GOBP_REGULATION_OF_MUSCLE_ADAPTATION	0.370108	0.774536	-0.24487	-1.04579	9211	74	Errfi1,Akap6,Nr4a3,Rps6kb1,Rock1,Glrx3,Igf1,Nol3,Prkca,Becn1,Atp2a2,Tnnc1,Atp2b4,Fbxo32,Mtpn,Rock2,Casq1,Ppara,Mtmr4,Adra1a,Slc9a1,Scn5a,Tnnt1	0.0124301	0.302431	-0.366349	-1.51527	279	74	Il6st,Yy1,Mtpn,Errfi1,Notch1,Trpc3,Camk2g,Foxo3,Ppara,Nr4a3,Ctdp1,Ppargc1a,Slc9a1,Mtmr4,Pi16,G6pd,Pak1,Atp2a2,Mlip,Hdac4,Gtf2ird1,Gsk3a,Lmna,Smad4,Prkca,Adra1a,Foxo1,Akap6,P2rx4,Fbxo32,Jarid2,Casq1,Tnnt1,Scn5a,Tnnc1,Nol3	0.639057	0.886271	0.20306	0.908109	16348	74	Adra1a,Hdac4,Hand2,Mtor,Smad3,Foxo3,Trim63,Notch1	0.345102	0.869079	-0.247578	-1.0544	6802	74	Lmcd1,Gtf2ird1,Utrn,Rps6kb1,Tnnt1,Jarid2,Tnfrsf1a,Becn1,Camk2d,Igf1,Mef2a,P2rx4,Smad4,Rgs4,Camk2g,Prkca,Gsk3a,Mlip,Tnnc1,Trpc3,G6pd,Edn1,Pak1,Errfi1,Nol3	0.302431	0.869079
GOBP_REGULATION_OF_JUN_KINASE_ACTIVITY	0.641015	0.896326	0.214041	0.907731	16134	72	Dvl2,Wnt5a,Tiam1,Pkn1,Map3k6,Fzd10,Syk,Fgd2,Tlr9,Map3k12,Edn1,Traf2,Daxx,Dtnbp1,Mdfic,Dusp19,Ern1,Map3k11,Sfrp1,Ager,Map4k1,Map2k7,Mapk8ip3,Dusp10,Map3k21,Mapk8ip1,Map3k5,Arhgef5	0.384131	0.847017	-0.250687	-1.03145	8665	72	Sfrp2,Map3k21,Epha4,Map3k4,Hipk3,Map2k7,Pak1,Map3k20,Tnfrsf11a,Dusp19,Traf6,Gstp1,Tf,Ror2,Mapk8ip3,Map2k4,Fzd5,Map3k5,Map3k9	0.199205	0.581053	0.261759	1.16523	5113	72	Tf,Map2k7,Fzd5,Traf6,Tiam1,Map3k11,Mapk8ip3,Ptpn1,Pkn1,Dvl2,Tlr9,Tnfrsf11a,Map3k2,Dbnl,Ror2,Mapk8ip1,Mdfic,Syk,Map3k4,Map3k21,Dab2ip,Ptk2b,Dusp19,Map3k9,Ern1,Mul1	0.516368	0.956089	0.242818	0.968802	15631	72	Mdfic,Ripk2,Tlr9,Dvl2,Fzd4,Tiam1,Ptpn1,Map3k2,Pkn1,Mul1,Traf6,Dab2ip,Map3k11,Dbnl,Sfrp1,Tf,Map3k10,Ptk2b,Map3k4,Syk,Map2k7,Mapk8ip1	0.847017	0.581053
GOBP_POSITIVE_REGULATION_OF_JUN_KINASE_ACTIVITY	0.525737	0.856329	0.235687	0.960461	13195	59	Dvl2,Wnt5a,Tiam1,Pkn1,Map3k6,Fzd10,Syk,Fgd2,Tlr9,Map3k12,Edn1,Traf2,Daxx,Mdfic,Dusp19,Ern1,Map3k11,Ager,Map4k1,Map2k7,Mapk8ip3,Map3k21	0.283573	0.784271	-0.277754	-1.0982	6412	59	Map3k21,Epha4,Map3k4,Map2k7,Pak1,Map3k20,Tnfrsf11a,Dusp19,Traf6,Tf,Ror2,Mapk8ip3,Map2k4,Fzd5,Map3k5,Map3k9	0.0260778	0.232059	0.344884	1.47182	665	59	Tf,Map2k7,Fzd5,Traf6,Tiam1,Map3k11,Mapk8ip3,Ptpn1,Pkn1,Dvl2,Tlr9,Tnfrsf11a,Map3k2,Dbnl,Ror2,Mdfic,Syk,Map3k4,Map3k21,Dab2ip,Ptk2b,Dusp19,Map3k9,Ern1,Mul1	0.219524	0.769408	0.302078	1.16101	6579	59	Mdfic,Ripk2,Tlr9,Dvl2,Fzd4,Tiam1,Ptpn1,Map3k2,Pkn1,Mul1,Traf6,Dab2ip,Map3k11,Dbnl,Tf,Map3k10,Ptk2b,Map3k4,Syk,Map2k7	0.784271	0.232059
GOBP_NEGATIVE_REGULATION_OF_JUN_KINASE_ACTIVITY	0.971576	0.999357	0.200292	0.542941	24131	12	Dusp19,Sfrp1,Dusp10,Mapk8ip1,Nppa,Gstp1,Dnaja1,Pdcd4,Hipk3,Aida,Ptpn22,Sfrp2	0.910695	1	-0.241271	-0.640846	21475	12	Sfrp2,Hipk3,Dusp19,Gstp1	0.0779908	0.388233	-0.51048	-1.44891	1915	12	Sfrp2,Nppa,Dusp10,Ptpn22,Aida,Dnaja1,Pdcd4	0.146161	0.690235	-0.485829	-1.31803	3298	12	Pdcd4,Sfrp2,Ptpn22,Dusp19,Dnaja1,Gstp1,Dusp10	0.999357	0.388233
GOBP_REGULATION_OF_DNA_DAMAGE_RESPONSE_SIGNAL_TRANSDUCTION_BY_P53_CLASS_MEDIATOR	0.310461	0.736529	-0.314883	-1.1014	7754	30	Mdm2,Zmpste24,Marchf7,Atm,Twist1,Atr,Snai2,Kdm1a	0.919598	1	-0.202826	-0.691507	21387	30	Dyrk1a,Atr,Cd44,Kmt5a,Ankrd1,Snai2,Smyd2,Mdm2,Kdm1a,Spred2	0.676284	0.902159	-0.235066	-0.862684	16547	30	Rpl26,Snai1,Eef1e1,Yju2,Mdm2,Snai2,Zmpste24,Atr,Psmd10,Atm,Kdm1a,Dyrk1a,Ankrd1,Ddx5,Twist1,Marchf7	0.709447	1	0.252132	0.839278	20419	30	Dyrk3,LOC100912068,Msx1	0.736529	0.902159
GOBP_POSITIVE_REGULATION_OF_DNA_DAMAGE_RESPONSE_SIGNAL_TRANSDUCTION_BY_P53_CLASS_MEDIATOR	0.896647	0.985377	-0.237142	-0.660437	22599	13	Atm,Atr	0.978687	1	0.197347	0.5265	25806	13	Zfp385a,Msx1,Ddx5,Pla2r1,LOC100912068,Atm	0.934941	0.985501	0.213837	0.616443	23725	13	Msx1,LOC100912068	0.518195	0.957654	0.357085	0.955222	14253	13	LOC100912068,Msx1,Atm,Spred1,Zfp385a	0.985377	0.957654
GOBP_NEGATIVE_REGULATION_OF_DNA_DAMAGE_RESPONSE_SIGNAL_TRANSDUCTION_BY_P53_CLASS_MEDIATOR	0.27189	0.705824	-0.417239	-1.16201	6852	13	Mdm2,Marchf7,Twist1,Snai2,Kdm1a	0.944315	1	-0.221857	-0.603477	22316	13	Dyrk1a,Cd44,Snai2,Mdm2,Kdm1a	0.41336	0.771449	-0.353807	-1.02975	10178	13	Snai1,Yju2,Mdm2,Snai2,Psmd10,Kdm1a,Dyrk1a,Twist1,Marchf7	0.766526	1	-0.279234	-0.776601	17242	13	Kdm1a,Marchf7,Cd44,Mdm2,Yju2,Dyrk1a	0.705824	0.771449
GOBP_NEGATIVE_REGULATION_OF_NEURON_APOPTOTIC_PROCESS	0.519021	0.852221	-0.209158	-0.97097	12960	118	Kras,Oxr1,Hmox1,Ptprz1,Jak2,Snx6,Nefl,Coro1a,Lgmn,Slc30a10,Prkci,Ngf,F2r,Grik2,Stxbp1,Bcl2,Gabra5,Map2k4,Tgfb3,Six4,Msh2	0.754482	0.986423	-0.195896	-0.878662	16624	118	Lrp1,Six4,Cited1,Sod2,Mag,Prkcg,Psen1,Ptprz1,Ptk2b,F2r,Isl1,Syngap1,Gabra5,Hipk2,Ntf3,Ppargc1a,Set,C5ar1,Zpr1,Hras,Tgfb3,Dnajc5,Nefl,Ngf,Kras,Cntf,Hsp90ab1,Sod1,Star,Gabrb2,Gclm,Msh2,Arrb1,Mecp2,Map2k4,Erbb3,Stxbp1,Bcl2,Unc5b,Lgmn,Gba,Gdnf	0.715575	0.919248	-0.181742	-0.889229	17449	118	Apoe,Jak2,Sncb,Arrb2,F2r,Prkci,Mef2c,Snx6,Faim2,Gdf5,Tox3,Angpt1,Oxr1,Kras,Hif1a,Rasa1,Nono,Gbe1,Pik3ca,Cited1,Nefl,Ube2v2,Tfap2b,Gabra5,Bhlhb9,Xrcc2,Slc30a10	0.950752	1	-0.166112	-0.767775	17451	118	Map3k12,Nfatc4,Mecp2,Psen1,Rasa1,Ube2v2,Ntrk2,Park7,Map2k4,Mef2c,Unc5b,Nr4a2,Fyn,Faim2,Isl1,Tox3,Arrb2,Gbe1,Gdf5,Gabra5,Erbb3,C5ar1,Pou4f1,Apoe,Adora2a,Sod1,Set,Xrcc2,Kras,Nono,Gabrb2,Slc30a10,Nefl,Angpt1,Hsp90ab1,Cited1,Gdnf	0.852221	0.919248
GOBP_POSITIVE_REGULATION_OF_NEURON_APOPTOTIC_PROCESS	0.724145	0.927007	-0.220996	-0.850804	18057	45	Prnp,Nf1,Nqo2,Atf2,Jun,Atf4,Casp2,Pak3,Atm,Grik2,Fbxw7,Map2k4	0.83233	1	0.215447	0.783911	22546	45	Tfap2b,Casp3,Rapsn,Tgfb2,Bax,Nqo1,Faslg	0.0990764	0.431394	0.326274	1.31139	2520	45	Itgam,Hdac4,Bace1,Map3k11,Foxo3,Ctnnb1,Mybl2,Cdk5r1,Rapsn,Grik5,Itga1	0.416482	0.916764	0.281287	1.02295	12239	45	Itgam,Bace1,Tgfb2,Hdac4,Rapsn,Jun,Ctnnb1,Cdk5r1,Map3k11,Prnp,Grik5,Mybl2,Bax,Itga1,Pcsk9,Atm,Grn	0.927007	0.431394
GOBP_BLOOD_VESSEL_ENDOTHELIAL_CELL_MIGRATION	0.835984	0.965724	0.182818	0.830863	20973	105	Prkd2,Jup,Stat5a,Map2k5,Vegfa,Sox18,Id1,Dll4,Fgf18,Hdac5,Plcg1,Gadd45a,Gpld1,Tgfb1,Stard13,Abl1,Angpt1,Gpx1,Emp2,Angpt4,Hspb1,Hdac7,Prkd1,Jcad,Myh9l1,Srf,Cib1,LOC100909750	0.917727	1	-0.178211	-0.7827	20334	105	Atp5f1a,Slit2,Vegfc,Fbxw7,Csnk2b,Epha2,Kdr,Robo1,Anxa1,Clec14a,Efna1,Vash1,Rhoj,Agtr2,Prkca,Pdgfb,Apoa1,Mecp2,P2rx4,Jcad,Thbs1,Card10,Scarb1,Fgfr1,Rgcc	0.784424	0.940942	0.178981	0.853903	20023	105	Apoa1,Egr3,Sox18,Notch1,Myh9l1,Pdgfb,Id1,Hspb1,Fgfr1,Hdac7,Fgf2,Plcg1,Vash1,Srpx2,Jcad,Gpx1,Srf,Kdr,Ephb4,Cib1,Ptk2b,Hdac9,Atp5f1a,Stard13,Jup,Map3k3,Slit2,Cd40,Prkd2,Scarb1,Atp5f1b,Mecp2,Csnk2b,Atp2b4,Akt1,Alox12,Angpt4,Hdac5,Sh3bp1,Hmox1,Thbs1	0.886226	1	0.185423	0.789397	27768	105	Egr3,Prkd2,Srpx2,Id1,Srf,Pdgfb,Slit2,Apoa1,Hdac9,Nr2e1,Atp2b4,Hdac7,Gpx1,Alox12,Pparg,Nrp1,Ephb4,Sox18,Notch1,Hspb1,Ptk2b,Hmox1,Vegfa,Akt1,Map3k3,Ptgs2,Tgfb1,Vash1,Cd40,Adtrp,Nfe2l2,Plk2,Kdr	0.965724	0.940942
GOBP_POSITIVE_REGULATION_OF_BLOOD_VESSEL_ENDOTHELIAL_CELL_MIGRATION	0.702948	0.919239	0.22164	0.863653	17598	48	Prkd2,Stat5a,Vegfa,Fgf18,Plcg1,Tgfb1,Abl1,Angpt1,Angpt4,Hspb1,Hdac7,Prkd1,Jcad,Cib1,LOC100909750,Nos3	0.608551	0.944108	0.247739	0.914088	16495	48	Prkd2,Vegfa,Nos3,Plk2,Tgfb1,Stat5a	0.791083	0.94429	0.199347	0.813999	20155	48	Pdgfb,Hspb1,Fgfr1,Hdac7,Fgf2,Plcg1,Srpx2,Jcad,Kdr,Cib1,Hdac9,Atp5f1a,Map3k3,Cd40,Prkd2,Atp5f1b,Akt1,Alox12,Angpt4,Hmox1,Thbs1	0.729145	1	0.229813	0.847463	21484	48	Prkd2,Srpx2,Pdgfb,Hdac9,Hdac7,Alox12,Hspb1,Hmox1,Vegfa,Akt1,Map3k3,Ptgs2,Tgfb1,Cd40,Nfe2l2,Plk2,Kdr,Pdpk1,Fgf2,Plcg1,Nus1,Atp5f1a,Nos3	0.919239	0.94429
GOBP_NEGATIVE_REGULATION_OF_BLOOD_VESSEL_ENDOTHELIAL_CELL_MIGRATION	0.418105	0.804459	0.290127	1.02209	10488	31	Jup,Map2k5,Dll4,Hdac5,Gadd45a,Tgfb1,Stard13,Angpt4	0.252089	0.764608	-0.333308	-1.14626	5853	31	Agtr2,Mecp2,Thbs1,Card10,Rgcc	0.431376	0.779355	-0.27366	-1.01162	10547	31	Apoe,Mef2c,Rgcc,Rhoa,Agtr2,Pdcd10,Meox2,Angpt2	0.110291	0.632554	-0.372115	-1.31271	2346	31	Itgb1bp1,Mecp2,Pdcd10,Thbs1,Mef2c,Meox2,Rhoa,Jup,Card10,Dll4,Apoe,Agtr2,Angpt2,Rgcc	0.764608	0.632554
GOBP_ENDOTHELIAL_CELL_MIGRATION	0.082212	0.474903	0.244927	1.22062	2064	191	Glul,Serpinf1,Prkd2,Pik3cd,Pxn,Jup,Bmp4,Stat5a,Map2k5,Vegfa,Sox18,Zfp580,Id1,Ptk2,Rin2,Dll4,Wnt5a,Calr,Dcn,Adamts9,Sparc,Fgf18,Ccn3,Apoh,Rras,Hdac5,Plcg1,Gadd45a,Gpld1,Fgf1,Tgfb1,Gata3,Ptp4a3,Stard13,Abl1,Edn1,Patz1,Angpt1,Plxnd1,Gpx1,Emp2,Agt,Angpt4,Hspb1,Hdac7,Prkd1,Jcad,Atoh8,Myh9l1,Ptprm,Adgra2,Srf,Cib1,Anxa3,LOC100909750,Wnt7a,Nos3,Gipc1	0.623315	0.950917	0.200626	0.936809	17943	191	Prkd2,Sparc,Gata3,Vegfa,Gpld1,Dcn,Wnt5a,Ccn3,Id1,Cxcl13,Nos3,Serpinf1,Rin2,Plk2,Tgfb1,Stat5a,Map2k5,Synj2bp,Calr,Pxn,Anxa3,Adamts9,Met,Amot,Srf,Fstl1,Scg2,Stc1,Plpp3,Emp2,Adgra2,Egf	0.675006	0.901365	-0.174865	-0.920732	16511	191	Cdh13,Fbxw7,Foxc2,Tnfsf12,Prkca,Apoe,Pik3cg,Pik3c2a,Edn1,Gpld1,Mef2c,Rgcc,Tgfbr1,Pten,Anxa3,Vegfc,Stc1,Rac1,Angpt1,Synj2bp,Rock2,Tek,Amot,Pdcd6,Scg2,Hif1a,Ets1,Cxcl13,Anxa1,Rhoa,Akt3,Krit1,Agtr2,Cyp1b1,Wnt5a,Fut1,Pik3ca,Egf,Pdcd10,Gata3,Meox2,Ptn,Prkx,Sash1,Angpt2	0.959831	1	-0.160308	-0.795431	16176	191	Jcad,Prcp,Meox2,Epha2,P2rx4,Ptp4a3,Wnt5a,Rhoa,Bmper,Efna1,Pdcd6,Rhoj,Jup,Prkd1,Rras,Card10,Dll4,Apoe,Tnfsf12,Ptprm,Prkca,Smoc2,Prkx,Gata2,Agtr2,Glul,Angpt1,Tek,Ptn,Itgb3,Sash1,Svbp,Fgf18,Cyp1b1,Edn1,Angpt2,Fut1,Rgcc	0.474903	0.901365
GOBP_PROTEIN_ACYLATION	0.931443	0.992386	-0.1611	-0.810278	23259	202	Prkaa2,Zfp451,Brca1,Mbip,Naa20,Phf20l1,Nat10,Tada2a,Golga7b,Cep295,Mapk3,Jade3,Tada2b,Taf1,Zdhhc3,Ogt,Atf2,Taok1,Naa30,Zdhhc13,Hat1,Kansl1l,Morf4l2,Zdhhc6,Supt7l,Baz1a,Dscc1,Naa15,Kat14,Zmpste24,Morf4l1,Brca2,Esco1,Tada1,Eid1,Naa25,Dlst,Cpa4,Zdhhc21,Prkaa1,Hhat,Dld,Jade1,Pole3,Wdr5,Twist1,Sin3a,Zdhhc15,Taf5,Ing3,Naa16,LOC100362333,Snca,Terf2ip,Zdhhc20	0.896429	1	0.176067	0.828432	25930	202	Gata3,Spi1,Naa60,Zdhhc11,Naa50,Zdhhc6,Nat9,Zdhhc4,Foxp3,Zdhhc23,Msl1,Actl6a,Ppm1b,Zdhhc2,Esco2,Aanat,Brpf3,Irf4,Zdhhc19,Naa80,Zdhhc13,Taf9,Selenok,Taf12,Yeats4	0.364453	0.735888	-0.1947	-1.03356	8923	202	Supt7l,Ctcf,Taf1,Piwil2,Zdhhc11,Kansl1l,Taf12,Taf5,Trim16,Zmpste24,Zzz3,Nmt2,Zdhhc21,Ing3,Mbip,Taok1,Kansl1,Sin3a,Phf20l1,Kat5,Zdhhc19,Gata2,Brca2,Epc1,Jade1,Naa35,Zdhhc20,Naa50,Ogt,Msl2,Zdhhc13,Myocd,Smc5,Irf4,Phf20,Tada2a,Clock,Esco2,Cpa4,Zdhhc17,Dld,Taf7,Morf4l1,Atat1,Zdhhc2,Meaf6,Tada2b,Aanat,Twist1,Zdhhc22,Esco1,Morf4l2,Yeats4,Epc2,Cep295,Prkaa1,Zdhhc15,Phf14,Naa30,Naa15,Hdac2,Selenok,Taf9,Msl3,Naa16,Hat1,Gata3,Naa20,Eid1,Lef1,Ppm1b,LOC100362333	0.868672	1	-0.172456	-0.861908	14379	202	Kat6a,Mecp2,Msl3,Brd8,Foxo1,Ruvbl2,Naa40,Park7,Fam161a,Hdac2,Per1,Setd5,Myocd,Wbp2,Kat5,Mapt,Tada1,Ing4,Zdhhc5,Prkaa1,Crtc2,Brd1,Trim16,Dlst,Isl1,Eid1,Sphk1,Sin3a,Tada2b,Atf2,Bloc1s1,Supt7l,Clock,Gsk3b,Yeats4,Piwil2,Rapgef3,Naa20,LOC100362333,Aanat,Zdhhc16,Taf7,Taf9,Smad4,Phf14,Arntl,Naa16,Brpf1,Noc2l,Set,Ppm1b,Hhatl,Gata2,Glul,Kansl1,Zdhhc22,Lef1,Nat10,Nmt2,Epc1,Phf20,Atat1,Meaf6	0.992386	0.735888
GOBP_POSITIVE_REGULATION_OF_GTPASE_ACTIVITY	0.00492103	0.141715	0.257597	1.37273	123	332	Als2,Rgs6,Dock8,Rgs9,Tbc1d1,Rgs3,Arhgef19,Iqgap3,Ccl5,Arhgap45,Tbc1d2,Adcyap1,Rgl3,Arhgef1,Prex1,Ntrk1,Rapgef3,Arhgap4,Rap1gap,Vav3,Dvl2,Rasgrp2,Arhgap44,Iqgap2,Dock1,Akt2,Rin2,Wnt5a,Bcar3,Git1,Rgs12,Arhgap8,Nprl3,Bcr,Llgl2,Tiam1,S100a10,Ankrd27,Rasal3,Tbc1d10c,Tbc1d9,Dennd1a,Gmip,Fzd10,Sipa1,Arhgap24,Tbc1d9b,Ranbp3,Myo9b,Arhgef10l,Arhgap9,Tbc1d17,Arhgap31,Arhgef10,Tbc1d16,Cx3cl1,Arhgdia,Arap1,Syde1,Asap2,Arhgap12,Rhog,Rundc1,Stard13,Arhgap22,Ngef,Elmod2,Agap1,Arhgap17,Nprl2,Snx9,Arhgap23,Asap3,Tbc1d8	0.899236	1	-0.16894	-0.866907	18133	332	Tbc1d21,Coro1c,Pgam5,Rack1,Rasgrp2,Tbc1d24,Tbc1d7,Arhgef16,Ptk2b,Rabgap1l,F2r,Gnao1,Rapgef2,Tbc1d5,Arhgap18,Arhgap21,Epha1,Syngap1,Stxbp5l,Afdn,Rab3gap2,Rapgef1,Rasgrp1,Scrib,Thy1,Srgap3,Ntf3,Prtn3,Tbc1d22a,Ccl3,Usp6nl,Arhgap15,Epha2,Gmip,Agfg1,Cdkl5,Gsk3b,Arhgap19,Hras,Arhgap26,Slc27a4,Vav1,Pkp4,Rgs7,Rasgrf1,Sec23a,Arhgef12,Syde2,Abr,Dennd1b,LOC100911248,Dock5,Asap1,Icam1,Tbc1d10b,Iqsec1,Tbc1d22b,Tiam2,Bnip2,Stxbp5,Rabep2,Ric1,Ntrk3,Arhgap25,Arrb1,Depdc5,Als2cl,Tsc1,Tagap,Sgsm1,Sema4d,Ranbp1,Grhl3,Dlc1,Rgn,Rgp1,Arhgap27,Tbcd,Tsc2,Sipa1l1,Rgs5,Rgs18,Rsu1,Ccl17,Dock9,Tbc1d25,Arhgef6,Srgap1,Tbc1d30,Tbc1d4	0.00230487	0.0549605	0.252347	1.41974	58	332	Llgl2,Arhgap23,Sgsm2,Xcl1,Tbc1d9,Prex1,Tiam1,Arhgap8,Arhgap28,Rapgef1,Rgp1,Tsc2,Iqsec1,Plxnb1,Sipa1,Arhgap19,Tbc1d2,Erbb2,Rgs9,Syde2,Myo9b,Arhgef16,Apc2,Tbc1d7,Arhgap39,Arhgef15,Tsc1,Rgs18,Vav1,Llgl1,Cx3cl1,LOC100911248,Arhgap27,Arhgap44,Bcr,Dock5,Flcn,Rundc1,Acap3,Arhgap31,Lrrk2,Arhgap6,Kalrn,Arhgef19,Arrb1,Dvl2,Sema4d,Plekhg6,Arhgef10,Dennd1a,Tbc1d24,Agrn,Tbc1d10c,Epha1,F11r,Sgsm1,Adrb1,Arhgap1,Rcc2,Ric8a,Tbc1d13,Arhgap26,Rasal1,Arhgap33,Dennd1b,Tbc1d16,Srgap3,Tbc1d17,Ntrk3,Arap1,Ntrk1,Rap1gap2,Arhgap35,Rtn4r,Srgap1,Arhgef12,Gapvd1,Tbc1d9b,Sec23b,Arhgap17,Arhgdia,Scrib,Ric8b,Dab2ip,Tbcd,Agap2,Arhgap32,Dock8,Rp2,Sgsm3,Rgl3,Rabep2,Icam1,Iqgap3,Tiam2,Syngap1,Tbc1d25,Arap3,Depdc1b,Ngef,Ptk2b,Lims1,Arhgef1,Crk,Rgs5,Jun,Sipa1l2,Stard13,Snx9,Ankrd27,Ranbp3,Tbc1d20,Adap2,Rangap1,Rhog,Sipa1l1,Rinl,Arhgap10,Tbc1d10b,Arhgap15,Cd40,Ccl17,Cdc42ep2,Iqgap1,Rack1,Tbc1d10a,Ccl3,Agap3,Pip5k1a,Tbc1d22b,Dock1,Racgap1,Arfgap2,Arhgap30,Asap3,Grtp1,Agap1,Arhgap24,Rgs3,Snx18,Syde1,Rab3gap2,Slc27a4,Arhgef10l,Arhgef11,Iqgap2,Rgs12,Acap2	0.126292	0.661917	0.234042	1.15367	4484	332	Rp2,Arhgap8,Sgsm2,Xcl1,Tbc1d9,Arap3,Htr2b,Sipa1,Llgl2,Erbb2,Arhgef15,Racgap1,Flcn,Pip5k1a,Arhgap19,Rundc1,Sec23b,Agrn,Tsc2,Tbc1d24,Acap1,Arhgef16,Dvl2,Rinl,Tiam1,Adap2,Lrrk2,Ric8a,Iqgap2,Rasal1,Arhgap28,Cx3cl1,Jun,Plekhg6,Acap3,Arhgap23,Arhgap33,Tbc1d10c,Dock8,Gapvd1,Wnt4,Grtp1,Arhgap11a,Tbc1d20,Bcr,Apc2,Arhgap39,Plxnb1,Arhgap35,Arhgap30,Rgp1,Tbc1d7,Myo9b,Prex1,Tbck,Arap1,Depdc1,Rap1gap2,Tbcd,Arhgap6,Arhgef26,Arhgdia,Dab2ip,Sfrp1,Nrp1,Snx18,Agap2,Iqgap3,Rapgef1,Rcc2,Arfgap3,Ptk2b,Acap2,Sipa1l2,Syde2,F11r,Ngef,Rtn4r,Tbc1d13,Llgl1,Arhgap26,Rgs12,Dennd1a,Depdc1b,Mmut,Rgs9,Arhgap1,Stard8	0.141715	0.0549605
GOBP_REGULATION_OF_LIPID_KINASE_ACTIVITY	0.530039	0.85695	0.232546	0.9576	13321	62	Vav2,Wdr91,Vav3,Ptk2,Cish,Ambra1,Pdgfrb,Pdgfra,Tgfb1,Fgr,Ppp2r5a,Pik3r1,Pik3r6,Fgfr3,Prkd1,Socs3,Cckbr	0.965805	1	0.174545	0.678907	26492	62	Vav3,Pik3r6,Pdgfrb,Tgfb1,Cd19,Vav2,Socs1,Pik3r1,Ppp2r5a,Socs6,Rbl1,Wdr91,Ptk2,Klf4,Nod2,P2ry12,Rbl2,F2,Fgfr3,Ambra1,Dab2ip,Lyn,Src,Pik3r3,Sla2	0.0499083	0.315406	0.32087	1.38525	1278	62	Socs7,Socs3,Pik3r4,Ambra1,Wdr91,Pdgfb,Wdr81,Irs1,Pip4k2b,Ppp2r5a,Fgf2,Rubcn,Cd81,Socs1,Dab2ip,Agap2,Eef1a2,Pik3r2,Ptk2b,Epha8,Fgfr3,Nrbf2,Src,Washc1,Sla2,Pdgfrb,Flt3,Ptk2,Pdgfra	0.0324524	0.409914	0.370471	1.43721	974	62	Socs7,Socs1,Cd19,Pdgfb,Ppp2r5a,Ambra1,Pik3r4,Rbl1,Dab2ip,Pdgfrb,Wdr81,Agap2,Ptk2b,Wdr91,Socs3,P2ry12,Pip4k2b,Tgfb1,Src,Eef1a2,Lyn,Nod2,Fgfr3,Epha8,Nrbf2,Sla2,Tnfaip8l3,F2,Pip4k2c,Fgf2,Irs1,Klf4,Cd81,Vav3	0.85695	0.315406
GOBP_REGULATION_OF_PHOSPHATIDYLINOSITOL_3_KINASE_ACTIVITY	0.328307	0.748084	0.27259	1.07707	8250	51	Vav2,Wdr91,Vav3,Ptk2,Cish,Ambra1,Pdgfrb,Pdgfra,Tgfb1,Fgr,Pik3r1,Pik3r6,Fgfr3,Prkd1,Socs3,Cckbr,Wdr81	0.952339	1	0.18339	0.685008	25915	51	Vav3,Pik3r6,Pdgfrb,Tgfb1,Cd19,Vav2,Socs1,Pik3r1,Socs6,Wdr91,Ptk2,Klf4,Nod2,P2ry12,Fgfr3,Ambra1,Dab2ip,Lyn,Src,Pik3r3,Sla2	0.0524562	0.32256	0.337603	1.39605	1337	51	Socs7,Socs3,Pik3r4,Ambra1,Wdr91,Pdgfb,Wdr81,Irs1,Fgf2,Rubcn,Socs1,Dab2ip,Agap2,Pik3r2,Ptk2b,Epha8,Fgfr3,Src,Washc1,Sla2,Pdgfrb,Flt3,Ptk2,Pdgfra	0.133093	0.668828	0.337539	1.2597	3946	51	Socs7,Socs1,Cd19,Pdgfb,Ambra1,Pik3r4,Dab2ip,Pdgfrb,Wdr81,Agap2,Ptk2b,Wdr91,Socs3,P2ry12,Tgfb1,Src,Lyn,Nod2,Fgfr3,Epha8,Sla2,Tnfaip8l3,Fgf2,Irs1,Klf4,Vav3	0.748084	0.32256
GOBP_REGULATION_OF_TRANSLATION_IN_RESPONSE_TO_STRESS	0.00717315	0.172842	-0.565087	-1.75973	180	19	Impact,Eif4g1,Sesn2,Rps6ka3,Atf4,Nck1,Eif2s1,Ppp1r15b,Eif2ak2	0.99733	1	0.152478	0.452276	26518	19	Eif2ak3,Nck2,Impact,Tmed2,Nck1,Eif2ak1,Rps6ka3,Rbm4,Ppp1ca,Ppp1r15b,Eif2s1,Eif2ak4,Eif2ak2,Dnajc3,Eif4g1,Atf4,Sesn2,Npm1	0.060151	0.346663	-0.453978	-1.4741	1473	19	Rps6ka3,Eif2ak3,Eif2ak2,Tmed2,Npm1,Ppp1r15b,Impact,Eif2s1	0.650787	0.994665	-0.279476	-0.867204	14302	19	Eif2ak3,Rbm4,Impact,Tmed2,Eif2ak4,Eif2s1,Npm1	0.172842	0.346663
GOBP_REGULATION_OF_TRANSLATIONAL_INITIATION_IN_RESPONSE_TO_STRESS	0.0249205	0.31646	-0.568807	-1.61937	626	14	Impact,Atf4,Nck1,Eif2s1,Ppp1r15b,Eif2ak2	0.483873	0.901877	0.358887	0.978673	12781	14	Eif2ak3,Nck2,Impact,Tmed2,Nck1,Eif2ak1	0.00719132	0.111959	-0.599099	-1.78245	176	14	Eif2ak3,Eif2ak2,Tmed2,Npm1,Ppp1r15b,Impact,Eif2s1	0.122358	0.65477	-0.473415	-1.34608	2737	14	Ppp1r15b,Eif2ak3,Impact,Tmed2,Eif2ak4,Eif2s1,Npm1	0.31646	0.111959
GOBP_REGULATION_OF_INSULIN_LIKE_GROWTH_FACTOR_RECEPTOR_SIGNALING_PATHWAY	0.620931	0.889681	-0.281959	-0.889482	15603	20	Igfbp6,Igf1,Phip,Nkx3-1,Cilp,Igfbp3	0.4292	0.869789	-0.330604	-1.01559	10041	20	Nkx3-1,Cilp,Igfbp3	0.479956	0.806046	-0.296827	-0.978222	11792	20	Nkx3-1,Phip,Igfbp6,Bmp5,Bmp2,Igf1	0.350187	0.872516	-0.340732	-1.07203	7673	20	Igfbp3,Igf1,Igfbp6,Cilp,Nkx3-1,Ghrh,Bmp2	0.869789	0.806046
GOBP_POSITIVE_REGULATION_OF_INSULIN_LIKE_GROWTH_FACTOR_RECEPTOR_SIGNALING_PATHWAY	0.474366	0.829323	-0.372305	-0.983412	11935	11	Igfbp3	0.438941	0.876262	-0.390614	-1.01198	10376	11	Igfbp3	0.752868	0.93105	0.285312	0.780714	19097	11	Cdh3,Myorg	0.628925	0.991265	0.341471	0.872088	17185	11	Cdh3,Myorg	0.829323	0.93105
GOBP_PEROXISOMAL_TRANSPORT	0.900588	0.98651	0.182649	0.754554	22674	63	Hacl1,Mpv17,Pecr,Crat,Pex5l,Ehhadh,Gstk1,Mlycd,Acot2,Pex12,Dao,Pex26,Ech1,Decr2,Acaa1a,Abcd4,Pex6,Pex1,Cat,Acox2,Ddo,Phyh,Pex14,Pipox,Hmgcl,Tysnd1,Gnpat	0.750683	0.985517	0.217076	0.846957	20600	63	Hacl1,Rab8b,Acot4,Zfand6,Gnpat,Crat,Ehhadh,Gstk1,Pex1,Pex26,Mlycd,LOC100911356,Ddo,Abcd3,Amacr,Pex2,Ube2d2,Cat	0.541708	0.839204	-0.219284	-0.953532	13182	63	Pex13,Crot,Pex3,Phyh,Ube2d3,Rab8b,Zfand6,Ube2d2,Abcd2,Nudt19,Pex2	0.657778	0.997193	-0.218188	-0.901073	13146	63	Pex7,Ube2d1,Phyh,Acot2,Dao,Pex2,Abcd2,Rps27a,Nudt19,Slc27a2	0.985517	0.839204
GOBP_REGULATION_OF_RESPIRATORY_GASEOUS_EXCHANGE	0.336976	0.754487	0.362515	1.09205	8418	17	Phox2a,Ntsr1,Nr4a2	0.731118	0.983349	-0.275104	-0.809616	17268	17	Pask,Tshz3,Mecp2,Adora1	0.537844	0.838095	-0.297892	-0.937439	13188	17	Apln,Atp1a2,Nlgn1,Glra1	0.185187	0.737947	-0.413345	-1.2432	4097	17	Gsx2,Mecp2,Apln,Nlgn1,Nr4a2,Mtg2,Glra1,Mtg1,Tshz3,Ntsr1,Adora1,Atp1a2	0.754487	0.737947
GOBP_EAR_DEVELOPMENT	0.0330072	0.34823	0.270151	1.32332	829	169	Col2a1,Gjb6,Slc9a3r1,Kcnk2,Dll1,Bmp2,Mafb,Bmp4,Cxcl14,Mpv17,Zic1,Dvl2,Wnt5a,Lrig3,Sparc,Gbx2,Strc,Pdgfrb,Hes5,Whrn,Frem2,Kcnk3,Mapkapk2,Tsku,Aldh1a3,Nox3,Fgfr2,Gata3,Tbx1,Tprn,Msx1,Wnt1,Edn1,Fgf10,Otx1,Adgrv1,Chd7,Gli2,Ddr1,Fzd6,Cebpa,Wnt3a,Naglu,Hpn,Mcm2,Slitrk6,Kcnq4,Lrp10,Tifab,Stra6,Tgfb2,Ift20,Sec24b,Ror1,Ntn1,Esrrb,Pdzd7,Wdpcp,Dvl1	0.674279	0.965016	0.199524	0.915184	19162	169	Sparc,Slc9a3r1,Gata3,Col2a1,Dll1,Gjb6,Cxcl14,Wnt5a,Sox2,Cebpa,Dvl2,Aldh1a3,Stra6,Wnt3a,Pdgfrb,Tbx18,Calb1,Tgfb2,Gbx2,Strc,Tsku,Mcm2,Neurog1,Fzd2,Tifab,Msx1,Gjb2,Hes5,Zic1,Tcf15,Lrig3,Sdc4,Triobp,Hpn,Myo3b,Fgfr2	0.229328	0.613105	0.21414	1.10462	5848	169	Ush2a,Stra6,Ddr1,Kcnq1,Frem2,Myo7a,Dll1,Lrp10,Msx1,Ripor2,Notch1,Ephb2,Dlx5,Fzd2,Sox9,Mpv17,Ntn1,Hes5,Kcnq4,Slc44a4,Tsku,Mapkapk2,Mapk3,Dvl2,Whrn,Tprn,Wdpcp,Spry2,Lrig3,Pcdh15,Fgfr2,Mafb,Atp8a2,Ror2,Pou3f4,Jag2,Sobp,Prrx1	0.508944	0.951956	0.214343	0.977894	16671	169	Stra6,Ush2a,Kcnq1,Mapk3,Fzd2,Dll1,Msx1,Slc9a3r1,Grxcr1,Hes1,Tgfb2,Tsku,Ddr1,Frem2,Myo7a,Sparc,Dvl2,Tcf15,Prkra,Sox9,Slc4a7,Hes5,Spry2,Lrp10,Myo3b,Jag2,Aldh1a3,Cebpa,Slc44a4,Mcm2,Ripor2,Wdr19,Fgfr2,Neurog1,Pdgfrb,Ahi1,Maf,Prrx1,Notch1,Six4,Fzd6,Mycl	0.34823	0.613105
GOBP_NOSE_DEVELOPMENT	0.859995	0.973809	0.24566	0.698346	21363	14	Gng8,Ascl1,Aldh1a3,Chd7,Stra6	0.586576	0.935542	0.332513	0.906752	15494	14	Aldh1a3,Stra6	0.140888	0.501912	0.447111	1.31714	3576	14	Ski,Stra6,Dlx5	0.22295	0.773055	0.443878	1.21398	6158	14	Stra6,Ski,Aldh1a3,Six4,Dlx5,Six1,Prox1	0.935542	0.501912
GOBP_TONGUE_DEVELOPMENT	0.473303	0.828673	0.326643	0.983994	11824	17	Cyp26b1,Hdac1,Wnt10b,Kcne2,Tbx1,Ntf4,Wnt10a,Wdpcp,Bnc2	0.863657	1	0.245373	0.706452	22784	17	Kcne2,Bnc2,Ntf4,Hdac1,Lef1,Hand2,Hdac2	0.336852	0.715235	0.348198	1.09031	8582	17	Kcne2,Hand2,Wnt10a,Wdpcp,Ntf4,Egfr,Cyp26b1,Six1	0.776773	1	0.269228	0.776787	21650	17	Kcne2,Hand2,Ntf4,Six4,Bnc2,Egfr,Six1,Wdpcp	0.828673	0.715235
GOBP_SKIN_DEVELOPMENT	0.021432	0.296406	0.265459	1.33594	536	206	Tradd,Cyp26b1,Dll1,Bcl11b,Col5a3,Kazn,Jup,Dsp,Wnt16,Sox18,Krt18,Lrp4,Ercc2,Krt12,Wnt5a,Prss8,Sharpin,Hdac1,Dsg2,Pou3f1,Bcr,Fa2h,Sostdc1,Foxq1,Wnt10b,Cdh3,Numa1,Krt26,Itga2,Ldb2,Cldn1,Tfap2b,Fgfr2,Grhl1,Lama5,Pcsk6,Elovl1,Smo,Vdr,Alox15b,Fgf10,Prkch,Gli2,Acer1,Capn1,Fzd6,Krt36,Ctsl,Krt27,Rela,St14,Klk12,Krt80,Dact2,Adamts2,Tgfb2,Abca12,Krt8,Wnt10a,Dnase1l2,Srf,Ncoa3,Tmem79,Dsc2,Krt19,Edar,Foxc1,Etv4,Ctsk,Tp63,Itgb4,Itgb6,Col1a1,Lipm,Sox9,Sox21	0.0204702	0.354719	0.282541	1.33281	592	206	Tradd,Sostdc1,Krt18,Dsp,Tgm1,Tfap2b,Itga2,Ctsk,Foxq1,Krt26,Alox12b,Bcl11b,Col5a3,Dll1,Krt12,Hpse,Col3a1,Wnt5a,Alox15b,Dsg2,Grhl1,Pou3f1,Klk12,Ldb2,Casp3,Igfbp5,Ercc2,Cdh3,Prss8,Itgb6,St14,Tgfb2,Slitrk5,Dnase1l2,Met,Smo,Srf,Foxc1,Tp63,Adam9,Col1a1,Pip5k1a,Gjb3,Acer1,Bcr,Fuz,Itga6,Zfp36l1,Hdac1,Sharpin,Col5a2,Fermt1,Tcf15,Col5a1,Fgfr2,Slc2a10,Sox18,Fzd6,Srsf6,Cldn1,Gata6,Pkp3,Kazn,Lama5,Ascl4,Krt19,Krt8,Apcdd1	0.00455277	0.0837455	0.274357	1.45597	115	206	Krt18,Dnase1l2,Lama5,Gba,Cdh3,Krt23,Dsp,Pkd1,Fras1,Itga3,Itgb6,Itgb4,Furin,Dll1,Sostdc1,Krt8,Cldn1,Ercc2,Sox18,Slc2a10,Ncoa3,Notch1,Sox21,Pkp3,Sufu,Pcsk6,Cyp27b1,Col5a3,Fosl2,Bcr,Sfn,Sox9,Wnt10a,Aqp3,Dsg2,Fa2h,Smo,Abcb6,Krt71,Dhcr24,Krt7,Bcl11b,Fgfr2,Krt36,Atp8a2,Srf,Col5a1,Foxq1,Itga2,Adamts2,Tgfb2,Nme2,Elovl1,Krt77,Rela,Egfr,Etv4	0.00026905	0.0270417	0.347895	1.62728	8	206	Krt18,Sostdc1,Itgb6,Dsp,Dnase1l2,Krt23,Alox12b,Cdh3,Sfn,Slc2a10,Furin,Itga2,Fras1,Lama5,Adam9,Pkp3,Dll1,Krt8,Foxq1,Ercc2,Met,Pip5k1a,Tgfb2,Dsg2,Abcb6,Tradd,Col5a3,Cldn1,Smo,Col5a1,Srf,Tcf15,Itgb4,Krt77,Pkd1,Col5a2,Sox9,Hpse,Sox21,Grhl1,Fermt1,Apcdd1,Perp,Bcl11b,Bcr,Aqp3,Itga3,Gjb3,St14,Map2k1,Scel,Tgm1,Exph5,Alox12,Slitrk5,Fgfr2,Gata6	0.296406	0.0270417
GOBP_CELLULAR_AMIDE_METABOLIC_PROCESS	0.96046	0.997739	-0.151131	-0.879225	23658	904	Caprin1,Eif2s2,Ggt1,Hmgcs1,Trhde,Grb7,LOC100362027,Mrpl48,Picalm,Rgs2,Fxr1,Nat10,B3galt1,Baat,Eif3d,Pdp1,Fmr1,Mrps2,Mthfd2l,Pdzd11,Cpeb1,Eif4e3,Ncbp1,C1qbp,Cnot6,Acsl5,Grm5,Alkbh1,Gpam,Pum2,Sptssb,Impact,Rps27a,Fitm2,Mrps6,Prnp,Acsm4,Cnot10,Eif4e,Mapk3,St3gal5,Cnot1,Farsb,Mrps36,Rps15a,Rwdd1,Sec11a,Sptlc2,Mrpl51,Rps6kb1,Csde1,Dhx9,Eif4g1,Folr2,Sesn2,Xrn1,Cpeb2,Far1,Eef1e1,Rpl13,Cnot7,Tnrc6c,Rsl24d1,Eif4a2,Trap1,Arl6ip5,B3galt2,Rock1,Magoh,Gclm,Mrpl13,Oxsm,Sppl3,Sptssa,Cd28,Samd8,Fastkd3,Igf1,Ptk2b,Guf1,Asah1,Mrps27,Mthfs,Gspt2,Enpep,Alox12b,Dhx29,Eif1b,Gla,Rps6ka3,Atf4,Becn1,Gclc,Rtn4,Them4,Mrpl3,St8sia4,Yars2,App,Cnbp,Cpeb4,Adam10,Eif1ax,Spcs3,Ythdf2,Dhx36,Nck1,B4galt6,Cpa3,Egfr,Pask,Trmt10c,Cmas,Dbi,Mrpl19,Cers6,Gars,Acer3,Ngrn,Amdhd1,Polr2d,Chac2,Eif2s1,Eif3el1,Rnf139,Etf1,Nln,Rtn1,Smpd3,Eif5b,Clic2,Far2,Mtpn,Uhmk1,Dlst,Pdpr,Rock2,Vnn1,Nanp,RGD1560917,Sec11c,Ugcg,Cel,Ddx1,Sucla2,Prkaa1,Abce1,Hars2,Ltn1,Carnmt1,Polr2g,Dld,Pdk3,Ppa1,Eif2s3,Elovl2,Acsl4,Epha4,Lrpprc,Mcts1,Mtif2,Sepsecs,Ftcd,Wars2,Dhx33,Kbtbd8,Pdhb,Dlat,Rtn3,LOC100359687,Mrps31,Pglyrp2,Ngf,Pdk1,Eif1ad,Gdap1,Acot9,Mrpl39,St6galnac3,Ireb2,Zcchc4,Scg5,Slc7a11,Eif2b3,Aasdhppt,Eif5a2,Hacd1,Naaladl1,Atp6ap2,Piwil1,Gstm2,Cpe,Ppp1r15b,Eif2ak2,Slc25a32,Cops5,Eif1a,Rmnd1,Selenot,Cpd,Eif4a1,Slc1a1,Abcc2,Mapk1,Nit1,Npl,Fastkd2,Pus7,Mthfd2,Asns,Cyfip1,Pkm,Mtrf1,Chrna7,Pcsk5,Eif3c,Rbm3,Cyp2c11,Hpgds,Gfm2,Rpl17	0.974447	1	-0.157796	-0.881754	17045	904	Adamts13,Ago3,Ears2,Ilf3,Upf1,Cpeb3,Dhps,Grm5,Ppa2,Trap1,Mrpl27,Naga,Cyfip1,Fxr1,Mrpl44,Polr2g,Stat3,mrpl9,Mrps27,Nit1,Pglyrp2,Uqcc1,Eprs,Gars,Itgb8,Oxsm,Piwil2,Rps16,Abca2,Acsbg1,Chchd1,Cndp2,Elovl5,Mknk1,Mrps10,Gadd45gip1,Renbp,Sars2,Tnip1,Chrna7,Epha4,Mrpl40,Rps4x-ps9,Agk,Eif1b,Nln,Trhde,Vars2,Piwil1,Rtn1,Eif3b,Gtpbp1,Hbs1l,Upf3a,Grb7,Farsa,Ngf,Rpl23,St6galnac3,Trnau1ap,Efna1,Rmnd1,Mrps18a,Dazl,Eef1b2,Pask,Gsta6,Neu2,G6pd,Sptssb,Pcsk7,Acot8,C1qbp,Cln8,Ago1,Mrpl13,Mrpl58,Rpl19,Zfp36,Bin1,Cdk5rap1,Ece1,Larp4b,Mapk1,Sod1,Ggt6,Mrps2,Slc46a1,Acsm4,Egfr,Habp4,LOC100359687,Acat1,Ppp2r1a,Smpd3,Dbi,Pars2,Efl1,Eif4enif1,Selenot,Eef1d,Gsk3a,Mvd,Gstp1,Pdk1,Acot3,Mrpl12,Mtrf1l,Acss1,Asns,LOC102555453,mrpl24,Mrpl37,Pdpr,Tnrc6c,Hpgds,Mrpl38,Gclm,Abcg1,Baat,Rpl13,Dlst,Gdap1l1,Dlat,Pdp2,Rps6ka1,Cpe,Cars,Eif4a3,Ftcd,Dhx33,Rpl37a,Mrps35,Tsc1,Tshb,Pla2g4e,Samd4a,Sec11c,Pdk4,Cpeb2,Ythdf2,App,Rpl17,Far2,Pcsk5,Thbs1,Eif1ad,Paip2b,Ago2,Bace2,Pus7,Cel,Dph6,Rpl6,Scg5,Gpam,Gstm2,Ogfod1,Neu1,Aimp2,Cnot11,Nags,Zcchc4,Nanos3,Cnot10,Folr2,Rbm3,Mrps31,Pkm,Mthfd2,Cpm,Hlcs,Gle1,Eif3g,Eif3d,Naaladl1,Eif3c,Gba,Enc1,Sptlc2,Pdk2,Abcc2,Nat10,Rps27a,Cyp2c11,Cpd,Mtrf1,Mrpl52,Gfm2	0.00169058	0.0451107	-0.20936	-1.29243	40	904	Cops5,Mmachc,Rpl11,St6galnac3,Mrps31,Mrps9,Rbm4,Caprin1,Eif4b,G6pd,Polr2d,Secisbp2l,Cps1,Mrpl45,Npepps,Arl6ip5,Mrps22,Usp16,Hars2,Metap1,Adam10,Dnajc24,Ece2,Sptssa,Fastkd3,Gars,Sec11a,Asns,Apoe,Eif4e3,mrpl11,Prkdc,Slc2a13,Drg1,Enpep,Nck1,Polr2g,Yars2,Dyrk1a,Them4,Noa1,Pabpc1,Slc1a1,Acot12,Cnot6,Mtrf1l,Dhx29,Ncl,Rtn3,Fxr1,Prkcd,Dhfr,Rbm8a,Elovl4,Fastkd2,Acot2,Eif1b,Asah1,Hacd2,Mknk1,St8sia6,Rbm24,Abca8,Nanp,Neu2,Ccl5,Ncbp1,Eif1ax,Rtn1,Acot13,Dld,Mtif2,Eif3m,Far1,Kbtbd8,Mme,Dph5,Eral1,Mettl14,Mrps2,Ptcd3,Farsb,Pym1,Cpz,Rps6ka3,Mrpl4,Rmnd1,Ythdf3,Dars2,Eif2ak3,Mrps15,Rpl13a,Becn1,Rock2,Eif1a,Mrpl46,Eif4g2,Eif3j,Mrrf,Picalm,Acsl5,Mrpl42,Mrpl50,Mthfd2l,Aanat,Gsto1,Pdha1,Atp6ap2,Carnmt1,Npl,Pa2g4,Ngrn,Sec11c,Cirbp,Suclg2,Tcof1,B3galt2,Mrps25,Asah2,Gatc,Gdap1,Ddx1,Far2,Eif2ak2,Mrpl39,Pum2,Sepsecs,Uqcc1,Zar1,Eif3a,Elovl2,LOC100364457,Eif2b3,Pdk4,Rps24,Ppa1,Acsl6,Mrpl41,Aasdhppt,Prkaa1,Rock1,Slc7a11,Acsl3,Magoh,Rps11,Rbm3,Fmr1,Mrpl51,Ddx25,Dhx9,Pdp1,Eif4a1,Acot9,Rps8,Sptssb,Acsl4,Spcs3,Abce1,Acer3,B3galt1,Gsta6,Mrpl13,Piwil4,Rars2,Cbr4,Mrpl47,Ggct,Dhx36,Mettl5,Slc25a32,Tmed2,Rnf139,Eif2a,Mrps30,Cnot9,Rps6kb1,Eif3el1,Srbd1,Paip2,Rbm4b,Eif2s3,Gspt2,Cpxm1,Hnrnpd,Eif4a2,Gnpda2,Zcchc4,LOC100365839,Mcts1,Upf3b,Cnot7,Oxsm,Upf3a,Casp3,Npm1,Ppp1r15b,Pam,Eif5a2,Cnbp,Scd,Mrps5,Etf1,Guf1,B4galt6,Rsl24d1,Mrpl32,Eif2s2,Spcs2,Csde1,Impact,Rpl3l,Rwdd1,Ugcg,Glrx2,Trhde,Sarnp,Trmt10c,Eif5b,Mrps33,Rpl23,Sucla2,Selenot,Anpep,Rtn4,Cdc123,Spcs1,Arg2,Eif4e,Pstk,Hsd17b12,Chac2,Eif2s1,Mrps18c,Rpl15,Acsm4,Srp9,Denr,Paip1,Mtrf1,Rpl22,Igf1,Mrps10,Rida,Scg5	0.0895338	0.592474	-0.190105	-1.09474	798	904	Acot12,Cdk5rap1,Dap3,Ngdn,Ntrk2,Park7,Picalm,Rbm4,Thbs1,Unk,Acsl4,Eif3c,Eif3j,Eif5a2,mrpl9,Per1,Sars2,Trmt10c,Arg2,Gm2a,Mrpl40,Polr2g,Sepsecs,Trmt112,Etf1,Dhx9,Hacd2,Clic3,Impact,Npepps,Pcsk7,C1qbp,Dph5,Gdap1l1,Rpl35,Ugcg,Eef1g,Eif2s3,Mrps25,Pdp1,Prkaa1,Rbm24,Rmnd1,Trnau1ap,Aloxe3,Metap1,Pdk1,Rps14,Rps6kb1,Zar1,B3galt4,Eif2a,Mrps22,Ogfod1,Rpl6,Aadat,Aldh1l2,Cdc123,Rsl24d1,Tp53,Dhps,Eif6,Ngrn,Rpl19,Tnfrsf1a,mrpl24,Pabpc1,Pym1,Aass,Cnot7,Ftcd,Gba2,Mif4gd,Becn1,Gars,Nags,Vars2,Slc25a32,App,Cars,Mtg2,Dlst,Gpam,Rbm4b,Mtg1,Naaladl1,Aimp1,Eif5b,Ethe1,Mrps18a,Tmed2,Cps1,Eif2s2,Rpl5,Acsl5,Eral1,Sphk1,Eif4g3,Mrpl18,Zfp36,Nanos3,Igf1,Mthfd2l,Ormdl2,Habp4,Gspt2,Piwil2,Rtn4,Upf3b,Ears2,Eif3a,Mrrf,Secisbp2l,Acss1,LOC100362830,Mrpl37,Noa1,Mrpl42,Rtn1,Efna1,Pla2g4e,Gstm2,Mrps9,Eif1b,Pabpc4,Aanat,Dyrk1a,Secisbp2,Eif4b,Eprs,Gstp1,Mrps30,Pdk2,Acsl3,Mrpl44,Cnot11,Abcf1,Akt2,Chac2,Eif4e,Fxr1,LOC100911319,Rbm3,Rpl13a,Abcc2,Eif2ak4,Lto1,Paip2,Rps24,Hsd17b12,Rpl15,Ncl,Pmvk,Rpl18a,Gatc,Apoe,Bace2,Eif2s1,Eef1b2,Dars2,Ece1,Mettl5,Cpxm2,Spcs1,Anpep,Sod1,Acsbg1,Cirbp,Napepld,Pstk,Arg1,Barhl2,Pa2g4,Ythdf2,N6amt1,Ddx25,Mrps35,Tnip1,Cnot9,Rpl37a,Acsl6,Asah2,Rpl11,Srbd1,Acot2,Mrpl38,Dph6,Gtpbp1,Mrps31,Aimp2,Gsk3a,Renbp,Dnajc24,Hmgcs2,Mcee,Paip1,Selenot,Mrps2,Mrps5,Mrps18c,Tshb,Mrps33,Tcof1,Ggct,Ggt6,Mrpl58,Rwdd1,Ccl5,Eif4a3,Acat1,Eif3d,Cpxm1,Prkcd,Oxsm,Nat10,Denr,Folr2,Gsto1,Mrpl13,Sarnp,Sptssb,Gadd45gip1,LOC102555453,Sec11c,Srp9,Ass1,Cpm,Rps11,Gstm1,Far2,Gsta6,Gle1,Mrpl46,Rps4x-ps9,Eif3g,St8sia6,Npm1,Pld1,Mrpl4,Mrpl41,Rida,Mrpl52,Trhde,Mknk1,G6pd,Pam,Rpl22,Rps27a,Uqcc1,Zcchc4,Mrps15,Mtrf1l,Upf3a,Neu1,Rpl3l,LOC100364457,Acsm4,Rps8,Mrps10,Neu2,Rpl23,Scg5,Glrx2,Mtrf1,Pdk4	0.997739	0.0451107
GOBP_AMIDE_BIOSYNTHETIC_PROCESS	0.985407	1	-0.14774	-0.840298	24309	663	Caprin1,Eif2s2,Ggt1,Grb7,LOC100362027,Mrpl48,Rgs2,Fxr1,Nat10,B3galt1,Eif3d,Pdp1,Fmr1,Mrps2,Cpeb1,Eif4e3,Ncbp1,C1qbp,Cnot6,Acsl5,Grm5,Alkbh1,Pum2,Sptssb,Impact,Rps27a,Mrps6,Cnot10,Eif4e,Mapk3,St3gal5,Cnot1,Farsb,Mrps36,Rps15a,Rwdd1,Sptlc2,Mrpl51,Rps6kb1,Csde1,Dhx9,Eif4g1,Sesn2,Xrn1,Cpeb2,Eef1e1,Rpl13,Cnot7,Tnrc6c,Rsl24d1,Eif4a2,Trap1,B3galt2,Rock1,Magoh,Gclm,Mrpl13,Sptssa,Cd28,Samd8,Fastkd3,Ptk2b,Guf1,Asah1,Mrps27,Gspt2,Alox12b,Dhx29,Eif1b,Rps6ka3,Atf4,Gclc,Mrpl3,St8sia4,Yars2,App,Cnbp,Cpeb4,Eif1ax,Ythdf2,Dhx36,Nck1,B4galt6,Egfr,Pask,Trmt10c,Mrpl19,Cers6,Gars,Ngrn,Polr2d,Chac2,Eif2s1,Eif3el1,Rnf139,Etf1,Smpd3,Eif5b,Mtpn,Uhmk1,Pdpr,Rock2,Nanp,RGD1560917,Ugcg,Ddx1,Prkaa1,Abce1,Hars2,Ltn1,Polr2g,Dld,Pdk3,Ppa1,Eif2s3,Elovl2,Acsl4,Lrpprc,Mcts1,Mtif2,Sepsecs,Wars2,Dhx33,Kbtbd8,Pdhb,Dlat,LOC100359687,Mrps31,Pdk1,Eif1ad,Mrpl39,St6galnac3,Ireb2,Zcchc4,Slc7a11,Eif2b3,Eif5a2,Hacd1,Piwil1,Ppp1r15b,Eif2ak2,Cops5,Eif1a,Rmnd1,Selenot,Eif4a1,Mapk1,Fastkd2,Pus7,Asns,Cyfip1,Pkm,Mtrf1,Pcsk5,Eif3c,Rbm3,Gfm2,Rpl17	0.979802	1	-0.156844	-0.856299	18045	663	Ago3,Ears2,Ilf3,Upf1,Cpeb3,Dhps,Grm5,Ppa2,Trap1,Mrpl27,Cyfip1,Fxr1,Mrpl44,Polr2g,Stat3,mrpl9,Mrps27,Uqcc1,Eprs,Gars,Piwil2,Rps16,Acsbg1,Chchd1,Cndp2,Elovl5,Mknk1,Mrps10,Gadd45gip1,Sars2,Tnip1,Mrpl40,Rps4x-ps9,Agk,Eif1b,Vars2,Piwil1,Eif3b,Gtpbp1,Hbs1l,Upf3a,Grb7,Farsa,Rpl23,St6galnac3,Trnau1ap,Rmnd1,Mrps18a,Dazl,Eef1b2,Pask,Sptssb,C1qbp,Cln8,Ago1,Mrpl13,Mrpl58,Rpl19,Zfp36,Cdk5rap1,Larp4b,Mapk1,Ggt6,Mrps2,Egfr,Habp4,LOC100359687,Acat1,Smpd3,Pars2,Efl1,Eif4enif1,Selenot,Eef1d,Pdk1,Mrpl12,Mtrf1l,Acss1,Asns,LOC102555453,mrpl24,Mrpl37,Pdpr,Tnrc6c,Mrpl38,Gclm,Rpl13,Dlat,Pdp2,Rps6ka1,Cars,Eif4a3,Dhx33,Rpl37a,Mrps35,Tsc1,Samd4a,Pdk4,Cpeb2,Ythdf2,App,Rpl17,Pcsk5,Thbs1,Eif1ad,Paip2b,Ago2,Pus7,Dph6,Rpl6,Ogfod1,Aimp2,Cnot11,Nags,Zcchc4,Nanos3,Cnot10,Rbm3,Mrps31,Pkm,Gle1,Eif3g,Eif3d,Eif3c,Gba,Enc1,Sptlc2,Pdk2,Nat10,Rps27a,Mtrf1,Mrpl52,Gfm2	0.000164616	0.00789537	-0.234461	-1.41391	3	663	Cops5,Rpl11,St6galnac3,Mrps31,Mrps9,Rbm4,Caprin1,Eif4b,Polr2d,Secisbp2l,Cps1,Mrpl45,Mrps22,Usp16,Hars2,Metap1,Dnajc24,Sptssa,Fastkd3,Gars,Asns,Eif4e3,mrpl11,Prkdc,Drg1,Nck1,Polr2g,Yars2,Noa1,Pabpc1,Cnot6,Mtrf1l,Dhx29,Ncl,Fxr1,Prkcd,Dhfr,Rbm8a,Elovl4,Fastkd2,Eif1b,Asah1,Hacd2,Mknk1,St8sia6,Rbm24,Abca8,Nanp,Ccl5,Ncbp1,Eif1ax,Dld,Mtif2,Eif3m,Kbtbd8,Dph5,Eral1,Mettl14,Mrps2,Ptcd3,Farsb,Pym1,Rps6ka3,Mrpl4,Rmnd1,Ythdf3,Dars2,Eif2ak3,Mrps15,Rpl13a,Rock2,Eif1a,Mrpl46,Eif4g2,Eif3j,Mrrf,Acsl5,Mrpl42,Mrpl50,Aanat,Pdha1,Pa2g4,Ngrn,Cirbp,Tcof1,B3galt2,Mrps25,Asah2,Gatc,Ddx1,Eif2ak2,Mrpl39,Pum2,Sepsecs,Uqcc1,Zar1,Eif3a,Elovl2,LOC100364457,Eif2b3,Pdk4,Rps24,Ppa1,Acsl6,Mrpl41,Prkaa1,Rock1,Slc7a11,Acsl3,Magoh,Rps11,Rbm3,Fmr1,Mrpl51,Ddx25,Dhx9,Pdp1,Eif4a1,Rps8,Sptssb,Acsl4,Abce1,B3galt1,Mrpl13,Piwil4,Rars2,Cbr4,Mrpl47,Ggct,Dhx36,Mettl5,Tmed2,Rnf139,Eif2a,Mrps30,Cnot9,Rps6kb1,Eif3el1,Srbd1,Paip2,Rbm4b,Eif2s3,Gspt2,Hnrnpd,Eif4a2,Zcchc4,LOC100365839,Mcts1,Upf3b,Cnot7,Upf3a,Npm1,Ppp1r15b,Pam,Eif5a2,Cnbp,Scd,Mrps5,Etf1,Guf1,B4galt6,Rsl24d1,Mrpl32,Eif2s2,Csde1,Impact,Rpl3l,Rwdd1,Ugcg,Sarnp,Trmt10c,Eif5b,Mrps33,Rpl23,Selenot,Cdc123,Arg2,Eif4e,Pstk,Hsd17b12,Chac2,Eif2s1,Mrps18c,Rpl15,Srp9,Denr,Paip1,Mtrf1,Rpl22,Mrps10,Rida	0.0192072	0.342545	-0.211134	-1.18907	203	663	Cdk5rap1,Dap3,Ngdn,Rbm4,Thbs1,Unk,Acsl4,Eif3c,Eif3j,Eif5a2,mrpl9,Per1,Sars2,Trmt10c,Arg2,Mrpl40,Polr2g,Sepsecs,Trmt112,Etf1,Dhx9,Hacd2,Impact,C1qbp,Dph5,Rpl35,Ugcg,Eef1g,Eif2s3,Mrps25,Pdp1,Prkaa1,Rbm24,Rmnd1,Trnau1ap,Aloxe3,Metap1,Pdk1,Rps14,Rps6kb1,Zar1,B3galt4,Eif2a,Mrps22,Ogfod1,Rpl6,Cdc123,Rsl24d1,Dhps,Eif6,Ngrn,Rpl19,Tnfrsf1a,mrpl24,Pabpc1,Pym1,Cnot7,Mif4gd,Gars,Nags,Vars2,App,Cars,Mtg2,Rbm4b,Mtg1,Aimp1,Eif5b,Mrps18a,Tmed2,Cps1,Eif2s2,Rpl5,Acsl5,Eral1,Sphk1,Eif4g3,Mrpl18,Zfp36,Nanos3,Ormdl2,Habp4,Gspt2,Piwil2,Upf3b,Ears2,Eif3a,Mrrf,Secisbp2l,Acss1,LOC100362830,Mrpl37,Noa1,Mrpl42,Mrps9,Eif1b,Pabpc4,Aanat,Secisbp2,Eif4b,Eprs,Mrps30,Pdk2,Acsl3,Mrpl44,Cnot11,Abcf1,Akt2,Chac2,Eif4e,Fxr1,LOC100911319,Rbm3,Rpl13a,Eif2ak4,Lto1,Paip2,Rps24,Hsd17b12,Rpl15,Ncl,Rpl18a,Gatc,Eif2s1,Eef1b2,Dars2,Mettl5,Acsbg1,Cirbp,Pstk,Arg1,Barhl2,Pa2g4,Ythdf2,N6amt1,Ddx25,Mrps35,Tnip1,Cnot9,Rpl37a,Acsl6,Asah2,Rpl11,Srbd1,Mrpl38,Dph6,Gtpbp1,Mrps31,Aimp2,Dnajc24,Paip1,Selenot,Mrps2,Mrps5,Mrps18c,Mrps33,Tcof1,Ggct,Ggt6,Mrpl58,Rwdd1,Ccl5,Eif4a3,Acat1,Eif3d,Prkcd,Nat10,Denr,Mrpl13,Sarnp,Sptssb,Gadd45gip1,LOC102555453,Srp9,Ass1,Rps11,Gle1,Mrpl46,Rps4x-ps9,Eif3g,St8sia6,Npm1,Pld1,Mrpl4,Mrpl41,Rida,Mrpl52,Mknk1,Pam,Rpl22,Rps27a,Uqcc1,Zcchc4,Mrps15,Mtrf1l,Upf3a,Rpl3l,LOC100364457,Rps8,Mrps10,Rpl23,Mtrf1,Pdk4	1	0.00789537
GOBP_KERATINOCYTE_PROLIFERATION	0.459103	0.824493	-0.276345	-0.995759	11455	34	Cdh13,Snai2,Fst,Cd109,Sfn,Tlr4	0.539797	0.921967	0.276537	0.945088	14492	34	Tgm1,Bcl11b,Cdh3,Mdk,Stxbp4,Tp63,Ptch1,Zfp36l1,Fermt1,Fgfr2,Srsf6,Klk8,Notch2,Fgf7,Ppard,Fgf10	0.18174	0.559771	0.324104	1.22039	4635	34	Notch2,Cdh3,Mdk,Sfn,Ppard,Stxbp4,Bcl11b,Fgfr2	0.223558	0.773309	0.343886	1.176	6450	34	Cdh3,Mdk,Sfn,Notch2,Stxbp4,Fermt1,Bcl11b,Ppard,Tgm1,Fgfr2,Zfp36l1	0.824493	0.559771
GOBP_REGULATION_OF_DNA_TEMPLATED_TRANSCRIPTION_IN_RESPONSE_TO_STRESS	0.334649	0.753866	-0.235271	-1.05957	8309	99	Nfe2l2,Atf6,Ino80,Psme4,Psmd1,Hif1a,Psma3,Psme3,Impact,Rps27a,Psma1,Psma6,Sesn2,Psmc5,Psmc6,Bach1,Psmd14,Psma5,Psma8,Hspa1b,Jun,Rbpj,Rps6ka3,Atf4,Klf2,Egr1,Nck1,Psma2,Hif1an,Psmd13,Atf3,Psmd12,Mbtps2,Hmox1,Eloc,Psmd6,Cul2,Sin3a,Vhl,Psmb7	0.90191	1	0.184961	0.782724	25027	99	Vegfa,Psme2,Hspa5,Psmb11,Cebpb,Cited2,Psmb9,Psmd11,Dnajb1,Egln3,Psma4,Atf6b,Bag3,Limd1,Psmd10,Nck2,Psma1,Creb3l3,Psmd9,Creb3l1,Psmb1,Psme4,Arnt,Egln2,Impact	0.0228511	0.216827	-0.299996	-1.42454	557	99	Psma8,Psmc5,Rps6ka3,Epas1,Mbtps2,Eloc,Hif1a,Cul2,Psma6,Psmd1,Psmc6,Psmd7,Cited2,Psmc1,Psmd12,Psma3,Impact,Psma4,Psmd14,Psma2,Psmd11,Psme3	0.572474	0.976285	-0.211766	-0.950893	10797	99	Psmb8,Psme1,Psma7,Ddit3,Impact,Psmc3,Chd6,Psmc2,Tp53,Psma3,Cited2,Ino80,Psmd11,Psmd1,Sin3a,Psmc4,Psmb2,Psmd8,Psmd12,Psma2,Psma4,Egln1,Psmc5,Psmd14,Psmd7,Psme3,Bag3,Psmd4,Epas1,Rps27a,Psmc1,Psma8	0.753866	0.216827
GOBP_CELLULAR_PROTEIN_COMPLEX_DISASSEMBLY	0.130708	0.553057	-0.232552	-1.16773	3262	200	LOC102554838,Rdx,Kif2a,Mrpl48,Washc2c,Hdgfl3,Camsap2,Mrps2,Capza1,Mrps6,Mrps36,Mrpl51,Cfl1,Clasp2,Pik3ca,Sptb,Cfl2,Mrpl13,Taok1,Mrps27,Gspt2,Plek,Ckap5,Mrpl3,Mrpl19,Twf1,Hspa8,Etf1,Spta1,Mtpn,RGD1560917,Sptan1,Nav3,Capza2,Abce1,Nsf,Actn2,LOC100359687,Mrps31,Mrpl39,Stmn2,Eif5a2,Spast,Stmn3,Apc,Wdr1,Dnajc6,Fgf13,Synj1,Napb,Mtrf1,Capg,Gfm2	0.00549919	0.228533	-0.294938	-1.4262	115	200	Mrpl13,Mrpl58,Nsf,Mrps2,LOC100359687,Hdac6,Mical3,Tmod1,Nav3,Tmod4,Mrpl12,Mtrf1l,mrpl24,Mrpl37,Mrpl38,Synj1,Sptbn1,Kif24,Dnajc6,Napb,Ttbk2,Mrps35,Stmn3,Wdr1,Vill,Sptb,Apc,Trim54,Ogfod1,Mrps31,Sptan1,Map6d1,Spta1,Gle1,Gak,Stmn1,Mtrf1,Mrpl52,Gfm2	0.0976307	0.429139	-0.226218	-1.19947	2389	200	Vps4a,Eral1,F2rl1,Mrps2,Ptcd3,Add3,Mrpl4,Mrps15,Eps8,Mrpl46,Mrrf,Mrpl42,Mrpl50,Mrps25,Mrpl39,Spast,Mrpl41,Stmn4,Mrpl51,Cfl1,Ppp1r9b,Abce1,Mrpl13,Mrpl47,Capza2,Fgf13,Mrps30,Stmn2,Cfl2,Pik3ca,Gspt2,Capza1,Hdgfl3,Eif5a2,Mrps5,Etf1,Mrpl32,Mrps33,Mrps18c,Mtrf1,Mrps10	0.0134006	0.28884	-0.269708	-1.34736	222	200	Washc2c,Map1b,Mrps18a,Eral1,Mrpl18,F2rl1,Flii,Gspt2,Mrrf,Mrpl37,Add3,Mrpl42,Ppp1r9b,Mrps9,Spta1,Hdgfl3,Mrps30,Rdx,Mrpl44,Capzb,Vps4a,N6amt1,Lima1,Mrps35,Mrpl38,Mrps31,Mrps2,Mrps5,Mrps18c,Mrps33,Cfl1,Mrpl58,Mrpl13,Gadd45gip1,Stmn4,Hdac6,Gle1,Mrpl46,Trim54,Mrpl4,Mrpl41,Lmod1,Mrpl52,Mrps15,Mtrf1l,Tmod4,Stmn1,Mrps10,Mtrf1	0.228533	0.28884
GOBP_RESPONSE_TO_ESTROGEN	0.530882	0.85695	-0.235508	-0.957928	13210	58	Il4r,Esr1,Abcc2,Mapk1,Pparg,Tgfb3,Tnfrsf11b	0.471953	0.894136	0.257333	0.987771	12914	58	Arsb,Gata3,Tph2,Crh,Pdgfrb,Cited4,Cited2,Arid5a,Sfrp1,Ash2l,Igfbp2	0.697226	0.91187	0.205062	0.872321	17818	58	Apoa1,Crhbp,Gba,Tgfbr2,Cyp27b1,Zfp366,Rara,Il4r,Smad6,Brca1,Ctnna1,Igfbp2,Srd5a1,Trim25,Ptprn,Mmp14	0.686311	1	0.228809	0.876592	20565	58	Crhbp,Il4r,Tnfrsf11b,Tgfbr2,Serpinb9,Apoa1,Ccnd1,Igfbp2,Zfp366,Smad6,Pparg,Gata6,Sfrp1,Pdgfrb	0.85695	0.91187
GOBP_NCRNA_3_END_PROCESSING	0.566672	0.869032	0.256444	0.930078	14176	35	Tut1,Exosc10,Dkc1,Hsd17b10,Exosc5,Fbl,Exosc2,Exosc3,Exosc6,Polr3k,Rps21,Exosc8,Toe1,Parn	0.806594	0.998331	0.228801	0.787109	21673	35	Tut1,Exosc8,Eri2,Fbl,Parn,Eri3,Eri1,Ssb,Ints14,Trnt1,Trmt10c,Exosc6,Dkc1,Ints6l	0.232955	0.616302	-0.305388	-1.16457	5705	35	Toe1,Tent4b,Ints2,Eri2,Trnt1,Elac1,Usb1,Ints6,Parn,Exosc8,Eri1,Ssb,Trmt10c,Exosc9,Larp7	0.275869	0.826273	-0.308097	-1.11794	5819	35	Eri1,Exosc10,Ints12,Polr3k,Trmt10c,Parn,Exosc3,Toe1,Elac1,Exosc9,Exosc2,Larp7,Usb1	0.869032	0.616302
GOBP_RNA_POLYADENYLATION	0.917007	0.989649	-0.187538	-0.714726	22893	43	Rnf40,Ahcyl1,Ctr9,Zc3h14,Virma,Cstf2,Tent4b,Cpsf6,Cpeb1,Rnf20,Pcf11,Grsf1,Papolg,Tent2,App,Cdc73,Tent4a,Pnpt1,Cpsf2,Mtpap	0.999348	1	-0.130259	-0.482237	22992	43	Tent4a,App,Ccnt1	0.0848134	0.403582	-0.334831	-1.34134	2081	43	Tent4b,Supt5h,Tent2,Cpsf3,Ctr9,Cpeb1,Scaf8,Fip1l1,Ssu72,Zc3h14,Papola,Cstf2,Pabpc1,Rnf20,Cpsf2,Mtpap,Pcf11,Cstf3,Grsf1,Cpsf6,Papolg,Pnpt1,Ahcyl1	0.37503	0.892768	-0.273698	-1.04154	7758	43	Cpsf2,Grsf1,Pnpt1,Zc3h14,Hsf1,Cpsf6,Cstf2,Tent4a,Snrpa,Cpsf3,Paf1,Pabpc1,Papolg,Mtpap,Scaf8,App,Rnf20,Ahcyl1,Leo1,Ctr9,Fip1l1,Ccnt1,Supt5h,Ssu72	0.989649	0.403582
GOBP_MODIFICATION_DEPENDENT_MACROMOLECULE_CATABOLIC_PROCESS	0.0527953	0.407367	-0.209582	-1.17613	1306	560	Psma3,Trim39,Dnajb14,Rnf20,Uchl1,Fbxl3,Psme3,Vps37a,Anapc7,Cyld,Peli1,Rps27a,Psma1,Ube2a,Hecw2,Psma6,Ube2v2,Birc6,Fbxl17,Klhl20,Usp7,Vps37c,Cdc27,Socs5,Taf1,Uchl5,Psmc5,Usp38,Csnk1d,Ogt,Psmc6,Rc3h2,Rnf144b,Rnf111,Anapc16,Siah1,Cav1,Nkd2,Rnf149,Uba6,Ptk2b,Tollip,Cdc23,Psmd14,Fbxo48,Psma5,Psma8,Fbxo8,Hspa1b,Cul4a,Itch,Ppp2cb,Ube2k,Arih1,Mdm2,Otud7b,Tom1l1,Trip12,Topors,Vcp,Anapc10,Tut7,Zmpste24,Ube2e1,Cul3,Erlin1,Ube2d2,Arih2,Cdc26,Rnf19a,Usp24,Fbxo11,Psma2,Rnf115,Ttc3,Ube2h,Ube3c,Usp9x,Zyg11b,Usp11,Csnk1a1,Cacul1,Psmd13,Sel1l,Cul5,Pten,Rnf139,Pnpt1,Usp14,Usp32,Rnf103,Ndfip1,Plaa,Ubxn2b,Psmd12,Ubr3,Sumo1,Dis3l2,Rmnd5a,Exosc7,Klhl42,Eloc,Ube3a,Birc2,Mapk9,Faf1,Skp1,Tbl1xr1,Usp15,Fem1c,Ltn1,Fbxl4,Fbxo9,RGD1308601,Usp18,Bbs7,Chfr,Usp33,Usp37,Marchf6,Pcyox1,Rnf168,Rnf146,Nccrp1,Cul1,Nploc4,Spopl,Psmd6,Ube2n,Ubr1,Crbn,Stam,Edem3,Usp51,Cul2,Hace1,Cops3,Usp46,Ankib1,Fbxw7,Ttc36,Rnf14,Amn1,Dnajc10,Csnk2a2,Cdc16,Usp28,Aurkb,Rnf128,Siah3,Bfar,Usp45,Armc8,Kctd6,Psmb7,Fbxl7	0.984308	1	0.157688	0.823402	30484	560	Fbxl8,Cdk1,Sh3rf2,Psme2,Man1a1,Rad23a,Commd1,Usp21,Hfe,Xbp1,Hspa5,Usp13,Exosc8,Fbxl5,Mylip,Ufd1,Skp2,Pbk,Cbfa2t3,Disc1,Vps4b,Tmub1,Cebpa,Usp40,Psmb11,Styx,Trim9,Rnf5,Ccdc22,Kif14,Rchy1,Plk2,Derl2,Stt3b,Nkd2,Usp3,Psmb9,Fbxo33,Il33,Fbxl13,Rnf166,Laptm5,Anapc4,Erlin1,Ube2u,Ube2n,Cav3,Fbxl12,Rhbdd2,Sdcbp,Usp2,Vps25,Aurka,Wfs1,Vps37b,Foxred2,Fbxo4,Taf9,Ercc8,Psmd11,Erlin2,Usp12,Ccnf,Ube2j2,Dab2,Dtl,Usp4,Cdk2,Trib3,Ndfip2,Rnf19a,Dda1,Egf,Cop1,Ube2g2,Smurf1,Ccar2,Fbxo22,Klhl8,Psma4,Ppp1r11,Vps37d,Gid4,Rnf126,Herpud1,Sharpin,Dcaf11,Glmn,Usp16,Wwtr1	0.00427157	0.0802538	-0.221564	-1.31806	103	560	Isg15,Ndfip2,Psma1,Ubap1,Ube3c,Fbxl7,Smurf2,Ubxn1,Siah2,Fbxl3,Ogt,Rnf19a,Cul4b,Rnf34,Tbl1x,Svip,Arrb2,Erlin1,Psmd6,Stam,Fbxo33,Rnf20,Ttc3,Usp7,Rnf180,Usp1,Armc8,Atxn3,Pbk,Tut4,Skp2,Wac,Rnf144b,Usp45,Klhl20,Rnf14,Clock,Hsp90b1,Usp34,Usp32,Pcnp,Pten,Usp3,Kctd10,Dnajc10,Ppp2cb,Psmb2,Nkd2,Rnf6,Ube2r2,Rbbp6,Rnf5,Socs5,Usp46,Vps4a,Ube2d1,Usp37,Ate1,Psma8,Psmc5,Rchy1,Cul5,Glmn,Bfar,Rad23b,Rnf128,Usp50,Anapc4,Cacul1,Ube3a,Ufd1,Usp33,Tbl1xr1,Ubxn4,Commd1,Ubxn8,Arih1,Usp38,Cav1,Eloc,Usp47,Cdc16,Sumo1,Ube2g1,Uba6,Vps36,Cdc27,Ube2k,Plaa,Cul2,Fbxo11,Fbxo48,Fbxo8,Ube2h,Csnk2a2,Psma6,Psmd1,Hace1,Xpo1,Ube2a,Ube2d3,Ufl1,Usp15,Tsg101,Cnot4,Usp14,Ccdc47,Exosc8,Fem1c,Rnf168,Rnf139,Psmc6,Taf9,Ube2e1,Dnajb9,Crbn,Psmd7,Pnpt1,Cul3,Cul1,Psmc1,Uchl5,Psmd12,Tut7,Egf,Mapk9,Siah1,Amn1,Psma3,RGD1308601,Faf1,Ube2d2,Usp12,Psma4,Rnf115,Ube2v2,Ubxn2b,Psmd14,Anapc10,Trim13,Rpl23,Usp28,Exosc9,Skp1,Rnf146,Cops3,Birc2,Il33,Cdc26,Psma2,Psmd11,Usp29,Psme3,Pdcl3	1	1	-0.133573	-0.74286	11656	560	Psmb8,Trim39,Ube2d3,Wnt10b,Park7,Psme1,Rbbp6,Ube2e1,Psma7,Uchl1,Wwp2,Plaa,Skp1,Ubxn4,Usp47,Sel1l,Usp8,Cav1,Ddit3,Kat5,Kctd10,Psmc3,Fbxl2,Hecw1,Trim2,Araf,Csnk1e,Fbxo2,Hace1,Psmc2,Rnf5,Cdc16,Exosc3,Edem1,Psma3,Egf,Sgtb,Smarcc1,Hecw2,Hsp90b1,Ccdc47,Usp15,Cdc23,Rnf111,Psmd11,Trim32,Psmd1,Rnf43,Rnf7,Dis3l2,Rpl5,Ubap1,Mdm2,Ubl7,Clock,Gsk3b,Mapk9,Psmc4,Rnf20,Usp38,Arrb2,Rnf146,Psmb2,Ate1,Csnk2a2,Dnajb12,Bfar,Rnf144b,Selenos,Trim13,Cdc20,LOC100362830,Psmd8,Tsg101,Wac,Ubxn8,Ddrgk1,Psmd12,Ubxn2b,Cdc26,Otud7b,RGD1565611,Taf9,Psma2,Cnot4,Rnf168,Anapc10,Psma4,Il33,Ube2d1,Ube2j1,Arntl,Rnf8,Svip,Fbxo17,Psmc5,Birc2,Cops3,Ntan1,Usp45,Commd1,Nhlrc3,Siah2,Rnf115,Vps4a,Snf8,Rnf114,Faf1,Usp29,Psmd14,Exosc9,Rpl11,Ube2r2,Vps36,Gsk3a,Siah1,Psmd7,Hsp90ab1,Exosc2,Arrdc1,Sumo2,Nop53,Nub1,Psme3,Rnf180,Tut7,Usp50,Fbxo48,Isg15,Ubxn2a,Hdac6,Psmd4,Ubxn1,Pcyox1l,Usp36,Rps27a,Pcnp,Psmc1,Usp28,Psma8,Pdcl3,Rpl23	0.407367	0.0802538
GOBP_INOSITOL_PHOSPHATE_METABOLIC_PROCESS	0.694641	0.915253	0.213409	0.875941	17447	61	Plcd4,P2ry1,Ntsr1,Inpp5a,Isyna1,Plcd1,Inpp5e,Plcg1,Minpp1,Pth1r,Inpp5d,Plch1,Synj2,Plcb4,Plcb2	0.249834	0.763238	-0.282081	-1.12237	5632	61	Gper1,Ppip5k1,Bpnt1,Inpp4a,Plch2,Plcd1,Synj2,Plcd3,Inpp5b,Avpr1b,Snca,Synj1,Ip6k3,Plcb3,Itpk1,Cd244,Inpp1,Hrh1	0.244108	0.625843	0.263623	1.13436	6255	61	Plce1,Itpkb,RGD1564801,Ip6k1,Inppl1,Fgf2,Itpk1,Plcg1,Inpp4a,Inpp5b,Inpp5e,Avpr1b,Itpkc,Inpp5d,Plcd1,Plcb3,Impa2,Ptk2b,Pld4,Minpp1,Itpka,Synj2,Bpnt1	0.311142	0.852024	-0.262846	-1.07858	6229	61	Inpp4b,Plcd3,Ntsr1,Plcb4,Plch2,Hrh1,Cd244,Ip6k2,Nudt4,P2ry1,Ip6k3,Plcd4	0.763238	0.625843
GOBP_DICARBOXYLIC_ACID_METABOLIC_PROCESS	0.356245	0.764244	0.241212	1.04914	8950	82	Prodh1,Th,Adssl1,Ass1,Glul,L2hgdh,Folr1,Idh2,Hoga1,Mtrr,Aldh4a1,Glud1	0.454541	0.887691	-0.236597	-0.996524	10208	82	Acot8,Me1,Star,Slc46a1,Fh,Adhfe1,Gclm,Mdh2,Dlst,Ftcd,Me3,Nags,Folr2,Sdhb,Atic,Mthfd2,D2hgdh,Qprt	0.901051	0.977998	-0.168355	-0.771675	21954	82	Dld,Glud1,Got1l1,Gad2,Mthfd2l,Suclg2,L2hgdh,Sdhb,Kyat3,Slc7a11,Adss,Phyh,Slc25a32,Adhfe1,Aldh5a1	0.939941	1	0.179233	0.732145	28764	82	Folr1,Acot4,Haao,Pck2,Mdh1b,Ddo,Amdhd1,Nit2,Shmt1,Aldh4a1,Shmt2	0.764244	0.977998
GOBP_DICARBOXYLIC_ACID_CATABOLIC_PROCESS	0.861988	0.974351	-0.23842	-0.706682	21628	16	Got2,Aldh1l2,Aspa,Gad2,Mthfs,Gad1,Qprt	0.946132	1	-0.211102	-0.610127	22305	16	Aldh1l2,Mthfs,Got1,Acsf3,Acot8,Adhfe1,Qprt	0.934216	0.985426	-0.202809	-0.627436	22991	16	Gad1,Qprt,Mthfs,Aldh1l2,Aspa,Glud1,Gad2,Adhfe1	0.473824	0.9415	-0.331822	-0.980975	10534	16	Qprt,Glul,Adhfe1	0.974351	0.9415
GOBP_DICARBOXYLIC_ACID_BIOSYNTHETIC_PROCESS	0.777879	0.945932	-0.29449	-0.755866	19544	10	Gls,Got1l1	0.45909	0.890141	0.403985	1.00025	12085	10	Glud1,Haao,Kmo	0.983111	0.996796	0.194066	0.514883	24855	10	Haao,Mthfd1,Got2,Got1,Gls2	0.536579	0.964127	0.378442	0.938804	14624	10	Haao,Got2,Gls	0.890141	0.964127
GOBP_LINOLEIC_ACID_METABOLIC_PROCESS	0.136451	0.559675	0.447284	1.32195	3398	16	Alox15,Acsl1,Alox5,Fads2,Elovl1,Alox15b,Fads1	0.00253538	0.17466	0.654251	1.85236	66	16	Alox5,Alox15,Alox12b,Fads1,Alox15b	0.570005	0.853146	0.298816	0.917939	14472	16	Abcd1,Fads1,Elovl5,Acsl1,Elovl1,Cyp2j4,Fads2	0.0890233	0.591233	0.493408	1.40035	2471	16	Fads1,Alox12b,Abcd1,Cyp2j4,Alox12,Alox15	0.17466	0.591233
GOBP_ENGULFMENT_OF_APOPTOTIC_CELL	0.17222	0.607811	0.429256	1.26867	4289	16	Alox15,Rac2,Xkr7,Rhog,Rhobtb2,Xkr8,Abca7	0.357337	0.834368	0.381338	1.07967	9442	16	Alox15,Xkr8,Xkr5,Rac2,Rhobtb2	0.194518	0.574935	0.402098	1.23521	4938	16	Rhobtb2,Xkr5,Xkr7,Abca7,Xkr4	0.345722	0.86946	0.384044	1.08996	9599	16	Xkr5,Rhobtb2,Alox15,Abca7,Xkr7,Xkr6,Rhoh	0.607811	0.574935
GOBP_REGULATION_OF_PHOSPHOPROTEIN_PHOSPHATASE_ACTIVITY	0.277654	0.710553	0.244947	1.0925	6962	94	Dmpk,Drd2,Rcan2,Ppp1r1b,Elfn1,Sh3rf2,Ppp1r10,Ppp1r14b,Ppp1r1a,Rcan3,Ikbkb,Phactr2,Ppp1r1c,Elfn2,Pdgfrb,Nuak1,Ppp1r3b	0.139967	0.650176	0.287531	1.20646	3880	94	Dmpk,Sh3rf2,Ppp1r3b,Ppp1r14b,Ppp1r1c,Ppp1r2,Pdgfrb,Rcan2,Ppp1r14c,Ppp2r1b,Phactr2,Ppp1r36,Fkbp1a,Ppp1r9b,Ppp2r5e,Ptprc,Elfn1,Nuak1,Ikbkb,Gnai2,Ppp3r1,Ppp1r11,Ppp4r4,Jak2,Ppp2r5a,Ppp1r10,Hsp90b1,Elfn2,Fkbp1b,Nckap1l,Ankle2,Tiprl,Rcan3,Ppp1r1b,Phactr3	0.575544	0.857176	-0.200114	-0.94133	14044	94	Shoc2,Nckap1l,Hsp90b1,Ptprc,Ppp2r5e,Bod1l1,Ppp1r14c,Rock2,Ppme1,Igbp1,Eif2ak2,Rock1,Ppp2r2a,Ppp1r9b,Agtr2,Ppp1r2,Phactr3,Ppp3r1,Ppp2r2b,Ppp1r15b,Ppp4r2,Tiprl,Uri1,Rcan2,Ptn	0.421031	0.919563	0.243169	1.0175	13080	94	Ppp1r3b,Ankle2,Ppp1r36,Mtor,Phactr2,Sh3rf2,Cabin1,Ppp6r1,Ppp1r14b,Ppp2r1b,Dmpk,Rcan3,Ikbkb,Ppp2r5a,Htt,Pdgfrb,Ppp1r37,Ppp6r2,Elfn2,Jak2,Ptpa,Lgals3,Ppp4r4,Itga1,Ensa,Ppp1r16b,Ppp1r16a,Vrk3,Ppp1r14c,Ppp1r17,Ppp2r5b	0.650176	0.857176
GOBP_POST_TRANSLATIONAL_PROTEIN_MODIFICATION	0.0235441	0.307231	-0.242638	-1.2828	584	306	Psmd1,Fbxo21,Hif1a,Stc2,Psma3,Rab1a,Fbxl3,Fbxo40,Psme3,Socs6,Agtpbp1,Igfbp7,Psma1,Psma6,Qsox1,Rab38,Klhl20,Lrrc41,Socs5,Psmc5,Notum,Serpinc1,Psmc6,Eva1a,Ltbp1,Uba3,Fbxo30,Ube2f,Asb7,Rab3a,Klhl9,Prss23,Chm,Cops6,Psmd14,Klhl11,Psma5,Psma8,Zbtb16,Cul4a,Dmp1,Cops4,Fgf23,App,Dscc1,Meltf,Adam10,Cul3,Rab11a,Esco1,Fbxo11,Psma2,Ttl,Aplp2,Nae1,Csf1,Psmd13,Cand1,Cul5,Fbxo32,Apoa5,Dcaf13,Psmd12,Lamb1,Klhl42,Eloc,Lmo7,Cops7b,Skp1,Fem1c,Fbxl4,Fbxo9,Asb14,Fbxo15,Cul1,Dcaf7,Kbtbd8,Ptp4a2,Rbbp7,Wdr5,Fbxw2,Psmd6,Cul2,Cops3,Fbxw7,C4b,Rab2a,Lcmt1,Stt3a,Klhl41,Mgat4a,Dcaf17,Cops5,Agbl1,Socs2,Vhl,Klhl2,Kctd6,Psmb7,Fbxl7,Igfbp3	0.996633	1	0.150199	0.741253	29597	306	Fbxl8,C3,Psme2,F5,Gpc3,Gpld1,Commd1,Penk,Ccn1,Afp,Alb,Fbxl5,Skp2,Klhl13,Psmb11,Igfbp5,Ccdc22,Stt3b,Psmb9,Fbxl13,Fbxw10,Pdia6,Atg12,Esco2,Bmp15,Fbxl12,Sumf2,Wfs1,Fbxo4,Apob,Fstl1,Cops6,Ercc8,Psmd11,Scg2,Mfge8,Ccnf,Dtl,Sparcl1,Asb15,Dda1,Cop1,Asb18,Fbxo22,Psma4,P4hb,Dcaf11,Ube2m,Dcaf10,Psmd10,Socs6,Cul4b,Calu,Asb3,Psma1,Fn1,Msln,Btbd1,Hsp90b1,Lamb2,Psmd9,Fbn1,Fbxo2,Rbbp5,Cst3,Tmem132a,Vgf,Vwa1,Fn3krp,Shisa5,Klhl5,Fstl3,Mbtps1,Spsb4,Gas6,Psmb1,Psme4,Fbxo11,Cp,Cul5,Rab1a,Spsb3	0.00700877	0.110615	-0.243464	-1.36163	170	306	Ube2f,Skp2,Calu,Cops4,Gpld1,Klhl20,Socs6,Hsp90b1,Esco2,Psmb2,Rab1a,Asb14,Scg3,Cp,Kbtbd8,Socs5,Psma8,Psmc5,Cul5,Epas1,Chrdl1,Sdc2,Chm,Fn3krp,Socs2,Ptp4a2,Rabggtb,Gpc3,Esco1,Scg2,Commd1,Lcmt1,Dcaf10,Eloc,Atg12,Hif1a,Bmp15,Cdh2,Stt3a,Cul2,Fbxo11,Psma6,Psmd1,Asb3,Rab8a,Fbxw2,Ddb2,Rab11a,Ckap4,Fem1c,Klhl9,Psmc6,Rbbp7,Psmd7,Agtpbp1,Serpind1,Rbbp5,Cul3,Cul1,Psmc1,Psmd12,Sparcl1,Klhl13,Uba3,Psma3,Psma4,Spp1,Fbxo40,Psmd14,Skp1,Cops3,Btbd1,Eva1a,Asb4,Psma2,Psmd11,Serpina1,Psme3,Nae1	0.958532	1	-0.159064	-0.83473	14284	306	Psmd11,Cops4,Psmd1,Rnf7,Igfbp3,Ddb2,Matn3,Rbbp5,Psmc4,Ccdc8,Dcaf4,Scg3,Ptp4a2,Psmb2,Rab3a,Psmd8,Ube2f,Psmd12,Rab11b,Rab8a,Chgb,Psma2,Psma4,Asb14,Lgals1,Prss23,Fbxo17,Psmc5,Cops3,Apoe,Aplp2,Nae1,Senp8,Commd1,Btbd1,Rabggtb,Psmd14,Fbxo40,Agtpbp1,Psmd7,Chrdl1,Sparcl1,Nub1,Psme3,Fuca2,Psmd4,Epas1,Fbxw2,Igfbp7,Asb4,Eva1a,Rabggta,Meltf,Ckap4,Fn3krp,Serpind1,Psmc1,Psma8,Spp1,Asb16,Serpina1	0.307231	0.110615
GOBP_REVERSE_CHOLESTEROL_TRANSPORT	0.683011	0.911604	0.314779	0.830838	16965	11	Clu,Ces1d,Apoe,Abca1	0.0143395	0.317517	-0.658975	-1.70724	338	11	Abcg1,Apoa1,Scarb1,Lcat	0.47412	0.802638	0.360088	0.985328	12026	11	Apoa1,Clu,Lipg,Ces1d,Scarb1,Abcg1,Apom	0.801641	1	-0.281471	-0.744024	18177	11	Abcg1,Scarb1,Abca1,Apoe,Lcat	0.317517	0.802638
GOBP_REGULATION_OF_MULTI_ORGANISM_PROCESS	0.28513	0.716321	-0.313261	-1.12097	7109	33	Cd180,Zp2,Vip,Cnr1,Rnase10,Tcp11	0.514708	0.912535	-0.275287	-0.960354	11915	33	Ccdc87,Nfkbil1,Cd180,Ints13,Prdm9,Rnase10,Oxtr,Tcp11,Prdx2,Traf6,Trim15,Prkca,Zp2	0.310263	0.693716	-0.292374	-1.09912	7620	33	Trim15,Ccdc87,Cd180,Prkca,Plcb1,Cnr1,P2ry1,Zp2,Cd55,Fmr1,Ints13,Sash1	0.189683	0.73991	-0.336025	-1.20314	4007	33	Prkca,Sash1,P2ry1,Ints13,Ccdc87,Zp2,Trim15	0.716321	0.693716
GOBP_POSITIVE_REGULATION_OF_MULTI_ORGANISM_PROCESS	0.95934	0.997739	-0.200137	-0.581428	24018	15	Prkca,Cd180,Vip	0.974324	1	-0.194962	-0.552232	22957	15	Ccdc87,Cd180,Prdm9,Oxtr,Traf6,Prkca	0.380332	0.748602	-0.347815	-1.05601	9370	15	Ly86,Prdm9,Ccdc87,Cd180,Prkca,P2ry1,Fmr1,Sash1	0.245742	0.80182	-0.405293	-1.1763	5467	15	Prdm9,Prkca,Sash1,P2ry1,Ccdc87	0.997739	0.748602
GOBP_REGULATION_OF_BIOLOGICAL_PROCESS_INVOLVED_IN_SYMBIOTIC_INTERACTION	0.947174	0.995732	-0.16124	-0.774629	23577	147	Polr2k,Fam111a,Mx2,Pkn2,Plscr1,Chmp2b,Polr2d,Trim35,Trim6,Cd4,Polr2g,Ppara,Hacd3,Vapa,Oas1a,Kpna6,Cxcr4,Eif2ak2,Bcl2,Rnasel,Cxcl6,Pde12	0.714578	0.980321	0.199016	0.895775	20273	147	Hexim1,Lamp3,Cd28,Rad23a,Mdfic,Fam111a,Cd74,Vps4b,Ppih,Top2a,Parp10,Apobec3,Ppid,Fcnb,Oas2,Vps37b,Fkbp6,Srpk1,Ccl5,Stau1,P4hb,Rnasel,Tmem39a,Trim10,Ppial4d,Isg20,Polr2b,Mphosph8,Tbc1d20,Trim5,Nelfcd,Resf1,Snx3,Axl,Mavs,Trim13	0.15412	0.518658	-0.229926	-1.16664	3764	147	Trim15,Polr2c,Snf8,Ppid,Polr2k,Morc2,Ifitm2,Polr2d,Oas2,Isg15,Srpk1,Polr2g,Chmp2a,Rnasel,Ifitm3,Mid2,Pabpc1,Lamp3,Ccl5,Chmp3,Vps4a,F2rl1,Top2b,Gtf2f1,Resf1,Cav2,Cav1,Zc3hav1,Eif2ak2,Polr2b,Trim21,Fmr1,Dhx9,Tsg101,Trim14,Hs3st5,Ifit1bl,Vapa,Hacd3,Supt4h1,Cnot7,Chmp2b,Snx3,Mx2,Trim13,Larp7,Srpk2,Fkbp6	0.37352	0.891508	-0.215316	-1.03076	6623	147	Gtf2f2,Pabpc1,Cnot7,Adarb1,Trim62,Snx3,Trim32,Chmp2b,Cd4,Zfp36,Chmp2a,Morc2,F2rl1,Rsf1,Trim13,Tsg101,Ifit1bl,Lgals1,Ifitm2,Polr2a,Polr2c,Trim26,Polr2j,Vps4a,Arg1,Snf8,Ccnt1,Gtf2f1,Tnip1,Ccl5,Zc3hav1,Fkbp6,Supt5h,Mx2,Isg15,Rab7a,Fuca2,Banf1,Trim14,Srpk2,Supt4h1,Larp7,Hs3st5,Trim15	0.980321	0.518658
GOBP_NEGATIVE_REGULATION_BY_HOST_OF_VIRAL_TRANSCRIPTION	0.0838232	0.476422	0.530481	1.438	2081	12	Ccl5,Hdac1,Rest,Pou2f3,Psmc3,Ccl4,Tfap4	0.512188	0.911902	0.367249	0.959241	13531	12	Ccl5,Hdac1,LOC102546716,Zfp639,Rest,Nucks1,Psmc3,Ccl4	0.945455	0.988409	-0.210562	-0.597644	23226	12	Pou2f3,Psmc3,Hdac1,Nucks1,Ccl5,Zfp639	0.636436	0.993528	-0.319549	-0.866918	14364	12	Ccl5,Pou2f3	0.476422	0.988409
GOBP_POSITIVE_REGULATION_BY_HOST_OF_VIRAL_TRANSCRIPTION	0.857721	0.973296	0.242887	0.705153	21412	15	Smarca4,Rrp1b,Taf11,Hpn,Tfap4	0.900185	1	0.238222	0.662846	23799	15	Hpn,LOC102546716,Zfp639,Lef1,Rrp1b,Sp1,Nucks1,Taf11	0.672714	0.900674	-0.279029	-0.847169	16574	15	Snw1,Sp1,Nucks1,Chd1,Zfp639,Taf11,Lef1	0.791515	1	-0.262893	-0.763005	17611	15	Ccnt1,Taf11,Lef1	0.973296	0.900674
GOBP_REGULATION_OF_CAMP_MEDIATED_SIGNALING	0.21859	0.655262	-0.333203	-1.18264	5436	32	Gpr61,Cgas,Aplnr,Npy2r,Gnai1,Tcp11,Pde3b	0.0642257	0.516747	-0.406083	-1.40801	1490	32	Rapgef2,Lpar1,Olr59,Rnf157,Aplnr,Pde4d,Tcp11,Prkar1a,Sctr,Pde4a,Pde3b,Pde3a,Cgas,Gpr61,Gnai1	0.427205	0.776927	0.273799	1.0153	10897	32	Gpr62,Mgrn1,Rnf157,Rasd2,Pde4a,Pex5l,Crtc3,Cgas,Pde2a,Prkar1b	0.968552	1	-0.175986	-0.625344	20511	32	Prkar2a,Aplnr,Prkar1a,Sctr,Adcyap1	0.516747	0.776927
GOBP_POSITIVE_REGULATION_OF_CAMP_MEDIATED_SIGNALING	0.443156	0.8161	0.382398	1.00931	11007	11	Crh,Adcyap1,Gpr62,Gipr,Rxfp2,Ffar4	0.631318	0.951633	-0.334703	-0.867132	14924	11	Sctr,Cgas,Gpr61	0.951906	0.991445	0.21258	0.581693	24146	11	Gpr62,Cgas,Rapgef2,Gpr61	0.408053	0.911252	-0.391335	-1.03443	9252	11	Sctr,Adcyap1	0.8161	0.911252
GOBP_NEGATIVE_REGULATION_OF_CAMP_MEDIATED_SIGNALING	0.0610793	0.431042	-0.549895	-1.49321	1536	12	Rgs2,Pde4d,Pde3a,Aplnr,Npy2r,Pde3b	0.0530913	0.486594	-0.571037	-1.51675	1251	12	Lpar1,Rnf157,Aplnr,Pde4d,Pde3b,Pde3a	0.558207	0.845942	0.327439	0.92134	14197	12	Mgrn1,Rnf157,Crtc3,Pde2a,Cdc34,Npy2r	0.473625	0.9415	0.37733	0.988584	12991	12	Npy2r,Mgrn1,Rnf157,Pde2a,Pde3b,Cdc34	0.431042	0.845942
GOBP_CELLULAR_COMPONENT_MAINTENANCE	0.935721	0.99367	-0.177142	-0.70726	23276	53	Fcgr2b,Prnp,Adgrb3,Csf1r,Dlg1,Rab3a,Lnpk,Ophn1,Vps35,Abhd17b,Mtmr2,F2r,Erc1	0.192211	0.71147	-0.304627	-1.17828	4367	53	Bsn,Mtmr2,Ophn1,Homer1,Arf6,Grin2b,F2r,Syngap1,Lnpk,Supt6h,Pclo,Prtn3,Dctn1,Tprn,Csf1r,Igf1r,Insr,Dlg1,Erc2,C1ql1,Rab3a,Pick1,Erc1	0.0247145	0.226703	0.358233	1.4949	631	53	Cldn3,Bsn,Igf1r,Itga3,Insr,Grin2b,Cldn1,Tanc1,Csf1r,Nlgn2,Whrn,Tprn	0.436363	0.923832	0.268704	1.01095	12976	53	Cldn3,Bsn,Cldn1,Csf1r,Inava,Tanc1,Itga3,Insr,Nlgn2,Igf1r,Mthfr,Prnp,Grin2b,Ctbp2,Fcgr2b,Camsap3,Itpka	0.71147	0.226703
GOBP_HISTONE_H3_ACETYLATION	0.852976	0.972037	0.196693	0.777182	21436	51	Brpf3,Jade2,Tada3,Spi1,Ing4,Meaf6,Gata3,Irf4,Sgf29,Taf9,Sphk2,Brpf1,Pih1d1,Taf10,Naa60,Wbp2,Crtc2	0.718943	0.980546	-0.224207	-0.860632	16383	51	Kat2a,Sphk2,Taf5l,Piwil2,Brd1,Brca1,Brpf1,Mcm3ap,Zfp451,Kmt2a,Taf5,Kat14,Tada1,Supt7l,Yeats2,Smad4,Sin3a	0.925209	0.983842	-0.172275	-0.7177	22662	51	Supt7l,Piwil2,Taf12,Taf5,Trim16,Mbip,Sin3a,Brca2,Jade1,Irf4,Tada2a,Meaf6,Phf14,Taf9,Gata3,Lef1,LOC100362333	0.579721	0.978343	-0.235767	-0.932804	11794	51	Tada2a,Irf4,Kat6a,Per1,Wbp2,Tada1,Ing4,Crtc2,Brd1,Trim16,Sin3a,Supt7l,Piwil2,LOC100362333,Taf9,Smad4,Phf14,Brpf1,Lef1,Meaf6	0.972037	0.978343
GOBP_HISTONE_H4_ACETYLATION	0.662101	0.90282	0.217764	0.890848	16627	60	Jade2,Naa50,Tada3,Spi1,Actl6a,Ing4,Meaf6,Irf4,Bend3,Yeats4,Kat8,Mcrs1,Pih1d1,Ruvbl2,Naa60,Ep400,Kansl1,Trrap,Trim16	0.789897	0.997506	0.213093	0.823141	21624	60	Spi1,Naa60,Naa50,Msl1,Actl6a,Irf4,Yeats4,Jade2,Kat7,Msl3,Lef1,Ncoa1,Hat1,Zzz3,Morf4l1,Tada3	0.875563	0.970291	-0.179328	-0.772342	21368	60	Kansl1l,Trim16,Zmpste24,Zzz3,Ing3,Kansl1,Brca2,Epc1,Jade1,Naa50,Ogt,Msl2,Irf4,Phf20,Taf7,Morf4l1,Meaf6,Morf4l2,Yeats4,Msl3,Hat1,Lef1	0.986688	1	-0.15664	-0.640803	19789	60	Kansl1,Lef1,Epc1,Phf20,Meaf6	0.90282	0.970291
GOBP_HISTONE_H2A_ACETYLATION	0.5945	0.878703	0.304618	0.9003	14808	16	Actl6a,Meaf6,Yeats4,Sphk2,Ruvbl2,Ep400,Trrap	0.978325	1	-0.187288	-0.5413	23064	16	Ep400,Dmap1,Sphk2,Epc1,Naa40	0.587136	0.862159	-0.292483	-0.904863	14449	16	Morf4l1,Meaf6,Morf4l2,Yeats4,Msl3	0.445084	0.928264	-0.338826	-1.00168	9895	16	Msl3,Brd8,Ruvbl2,Naa40,Yeats4,Epc1,Meaf6	0.878703	0.862159
GOBP_HISTONE_H4_K5_ACETYLATION	0.547727	0.862134	0.321174	0.932435	13673	15	Jade2,Ing4,Meaf6,Kat8,Mcrs1	0.880024	1	-0.243775	-0.690495	20735	15	Kansl1,Jade3,Jade1,Wdr5,Phf20,Hcfc1	0.912618	0.98103	-0.214134	-0.650138	22485	15	Kansl1l,Kansl1,Jade1,Ogt,Phf20,Meaf6	0.0923554	0.59651	-0.482387	-1.40005	2054	15	Kansl1,Phf20,Meaf6	0.862134	0.59651
GOBP_HISTONE_H4_K16_ACETYLATION	0.904069	0.987062	-0.22244	-0.670695	22617	17	Msl3,Brca1,Ogt,Kansl1l,Zmpste24,Wdr5	0.633997	0.952562	-0.297063	-0.874241	14974	17	Brca1,Kmt2a,Phf20,Hcfc1	0.909027	0.980691	0.211649	0.662735	23161	17	Hcfc1,Pih1d1,Brca1,Kmt2a,Mcrs1,Auts2,Msl1,Kat8	0.754169	1	-0.264837	-0.796538	16688	17	Kansl1,Phf20	0.952562	0.980691
GOBP_MODULATION_BY_SYMBIONT_OF_HOST_PROCESS	0.382962	0.78104	-0.299704	-1.04831	9565	30	Serpinb9,Kpna4,Casp8,Kpnb1,Kpna1,Kpna3,Cd4,Rraga,Eif2ak2	0.85702	1	0.223486	0.742115	22920	30	Pabpn1,Cpsf4,Kpna5,Tyms,Bcl2l1	0.615008	0.874671	0.246701	0.900712	15702	30	Rxra,Insr,Ulk1,Atg7,Bcl2l1,Scrib,Kpna2,Casp8,Dag1	0.424799	0.920764	0.306423	1.02	12226	30	Rxra,Cpsf4,Serpinb9,Insr,Atg7,Dag1,Ulk1,Pabpn1,Bcl2l1	0.78104	0.874671
GOBP_REGULATION_OF_DNA_METHYLATION	0.532196	0.85695	0.319044	0.942936	13256	16	Mbd3,Myc,Spi1	0.606507	0.943098	-0.3087	-0.892205	14298	16	Brca1,Kmt2a,Gsk3a,Prmt5,Mecp2	0.956158	0.992528	-0.19182	-0.593441	23531	16	Grhl2,Spi1,Myc,Zmpste24,Rlf,Mbd2,Pik3ca	0.725645	1	-0.275626	-0.814842	16133	16	Mbd3,Mecp2,Myc,Mbd2,Prmt5,Gsk3a	0.85695	0.992528
GOBP_REGULATION_OF_SYSTEM_PROCESS	0.406295	0.797248	0.183265	1.01277	10262	478	Ptger3,Dmpk,Kcnj14,Crh,Th,Smad3,Slc9a3r1,Cbln1,Kcnj12,Drd2,Tacr2,Nptx2,Jup,Dsp,Adra2c,Cacna2d2,Pard3,Chrna3,Ntsr1,Rnf207,Adora2a,C1qtnf1,Cacng3,Cartpt,Reln,Tacr1,Slc8a3,Kcnj5,Adrb2,Fxyd1,Zmynd8,Pde9a,Ddx39b,Fxyd6,Kcnh2,Nphs1,Dsg2,Cacnb3,Sgca,Tac1,Gucy1a1,Setd3,Ptger1,Epas1,Ace,Rangrf,Aqp1,Slc22a5,Ccn3,Dlgap4,Kcnj11,Nr1h2,Avpr1a,Foxo3,Kcnk1,Cav3,Myh7,Lpcat3,Npr1,Cacng5,Kcnk3,Gsto1,Adm,Itga2,Casr,Kcne2,Itpr2,Myrf,Srebf1,Camk2b,Scn4b,Epb41,Itpr1,Mgll,Adra2b,Slc8a2,Hcn4,Ptpro,Sh3gl1,Cacna1f,Corin,Avpr2,Edn1,Fgf10,Adra1b,Cacng4,Adipoq,Dlgap3,Emp2,Tnfrsf1a,Yy1,Agt,Grin2d,Sstr2,Gch1,Myh6,Tmem98,Gnai2,Mylk2,Htr2c,Oprm1,Shank3,Tnnt2,Wasf3,Inha,Kcnj2,Pomc,Tifab,Tgfb2,Camk2d,Cacng6,Lmcd1,Srf,Kcna5,Tnnc2,Atp1b2,Ppp3ca,Shisa6,Utrn,Dsc2,Wnt7a,Ager,Dvl1,Fkbp1b,Gaa,Nos3,Smtnl2,Sphk1,Ssh1,Trim63	0.00960699	0.285211	-0.239547	-1.2734	186	478	Cry1,Hip1r,Gjd3,Smtnl2,Avp,Hey2,Chrna7,Fxyd3,Hspb6,Nptx1,Kit,Adra2a,Cacna1c,Pde4b,Slc9a1,Fxyd7,Popdc2,Atp2b2,Gal,Mtmr4,Pi16,Ghrl,Tmem25,Dlg1,G6pd,Adm,Pak1,Bin1,Ece1,Tnni3,Sod1,Mstn,Pde4d,Atp2a2,Kcnma1,Mlip,Celf2,Egfr,Nrxn1,Nppc,Tshz3,Wasf3,Crhr1,Inhba,Itgax,Avpr1b,Hdac4,Gtf2ird1,Tacr3,Atp2a3,Ssh1,Gsk3a,Cnn1,Nptxr,Sstr2,Crhbp,Dock5,Bmpr2,Lmna,Tnfrsf21,Chga,S100a1,Scn11a,Icam1,Smad4,Agtr2,Prkca,Sox10,Mybpc3,Pdgfb,Des,Stx1b,Adra1a,Dlgap2,Foxo1,Akap6,Mybph,Cacng6,Apoa1,Eif4a3,Nkx3-1,Mecp2,P2rx4,Shisa6,Tnni3k,App,Bves,Fbxo32,Hgf,Chrm3,Kcnh6,Ehd3,P2rx3,Neto1,Fxyd2,Itpr3,Apoa5,Kcna1,Ptpn11,Tppp,Jarid2,Casq1,Rims1,Cacng5,Hcrt,Ryr2,Ank2,Adora1,Casq2,Rims2,Sema3a,Tnnt1,Gba,Scn5a,Hrh1,Sgk1,Kcnip1,Cacna2d3,Tnnc1,Drd3,Nol3	0.00226165	0.0547665	0.233373	1.36246	57	478	Bdkrb2,Adra1a,Itpr2,Apoa1,Tppp,Nptx2,Stx1a,Crhbp,Hdac4,Atp1a1,Aqp1,Gba,Slc8a2,Plce1,Kcne2,Dsp,Ormdl3,Ace,Hand2,Mtor,Kcnq1,Hcrt,Stim1,Reln,Smad3,Atp1a4,Tmem98,Foxo3,Popdc2,Atp2b3,Itpr3,Smad7,Kcnj2,Dlgap2,Gas6,Tacr2,Shank2,Cyp8b1,Trim63,Gaa,Notch1,Ren,Adipoq,Shisa6,Tmem108,Dlgap4,Nlgn2,Pdgfb,Dock5,Celf2,Tnr,Casr,Oprd1,Tnnc2,Cacna1h,Lrrk2,Cacng8,Hip1r,Mag,Kcnj4,Ptger1,Dsg2,Tymp,Ptpro,Ssh1,Cux2,Oxtr,Nptxr,Srebf1,Adrb1,Nr1h2,Apoa5,Myl3,Nphs1,Coro2b,Shank3,Kcng2,Cacna2d4,Scn5a,Slc4a3,Slc8a1,Yy1,Ctsc,Nlgn3,Fxyd1,S100a1,Tenm4,Gjd3,Nos1,Atp1a3,Srf,Sgca,Grin1,Avpr1b,Htr2c,Myrf,Fxyd2,Itga2,Adra2c,Ppara,Jarid2,Ryr2,Rnf10,Tgfb2,Dlgap3,Cav3,Cry1,Dapk3,Dmpk,Snta1,Sri,Egfr,Kcnd1,Lmna,Scn11a,Cacna1s,Ptpn11,Ctdp1,Lpcat3,Pard3,Icam1,Npr1,Tacr1,Dag1,Stk39,Cacna1c,Npff,Sox10,Mgll,Ptk2b,Shank1,Gch1,Htr1a,Thra,Ank2,Ada,Cyp2j4,Dvl1,Jup,Zfhx2,Cartpt,Parp1,Pde9a,Pi16,Slc9a3r1,Bin1,Eno1,Scn4a,Sptbn4,Ehd3	0.432252	0.922885	0.198048	1.00877	16205	478	Bdkrb2,Aqp1,Kcne2,Stx1a,Adipoq,Ace,Dsp,Trim63,Zfhx2,Gch1,Nptx2,Adra1a,Cyp8b1,Stim1,Nphs1,Htr2c,Kcnq1,Smad3,Hand2,Itpr2,Ren,Itga2,Plce1,Tmem98,Smad7,Gas6,Reln,Popdc2,Slc9a3r1,Scn4a,Slc8a2,Crhbp,Dlgap4,Npy2r,Atp2b3,Tgfb2,Dsg2,Hbegf,Mtor,Atp1a1,Hdac4,Srf,Clic2,Nos1,Pdgfb,Lrrk2,Thra,Kcnd1,Slc22a5,Cacng8,Gaa,Ptpro,Ormdl3,Shank3,Slc4a3,Nptxr,Galr1,Tmem108,Dmpk,Egr2,Tenm4,Apoa1,Ppara,Unc13b,Tppp,Chrna7,Dlgap3,Shank2,Per2,Prok2,Atp2b4,Nlgn2,Cacna1h,Adrb2,Htr1a,Casr,Cav3,Oprd1,Tmem38b,Cyp2j4,Dag1,Kcng2,Setd3,Atp1a4,Slc9a1,Kcnj4,Neurog1,Rangrf,Stk39,Cacna1c,Ada,Dlg4,Parp2,Dapk3,Npff,Nppc,Notch1,Ctsc,Ptk2b,Shank1,Ccn3,Gjc1,Tymp,Cacna2d4,Akt1,Cacna1s,Itpr3,Coro2b,Inha,Nptx1,Adra1d,Scn10a,Dlgap2,Jak2,Sptbn4,Fxyd6,Tifab,Nlgn3,Rnls,Snta1,Vip,Mtmr4,Gata5,Mtmr2,Parp1	0.285211	0.0547665
GOBP_REGULATION_OF_DIGESTIVE_SYSTEM_PROCESS	0.00857544	0.187879	0.490122	1.69678	213	29	Ptger3,Crh,Tac1,Ptger1,Aqp1,Slc22a5,Nr1h2,Lpcat3,Epb41,Fgf10	0.398819	0.854628	0.315357	1.03912	10671	29	Aqp1,Crh,Ptger3,Slc22a5,Neurog1,Tifab	0.0812846	0.396413	0.382331	1.38306	2072	29	Apoa1,Aqp1,Kcnq1,Cyp8b1,Hip1r,Ptger1,Tymp,Oxtr,Nr1h2,Apoa5	0.60957	0.987048	-0.261597	-0.905093	12942	29	Fgf10,Tac1,Sgk1	0.187879	0.396413
GOBP_REGULATION_OF_ENDOCRINE_PROCESS	0.604884	0.883738	0.259327	0.905925	15135	30	Crh,Tacr2,C1qtnf1,Tac1	0.577909	0.935542	-0.270288	-0.921509	13440	30	Cry1,Gal,Ghrl,Crhr1,Inhba,Crhbp,Smad4,Agtr2,Nkx3-1,Ptpn11	0.388287	0.754039	-0.283624	-1.04089	9500	30	F2r,Nkx3-1,F2rl1,Inhbb,Apln,Gja1,Tac1,Agtr2,Rab8b	0.541307	0.965995	-0.270831	-0.945972	11485	30	Ptpn11,Crh,Apln,Bmp6,C1qtnf1,Gal,F2rl1,Crhr1,Smad4,Nkx3-1,Agtr2,Tac1	0.883738	0.754039
GOBP_REGULATION_OF_EXCRETION	0.0287604	0.333804	0.520704	1.58988	712	18	Slc9a3r1,Drd2,Adora2a,Nphs1,Tac1,Avpr1a,Npr1,Corin,Edn1,Agt,Gnai2	0.681504	0.969191	0.289089	0.845367	18050	18	Slc9a3r1,Nphs1,Stc1,Gnai2,Corin,Avpr1a,Agt	0.506379	0.821559	-0.300559	-0.961492	12423	18	Edn1,Stc1,Tac1,Agtr2	0.091885	0.59598	-0.455339	-1.39009	2019	18	Adora2a,Drd2,Adora1,Agtr2,Edn1,Tac1	0.333804	0.59598
GOBP_REGULATION_OF_RESPIRATORY_SYSTEM_PROCESS	0.0679145	0.443584	-0.543728	-1.47647	1708	12	Glra1,Nlgn1,Gls	0.040497	0.4397	-0.58636	-1.55744	954	12	Nlgn3,Nlgn2,Atp1a2,Mtg1,Gsx2,Tshz3,Mecp2,Adora1	0.326373	0.708146	-0.390298	-1.1078	8017	12	Atp1a2,Nlgn1,Glra1	0.129325	0.663309	-0.496145	-1.34601	2918	12	Gsx2,Mecp2,Nlgn1,Mtg2,Glra1,Mtg1,Tshz3,Adora1,Atp1a2	0.4397	0.663309
GOBP_MODULATION_BY_SYMBIONT_OF_HOST_CELLULAR_PROCESS	0.515762	0.850187	-0.300138	-0.958196	12908	21	Ulk2,Kpna5,Ulk1,Serpinb9,Kpna4,Casp8,Kpnb1,Kpna1,Kpna3,Cd4	0.74463	0.985517	0.265009	0.807094	19862	21	Pabpn1,Cpsf4,Kpna5,Bcl2l1	0.85447	0.964492	0.219573	0.728605	21741	21	Ulk1,Atg7,Bcl2l1,Scrib,Kpna2,Casp8	0.829929	1	0.244126	0.743295	23359	21	Cpsf4,Serpinb9,Atg7,Ulk1,Pabpn1,Bcl2l1	0.850187	0.964492
GOBP_REGULATION_OF_ANION_TRANSPORT	0.607057	0.884235	0.169258	0.96604	15363	709	C3,Sncg,Crh,Bag3,Disp3,Slc6a4,Smad3,Gabre,Drd2,Htr1b,Tacr2,Car7,Ccl5,Ptch1,Jup,Bmp4,Adra2c,Cd74,Syt9,Adcyap1,Rac2,Cacna2d2,Rapgef3,Slc26a6,Cln3,Aacs,P2ry1,Chrna3,Zic1,Doc2b,Ntsr1,Sh3tc2,Adora2a,C1qtnf1,Arhgap44,Cartpt,Rab11fip3,Akt2,Pla2g3,Syt6,Acsl1,Alox5,Chrna4,Tspo,Hcar2,Tcf7l2,Arg1,Cacnb3,Tac1,Cebpb,Mtcl1,Gpc3,Idh2,Pcnt,Abcc8,Arntl,Llgl2,Adcy8,Disp1,Tiam1,Cxcl12,Rab11fip1,Syt15,Hnf4a,Sorbs1,Ano1,Crebl2,Pla2g1b,Ccn3,Kcnj11,Nr1h2,Pam,Avpr1a,Rab29,Gtse1,Glud1,Hfe,Usp36,Bmp8a,Lpcat3,Rest,Glp1r,Tfdp1,Syk,Tomm7,Micall2,Casr,Psmd9,Camk2n1,Ces1d,Grb10,Itpr2,Nrde2,Gpld1,Rab3b,Abca2,Tgfb1,Klf15,Rhbdf2,Srebf1,Tfap2b,Adam8,Hrh3,Park7,Sirt4,Kmo,Ghrh,Vamp8,Myo18a,Ache,Arpp19,Sec16a,Yjefn3,Erp29,Ppard,Itpr1,Pik3r1,Prkcd,Adra2b,Smo,Hmgcr,Arf6,Csk,Edn1,Tm9sf4,Akap8l,Angpt1,Apbb3,Chd7,Stx4,Cnst,Adipoq,Dnajc1,Dtnbp1,Car2,Rhbdd3,Agt,Vps11,Ect2,Pck2,Pkig,Enho,Pla2r1,Pltp,Cdh1,Ezr,Map2k6,Mdfic	0.963731	1	-0.159424	-0.875071	17563	709	Cry1,Hyal2,Pdzk1,Rnf31,Zpr1,Prr5l,Avp,Kdm5b,Syt13,Zdhhc8,Gsk3b,Cela2a,Hras,Lrp5,Ptpn23,Trim28,Acvr1c,Atp8b1,Tgfb3,Adra2a,Ankrd1,Cabp1,Cacna1c,Casp8,Csnk2a2,Itgb2,Zfand1,Adipor2,Anxa1,Gal,Abca3,Emd,Sytl4,Ghrl,Slc9b2,Fis1,Slc43a2,Bag4,Insr,Myrip,Pask,Opn3,Vamp7,Ywhag,Efna5,Pak1,Cry2,Arv1,Itgav,Hsp90ab1,Mapk1,Tmf1,Brsk2,Egfr,Nkx6-1,Cacna1a,Grm7,Nnat,Crhr1,Rbp4,Slc25a4,Avpr1b,Dbi,Edem1,Kcns3,Tnfrsf11a,Selenot,Ano9,Nup54,Gsk3a,Rab3a,Sec16b,Tlr4,Crhbp,Gps2,Snca,Myom1,Appl2,Chga,Sufu,Slc10a1,Tm7sf3,Agtr2,Prkca,Cacna1e,Ttc39b,Stxbp5,Abcg1,Epha5,Drd1,Atp8a1,Irs1,Krt20,Apoa1,Nkx3-1,Arih2,P2rx4,Thbs1,Pea15,Ldlrap1,Atp5if1,Oaz3,Gli3,Siah3,Syt11,Slc43a1,Snx4,Prkce,Slc34a1,Fzd5,Stxbp1,Apod,Itpr3,Apoa5,Bcl2,Atp8a2,Ripor1,Ptpn11,Pick1,Yod1,Il12a,Adora1,Hspa1l,Trh,Itgb3,Gdnf,Nup58,Rapgef4,Abcc2,Tmem30b,Syt2,Drd3,Nfkbia,Mcu,LOC102553138	0.848724	0.962782	0.150532	0.909028	21790	709	C3,Itpr2,Apoa1,Pon1,Llgl2,Stx1a,Myo18a,Crhbp,Itgam,Rab11fip1,Fzd5,Cnst,Abca2,Lrp1,Mtor,Hnf4a,Insr,Tiam1,Furin,Smad3,Tcirg1,Yod1,Tp73,Cacna1e,Itpr3,Kcnb1,Gas6,Hfe,Cltrn,Tacr2,Erbb2,Rab11fip3,Srebf2,Cyp8b1,Pkdcc,Bard1,Bag4,Ldlrap1,Ren,Adipoq,Sufu,C1qtnf3,Dpp4,Llgl1,Pink1,Nlgn2,Arhgap44,Irs2,Pltp,Atp8a1,Sfn,C2cd2l,Ppard,Ptpn1,Casr,Tspo,Abca3,Lrrk2,Lrat,Chrm1,Irs1,Mavs,Stxbp4,Cdk5r1,Kalrn,Trim28,Abca7,Kdm5b,Plk3,Adipor2,C1qtnf12,Slc8b1,Drd4,Dmtn,Oxtr,Rab29,Smo,Srebf1,Prr5l,Adcy5,Nr1h2,Apoa5,Arpp19,P3h1,Hps4,Hmgcr,Itgav,Ppia,Cyp19a1,Kcng2,Apbb3,Tnfrsf11a,Tmed10,Atp13a2,Cd81,Zdhhc8,Atp8a2,Mapk14,Apbb1,Cebpb,Rest,Nos1,Itln1,Mdfic,Acsl1,Avpr1b,Gapvd1,Ptpn23,Ppm1f,Htr2c,Ocln,Cd74,Gpr27,Rab11fip5,Syk,Actb,Adra2c,Ppara,Rhbdf1,Ros1,Midn,Nrde2,Rhbdf2,Rnf31,Disp3,Hadh,Pck2,Sec16a,Tgfb2,Capn10,Grm5,Gtse1,Oaz2,Cdh1,Cry1,Rph3al,Tmem30b,Drd1,Vps11,Ezr,Ildr1,Slc43a2,Aspscr1	0.907839	1	0.167076	0.875993	35983	709	Cltrn,C3,C1qtnf3,Stx1a,Adipoq,Pon1,Hfe,Hnf4a,Lrat,Alox12b,Cyp8b1,Cyp19a1,Mdfic,Sfn,Cemip,Htr2c,Arc,Tcirg1,Dpp4,Smad3,Itpr2,Llgl2,Ren,Stxbp4,Furin,Rab11fip1,Erbb2,Itgam,Adam9,Gas6,Mavs,Cnst,Crhbp,Npy2r,Tp73,Rhbdf2,Cpt1a,Pck2,Pkdcc,Tgfb2,Sh3tc2,Mtor,Wls,Myo18a,Itln1,Smo,Khdrbs1,Tiam1,Il1b,Nos1,Ptpn1,Lrrk2,Ildr1,Tfr2,Hk2,Pltp,Acvr1c,C1qtnf12,Derl2,Hps4,Stom,Kcnb1,Irs2,Galr1,Nadk,Gapvd1,P3h1,Syt17,Syt5,Abcb11,Fermt1,Leprot,Rhoq,Apoa1,Cebpb,Ppara,Unc13b,Fgf23,Lipg,Tspo,Pfkl,Ednra,Midn,Per2,Bard1,Rnasel,Insr,Nlgn2,Drd4,Gtse1,Ppard,Cyp4f18,Htr1a,Mapk14,Ocln,Casr,Exph5,Apbb3,Cd74,Ppm1f,Slc8b1,Rab29,Ros1,Gpr27,Kcng2,Cdk5r1,Pparg,Srebf2,Hadh,Il1a,Nkx6-1,Abca3,Akap5,Sfrp1,Sstr4,Cdh1,Ezr,Rhbdf1,Lrp1,Rab11fip3,Ppial4d,Prnp,Cacna1c,Ada,Npy5r,Ablim3,Slc2a2,Npff,Pla2g4a,Abca7,Ubl5,Pink1,Ccn3,Slc6a4,Slc25a5,Tmed10,Numb,Oaz1,Akt1,Erp29,Hmgcr,Itpr3,Kdm5b,Llgl1,Syk,Uhmk1,Chrm1	0.884235	0.962782
GOBP_REGULATION_OF_CELLULAR_COMPONENT_BIOGENESIS	0.426964	0.808874	0.174418	1.00522	10811	813	Pld1,Spice1,Hspa5,Cbln2,Cobl,Trabd2b,Trim9,Smad3,Cdc42ep3,Cbln1,Cryab,Pxn,Alox15,Fchsd1,Vegfa,Rac2,Prex1,Eps8l2,Ntrk1,Pfn4,Rapgef3,Bmf,Nin,Rap1gap,Ercc2,Mefv,Napa,Tppp3,Amigo2,Hsf1,Id1,Arhgap44,Iqgap2,Clu,Plxnb3,Parp10,Ptk2,Wnt5a,Zmynd8,Selp,Nphs1,Ephb1,Atg3,Tac1,Whamm,Adamts16,Bmp7,Nprl3,Fkbp4,Rnf5,S100a10,Ace,Tesk1,Crocc,Rangrf,Mdm1,Med25,Ankrd27,Ikbkb,Mmp14,Ttbk1,Bak1,Mpp7,Ift140,Wnt10b,Arhgap24,Hgs,Cdc42ep5,Nr1h2,Hyal1,Arhgef10l,Cav3,Numa1,Kank3,Cgnl1,Has3,Rest,Synpo2l,Ctnnbip1,Vps4b,Dut,Syk,Chd1l,Phf2,LOC100910732,Cenpj,Ldb2,Adgrl2,Antxr1,Kank1,Mdga1,Abca2,Arhgef10,Cldn1,Nf2,Tgfb1,Cx3cl1,Carmil2,Flii,Park7,Cdk5rap2,Dnm3,Arap1,Atxn2l,Pfn3,Cldn19,Lrtm2,Tmod4,Trappc12,Arhgef18,Zdhhc1,Cotl1,Rhog,Sirt2,Hjurp,Limk1,Plekhg2,Baiap2l1,Pik3r1,Prkcd,Dbn1,Dzip1,Psmc3,Stub1,Atf7ip,Slx1b,Arf6,Abl1,Wnt1,Fhod3,Jam3,Mark4,Cdk10,Myo10,Nprl2,Snx9,Sphk2,Clec7a,Kif14,Rbm14,Asap3,Traf2,Ccn1,Prkch,Ntng2,Rpa1,Rpl13a,Xpa,Dnm2,Tnfrsf1a,Agt,Vps11,Ect2,Frmd7,Adprh,Pih1d1,Cdc42ep1,Chmp4c,Fxr2,Lrrtm3,Wnt3a,Camsap1,Ercc1,Ezr,Gpr65,Col16a1,Grb2,Serpinf2,Shank3,Slitrk6,Wasf3,Snf8,Sorbs3,Hap1,Lrp1,Chmp5,F11r,Ift20,Lmod1	0.988501	1	-0.154441	-0.856498	17535	813	Rack1,Tbc1d7,Atp7a,Chrnb2,Lmod1,Ptk2b,Septin8,Tpbg,Ubqln2,Fblim1,Isl1,Pip4k2c,Prkaca,Rapgef2,Rdx,Tfip11,Washc2c,Arhgap18,Epha1,Faf1,Lpar1,Cux2,Dnajc15,Ccp110,Cptp,Ice1,Lcp1,Rab3gap2,Trim27,Cbfb,Phldb2,Rapgef1,Stam,Clstn3,Gtf2h3,Slit2,Thy1,Add2,Kank1,Kat2a,Ppp1r9a,Sphk2,Malsu1,Psmc5,Rap1b,Pip4k2b,Ddb1,Nop53,Dctn1,Stap1,Cyfip1,Ercc3,Fxr1,Vcl,Hax1,Hcls1,Limk2,Map1b,Mmp3,Nrg1,Oxtr,Skap1,Abca2,Ppm1a,Cdc42ep1,Hip1r,Epha2,Pak3,Bbs10,Cdkl5,Nudt16,Rpa3,Fnip2,Gsk3b,Il1rapl1,Cep97,Dlg5,Hras,Kdr,Trim28,Atp8b1,Kit,Rictor,Tgfb3,Washc5,Slc9a1,LOC102555167,Brca1,Bcl2l11,Fez1,Rtel1,Abca3,Lrrc4b,Snai2,Creb1,Ghrl,Bag4,Dlg1,Plk4,Tppp2,Efna5,Mapt,Pak1,Mtmr3,Phldb1,Bin1,Arpc3,Mstn,Setd5,Coro1b,Ripor2,Runx1,Nrxn1,Hdac6,Psmc4,Wasf3,Smpd3,Hdac4,Mapk15,Atf7ip,Fam107a,Tmod1,Ssh1,Vcp,Fez2,Hcfc1,Rab3a,Cep76,Hspa2,Slitrk2,Tlr4,Gpc6,Tchp,Nav3,Snca,Tie1,Ppm1e,Terf2,Tmod4,Chga,Klhl41,Lrsam1,Tek,Myadm,Asap1,Icam1,Smad4,Odf2l,Prkca,Sptbn1,Smcr8,Stx1b,Stxbp5,Myo10,Rabep2,Peak1,Ap1ar,Apobec1,Ppp1r16b,Tubb4a,Napb,Rab7a,Apoa1,Ulk1,Dnmt1,Tet1,Cul4a,Dhx33,Mecp2,Tsc1,Arpin,LOC100302465,Clrn1,App,Sema4d,Thbs1,Spty2d1,Vill,Sptb,Limch1,Dlc1,Dpysl3,Ephb2,Il1rapl2,Syt11,Apc,Tbcd,Prkce,Fzd5,Stxbp1,Apod,Ntn1,Sptan1,Ptpn11,Tppp,H3f3b,LOC691418,Pick1,Spta1,Fam110c,Gmfb,Clstn2,Dync1h1,Gba,Lcat,Stmn1,Tbc1d30,Rgcc,Tacstd2,Slc39a12	0.00147785	0.0407592	0.214845	1.31116	37	813	Cldn3,Apoa1,Tppp,Stx1a,Hyal1,Hcfc1,Hdac4,Fzd5,Gsn,Arhgef18,Dync1h1,Abca2,Ppp1r16b,Gba,Plce1,Lrp1,Chd1l,Cntrob,Shq1,Prex1,Slit1,Ormdl3,Ace,Mtor,Myoc,Rbm14,Arhgap28,Rapgef1,Sptb,Ulk1,Smad3,Pan2,Zdhhc1,Cldn1,Baiap2,Slc39a12,Phf2,Eef2k,Ercc2,Septin9,Nphp4,Plekhg2,Baiap2l1,Dnm2,Plxnb3,Zmynd10,Cltrn,Klhl41,Cgnl1,Synpo,Spty2d1,Ripor2,Mapk15,Med25,Trabd2b,Bag4,Nav3,Notch1,Smcr8,Tbc1d7,Ddb1,Ntng2,Farp2,Arhgef15,Tsc1,Eps8l2,Mns1,Sptbn2,Ephb2,Lhfpl4,Pink1,Cx3cl1,Nlgn2,Arhgap44,Cdc42ep1,LOC100910732,Synpo2l,Camsap1,Trappc12,Sox9,Antxr1,Id1,Ikbkb,Mtm1,Ntn1,Musk,Mak,Oprd1,Prkaa2,Selp,Ttbk1,Il1rap,Abca3,Lrrk2,Neurl1,Arhgap6,Cdk5r1,Hip1r,Trim28,Limk1,Mtmr3,Sema4d,Gfap,Htt,Arhgef10,Pip4k2b,Trim9,Vasp,Vps18,Bmf,Spire2,Tmem39b,Eif4g1,Jam3,Wdpcp,Agrn,Ercc1,Hgs,Ptprs,Epha1,F11r,Ssh1,Cux2,Dmtn,Oxtr,Fmn1,Lrfn1,Cdt1,Col16a1,Ephb3,Nin,Fscn1,Gtf2h4,Nr1h2,Rcc2,Fnip2,Nphs1,Lrrc24,Coro2b,Shank3,Tmem39a,Sphk2,Def8,Lrfn3,Pih1d1,Sirt6,Vill,Atp13a2,Bmp7,Arap1,Sptan1,Nlgn3,Dbnl,Pfn1,Srpx2,Parp10,Rest,Ncln,Ntrk1,Arhgap35,Crocc,Smad6,Clu,Srf,Kdr,Brca1,Gpc4,Spidr,Ppm1f,Add1,Ajuba,Kat2a,LOC102555167,Ocln,Add2	0.289463	0.837251	0.198219	1.04821	11691	813	Cltrn,Rbm14,Shq1,Cldn3,Stx1a,Ace,Pmepa1,Capg,Gpc4,Nphs1,Psrc1,Vasp,Smad3,Selp,Slit1,Plce1,Fxr2,Plek,Srpx2,Baiap2l1,Mak,Arhgef15,Phf23,Eps8l2,Hyal1,Cgnl1,Tmem39a,Gfap,Ccn1,Plekhg2,Ercc2,Zmynd10,Phf2,Dnajb1,Id1,Met,Eef2k,Trappc12,Gtf2h4,Mtor,Napa,Septin9,Ephb3,Lrrc24,Ntng2,Spire2,Agrn,Hdac4,Synpo2l,Klhl41,Spidr,Cldn1,Mns1,Col16a1,Rpa1,Fmn1,Eif4g1,Neurl1,Srf,Il1b,Arhgef18,Cdh17,Gsn,Lrrk2,Thra,Prkaa2,Cenpj,Fchsd1,Nav3,Ormdl3,Shank3,Brk1,Iqgap2,Arhgap28,Cntrob,Cx3cl1,Pdcd6ip,Sox9,Cyfip1,Vps18,Slit2,Wnt4,Clec7a,Nphp4,Parp10,Coro1a,Fermt1,Rhoq,Apoa1,Baiap2,Gmfg,Ikbkb,Lhfpl4,Unc13b,Tppp,Ptprs,Sdcbp,Actg1,Eps8l1,G3bp1,Fscn1,Slc39a12,Myoc,Antxr1,Lrfn1,Arhgap35,Nlgn2,Synpo,Il1rap,Ripor2,Tbc1d7,Cdc42ep4,Ocln,Cav3,Oprd1,Farp2,Med25,Spag5,Dag1,Ppm1f,Prex1,Zdhhc1,Arap1,Arpc5l,Tbcd,Arhgap6,Mark4,Sirt6,Slitrk5,Smad6,Cdk5r1,Ulk1,Bmp7,Slc9a1,Dab2ip,Sptb,Abca3,Dbnl,Hcfc1,Sfrp1,Rangrf,Akirin1,Ezr,Sptbn2,Hap1,Htt,Lrp1,Palm,Tmem39b,Dut,Eml2,Eml3,Ssh2,Kctd17,Nrp1,Alox15,Mapk15,Rapgef1,Rcc1,Dapk3,Dnm2,Mmp3,Nectin1,Nox4,Rcc2,Notch1,Six4,Tal1,Tmc8,Pfn1,Pink1,Ptk2b,Shank1,Ddb1,F11r,Vegfa,Bax,Emilin1,Camsap1,Pfn3,Ptger4,Smcr8,Trim9,Ajuba,Pan2,Syk,Coro2b,Musk,Nin,Plk1,Camsap3,Dcdc2	0.808874	0.0407592
GOBP_REGULATION_OF_VACUOLE_ORGANIZATION	0.987176	1	0.156068	0.583981	24709	40	Eno4,Nprl3,Rnf5,Eno3,Nprl2,Adprh,Ift20,Mtm1,Grn	0.804682	0.997922	-0.219857	-0.801439	18559	40	Eno4,Nprl2,Sec22b,Mtm1,Tmem39b,Pikfyve,Laptm4b,Becn1,Ift88,Pink1,Eno1,Ubqln2,Pip4k2c,Rab3gap2,Pip4k2b,Scarb2,LOC102555167,Fez1,Mtmr3,Fez2,Lrsam1,Smcr8,Ulk1	0.214319	0.594924	0.301126	1.17857	5477	40	Ulk1,Smcr8,Pink1,Mtm1,Eno4,Lrrk2,Mtmr3,Pip4k2b,Tmem39b,Tmem39a	0.914941	1	0.19828	0.703363	26686	40	Phf23,Tmem39a,Lrrk2,Ulk1,Tmem39b,Pink1,Smcr8,Pip4k2b,Mtm1,Rab3gap2,Grn,Eno1,Mtmr3,Pip4k2c	0.997922	0.594924
GOBP_POSITIVE_REGULATION_OF_CELLULAR_COMPONENT_BIOGENESIS	0.437232	0.812686	0.182506	1.00497	11005	460	Cbln2,Cobl,Trabd2b,Smad3,Cdc42ep3,Cbln1,Pxn,Alox15,Fchsd1,Vegfa,Rac2,Eps8l2,Ntrk1,Rapgef3,Bmf,Nin,Ercc2,Tppp3,Amigo2,Hsf1,Id1,Iqgap2,Clu,Zmynd8,Nphs1,Ephb1,Tac1,Whamm,Bmp7,S100a10,Tesk1,Crocc,Med25,Ttbk1,Bak1,Mpp7,Wnt10b,Hgs,Cdc42ep5,Nr1h2,Hyal1,Arhgef10l,Cav3,Numa1,Has3,Synpo2l,Vps4b,Syk,Chd1l,Cenpj,Ldb2,Adgrl2,Arhgef10,Cldn1,Nf2,Tgfb1,Cx3cl1,Carmil2,Park7,Cdk5rap2,Dnm3,Arap1,Pfn3,Cldn19,Lrtm2,Zdhhc1,Limk1,Baiap2l1,Pik3r1,Dzip1,Psmc3,Stub1,Atf7ip,Slx1b,Arf6,Abl1,Wnt1,Mark4,Snx9,Clec7a,Rpa1,Xpa,Dnm2,Agt,Frmd7,Pih1d1,Cdc42ep1,Lrrtm3,Ercc1,Gpr65,Col16a1,Grb2,Serpinf2,Slitrk6,Wasf3,Snf8,Sorbs3,Hap1,Lmod1,Srf,Wrap73,Zmynd10,Dynll1,Myo1c,LOC100909750,Synpo2,Arpc1b,Clstn1,Gsn	0.701852	0.97812	0.181877	0.934106	21369	460	Cltrn,Vegfa,Cenpj,Nphs1,Alox15,Rpa1,Cdc42ep3,Smad3,Iqgap2,Psrc1,Fchsd1,Rhoq,Tal1,Arpc5,Eps8l2,Pfn3,Clec7a,Vps4b,Id1,Cxcl13,Ldb2,Cdh17,Wnt4,Ercc2,Hap1,S100a10,Lrrtm3,Slx1b,Tgfb1,Adgrl2,Slitrk5,Cbln1,Mark4,Plek,Sfrp1,Cav3,Actr3,Bax,Vasp,Pxn,Sdcbp,Synpo2l,Rac2,Lrrn1,Arpc5l,Baiap2l1,Met,Tlr6,Fes,Trabd2b,Gpr65,Srf,Bmp7,Spag5,Cck,Carmil2,Cep135,Frmd7,Cobl,Nin,Drg1,Dzip1,Gtf2h4,Col16a1,Bhlhb9,Tesk1,Eps8l1,Brk1,Pik3r1,Has3,Serpinf2,Fuz,Pdcd6ip,Fermt1,Arap1,Lrrn3,Sdc4,Syk,Arf1,Cul4b,Cx3cl1,Myo1c,Eps8,Lrrtm2,Nck2,Clu,Plppr5,Arpc2,Nox4,Tgfbr1,Cldn1,Srpx2,Cdc42ep5,Gmfg,Zmynd10,Ephb3,Lrrc24,Mphosph8,Spire1,Togaram1,Agrn	0.0559383	0.334403	0.204668	1.18993	1436	460	Cldn3,Apoa1,Tppp,Hyal1,Hdac4,Gsn,Dync1h1,Plce1,Chd1l,Mtor,Myoc,Ulk1,Smad3,Pan2,Zdhhc1,Cldn1,Baiap2,Eef2k,Ercc2,Septin9,Nphp4,Baiap2l1,Dnm2,Zmynd10,Cltrn,Synpo,Ripor2,Mapk15,Med25,Trabd2b,Bag4,Nav3,Ddb1,Arhgef15,Tsc1,Eps8l2,Mns1,Ephb2,Pink1,Cx3cl1,Nlgn2,Cdc42ep1,Synpo2l,Sox9,Id1,Ttbk1,Il1rap,Abca3,Neurl1,Cdk5r1,Hip1r,Trim28,Limk1,Sema4d,Htt,Arhgef10,Pip4k2b,Vasp,Bmf,Spire2,Eif4g1,Agrn,Ercc1,Hgs,Epha1,Cux2,Oxtr,Fmn1,Cdt1,Col16a1,Ephb3,Nin,Fscn1,Gtf2h4,Nr1h2,Fnip2,Nphs1,Lrrc24,Def8,Pih1d1,Sirt6,Atp13a2,Bmp7,Arap1,Nlgn3,Pfn1,Srpx2,Ntrk1,Arhgap35,Crocc,Clu,Srf,Kdr,Spidr,Ppm1f,Ajuba,Ocln	0.271152	0.823661	0.209729	1.06509	10126	460	Cltrn,Cldn3,Nphs1,Psrc1,Vasp,Smad3,Plce1,Plek,Srpx2,Baiap2l1,Arhgef15,Eps8l2,Hyal1,Ercc2,Zmynd10,Id1,Met,Eef2k,Gtf2h4,Mtor,Septin9,Ephb3,Lrrc24,Spire2,Agrn,Hdac4,Synpo2l,Spidr,Cldn1,Mns1,Col16a1,Rpa1,Fmn1,Eif4g1,Neurl1,Srf,Cdh17,Gsn,Cenpj,Fchsd1,Nav3,Brk1,Iqgap2,Cx3cl1,Pdcd6ip,Sox9,Cyfip1,Wnt4,Clec7a,Nphp4,Coro1a,Fermt1,Rhoq,Apoa1,Baiap2,Gmfg,Unc13b,Tppp,Sdcbp,Eps8l1,G3bp1,Fscn1,Myoc,Arhgap35,Nlgn2,Synpo,Il1rap,Ripor2,Cdc42ep4,Ocln,Cav3,Med25,Spag5,Dag1,Ppm1f,Zdhhc1,Arap1,Arpc5l,Mark4,Sirt6,Slitrk5,Cdk5r1,Ulk1,Bmp7,Dab2ip,Abca3,Sfrp1,Akirin1,Hap1,Htt,Palm,Kctd17,Nrp1,Alox15,Mapk15,Dnm2,Mmp3,Nox4,Tal1,Pfn1,Pink1,Ptk2b,Ddb1,Vegfa,Bax,Emilin1,Pfn3,Ajuba,Pan2,Syk,Nin,Adgrl2,Frmd7,P2ry12,Fnip2,Trim28,Nlgn3,Pip4k2b,Cep135,Lgals3,Parp1,Tgfb1,Lims1,Src,Fuz,Pih1d1,Cdt1,Syndig1,Ttbk1,Amigo1,Gpsm2,Myo1c,Ice1,Kdr,Limk1,Ppp2r5b,Atm,Magel2,Rab3gap2,Nr1h2,Skap1,Twf2,Chd1l,Def8,Flna	0.812686	0.334403
GOBP_POSITIVE_REGULATION_OF_VACUOLE_ORGANIZATION	0.164849	0.597904	-0.506689	-1.30052	4141	10	Lrsam1,Ulk1,Rab3gap2,Becn1,Pip4k2c	0.155727	0.671968	-0.521431	-1.31135	3686	10	Pip4k2c,Rab3gap2,Pip4k2b,Lrsam1,Ulk1	0.543804	0.839465	0.350754	0.930597	13748	10	Ulk1,Pip4k2b,Grn,Rab3gap2,Pip4k2c	0.590696	0.982318	0.362382	0.898965	16099	10	Ulk1,Pip4k2b,Rab3gap2,Grn,Pip4k2c	0.597904	0.839465
GOBP_MEMBRANE_BIOGENESIS	0.156189	0.588695	-0.34042	-1.24388	3907	36	Il1rapl1,Tlcd2,Pten,Nlgn1,Ugcg,Cel,Syt11,Flot2,Pex3,Serinc1,Pex11a	0.448662	0.883245	-0.281064	-1.00051	10342	36	Il1rapl1,Pex11a,Pex16,Flot2,Nrxn1,Sptbn1,Cel,Ephb2,Syt11,Gak	0.210634	0.590918	-0.308414	-1.18494	5161	36	Picalm,Cav2,Cav1,Cdh2,Pex3,Nlgn1,Ugcg,Pex11a	0.807987	1	0.226721	0.785753	23429	36	Tlcd1,Nrxn2,Tlcd2,Nlgn2,Cav3	0.588695	0.590918
GOBP_NEGATIVE_REGULATION_OF_MOLECULAR_FUNCTION	0.521557	0.853518	0.170375	0.98533	13209	853	Pim1,C3,Tsks,Zgpat,Commd1,Ramp3,Itih3,Hexim1,Rgs3,Id2,Slc9a3r1,Cryab,Drd2,Serpinf1,Ppp1r1b,Elfn1,Ptch1,Ccdc22,Nqo1,Sh3rf2,Bmp4,Map2k5,Adcyap1,Lrpap1,Vegfa,Foxp3,Id3,Tnk2,Cln3,Nwd1,Cd27,P2ry1,Pkmyt1,Ppp1r10,Adora2a,Id1,Npr3,Iqgap2,Vps25,Plxnb3,Sspo,Slc8a3,Nfkbib,Parp10,Psmf1,Adrb2,Plin5,Adgrg3,Ppp1r14b,Wfdc2,Sh3bp4,Tcf7l2,Lats2,Cacnb3,Gpc3,Bmp7,Wfs1,Myo1d,Etfbkmt,Irak3,Ppp1r1a,Ace,Pkn1,Tesk1,Irak1,Cdk5rap3,Hp,Cdkn1a,Ikbkb,Ttbk1,Wfikkn2,Phactr2,Ppp1r1c,Wfdc1,Cit,Renbp,Aqp1,Gmip,Gnat1,Fzd10,Traip,Cst3,Elfn2,Mtrr,Cav3,Cnr2,Calcr,Hfe,Cttnbp2nl,Dpep1,Prpsap1,Ctnnbip1,Dbndd2,Dut,Gsto1,Wfdc6a,Ctsz,LOC100910732,R3hdml,Kcne2,Camk2n1,Akt1s1,Gadd45a,Abca2,Nf2,Pcif1,Dus2,Park7,Heg1,Slc4a1,Spint1,Mvp,Aurka,Tlr9,Arpp19,Hes6,Limk1,Spint2,Ppp2r5a,Prkcd,Rrp1b,Slc6a9,Dap,Ptpn6,Smo,Stub1,Tmbim1,Farp1,Msx1,Ptpro,Abl1,Csk,Spred3,Col7a1,Serpinh1,Chmp6,Nprl2,Sphk2,Anxa9,Ppp1r36,Hhex,Adgrv1,Gchfr,Reck,Cnst,Esr2,Gpx1,Adipoq,Dtnbp1,Ezh2,Csnk1e,Ubqln1,Agt,Foxs1,Pkig,Tbx6,Frmd7,Fzd6,Hspb1,Serpind1,Adarb1,Enho,Pih1d1,Pla2r1,Cebpa,Smpd1,Grm2,Ppp1r11,Ppp1r9b,Gnai2,Golga2,Pde6g,Dusp19,Mcm2,Socs3,Nosip,Serpinf2,Tnnt2,Dab2,Ell,Lrp1,Sox11,Tgfb2,Crim1,F11r,Phpt1,Rd3,Tmed10,Camk2d,Ccar2,Cactin,Rffl,Ruvbl2,Trib3,Cib1,Dynll1,Timp3,Efhb,Wdr81,Zcchc9,Anxa3,LOC100909750,Fbxo7,Ppp3ca,Rps6ka1,Sympk,Tnfrsf4,Ptprn2,Rimbp2,Sfrp1	0.246755	0.760269	0.195727	1.05457	7983	853	Hexim1,Slc9a3r1,Serpinb12,Anxa9,Lamp3,C3,Pim1,Vegfa,Sh3rf2,Dusp6,Spint1,Aqp1,Npr3,Hp,Slc4a1,Iqgap2,Pkd2,Gpc3,Adipoq,Tsks,Kcne2,Commd1,Pkmyt1,Prkrip1,Hfe,Gnat1,Plin5,Ace,Etfbkmt,Wfdc2,Caap1,Adrb2,Adh7,Tceal7,Hhex,Fabp4,Dpep1,Gchfr,Efhb,Kcnab1,Dut,Rgs3,Esr2,Dap,Msx2,Disc1,Ppp1r14b,Acp4,Id1,Ppp1r1c,Foxp3,Cebpa,Cd27,Tnk2,Parp10,Styx,Casp3,Havcr2,Ppp1r2,Wfikkn2,Col7a1,Serpinf1,Ccdc22,Lrpap1,Mtrr,Itih3,Lypd6,Aoc3,Pde6h,Ppp1r14c,Parva,Tgfb2,Serpinh1,Mkks,Tlr9,Bhlhe40,Tnfrsf4,Trdn,Bcl2l12,Map2k5,Mvp,Clic2,Gprc5a,Sfrp1,Cav3,Bax,Prkar2b,Chuk,Anxa3,Gem,Mcm2,Phactr2,Vps25,Aurka,Wfs1,Cebpg,Lats2,Met,Wfikkn1,Amot,Nqo1,P2ry13,Smo,Ptpn6,Bmp7,Galr1,Ppp1r36,Traip,Ppp3ca,Zgpat,Fkbp1a,Calcr,Ppp1r9b,Nfkbib,Nppa,Timp3,Frmd7,Prpsap1,Dab2,Tfpi,Adcyap1,Parp3,Ptprc,Tbx6,Elfn1,Inka2,Pkn1,Trib3,Cactin,Msx1,Ndfip2,Tesk1,Ikbkb,Tcf7l2,Ptpro,Sncb,Gnai2,Ifit2,Ptch1,Socs1,Ccar2,Cd200,Rasa4,Serpinf2,Serpini1,Ppp1r11,Rarres1,Eif4a2,Ppp4r4,Reck,Herpud1,Jak2,Ezh2,Wfdc6a,Wwtr1,Camk2d,Nlrp3,Per2,Serpinb1a,Gnai3,Tnfaip8,LOC100911356,Papln,Ppp2r5a,Psmd10,Akap5,Cacnb3,Chordc1,Hnrnpu,Ptprf,Xcl1,Ibtk,Spint2,Btaf1,Cdkn1b,Ppial4d,Ppp1r10,Ramp3,Timp2,Cln3,Cyld,Fzd6,Mad2l1	0.0664287	0.362776	0.185456	1.13623	1711	853	C3,Apoa1,Gla,Slc7a14,Peli1,Rrp1b,Crhbp,Hdac4,Igf1r,Cnst,Abca2,Npr3,Aqp1,Gba,Xcl1,Kcne2,Lrp1,Srcin1,Crb2,Pkd1,Rimbp2,Ormdl3,Ace,Papln,Lrrc14,Socs3,Hand2,Pim1,Cabin1,Furin,Arhgap28,Tbx6,Tnks,Tsc2,Msx2,Gckr,Smad7,Kcnrg,Adar,Gas6,Hfe,Msx1,Plxnb3,Sympk,Ttc36,Dusp14,Ficd,Ripor2,Spint1,Rffl,Bag4,Lrpap1,Notch1,Sh3bp4,Smcr8,Wdtc1,Ube2o,Styx,Pif1,Ptprb,Adipoq,Men1,Phactr2,Sufu,Tsc1,Inca1,Cyp27b1,Ppp1r1b,Ephb2,Smpd1,Pdgfb,Irs2,Cbl,LOC100910732,Sfn,Drd5,Id1,Ikbkb,Spint2,Ptpn1,Rps6ka1,Hspb1,Wdr81,Pcif1,Acp4,Efhb,Pkn1,Ptprf,Ttbk1,Wfdc2,Ppp1r36,Lrrk2,Pias4,Mapk3,Cst3,Arrb1,Limk1,Sema4d,Dtx3l,Pde6g,Pip4k2b,Grm2,Timp2,Ppp2r5a,Drd4,Hhex,Tlr9,Tmbim6,Epha1,F11r,Ptpro,Spry2,Fkbp15,Dbndd2,Elfn2,Smo,Rptor,Anxa9,Rcc2,Arpp19,Cdkn1a,Cpeb2,Dusp8,Fnip2,Crim1,Myo1d,Tmem132d,Dhcr24,Itgav,Lrp6,Ppp1r14a,Ppia,Sphk2,Pih1d1,Rubcn,Slc8a1,Tmed10,Wwtr1,Bmp7,Hexim1,Reck,Plin5,Nlrp3,Parp10,Prpsap1,Spry4,Gpx1,Pdzd3,Serpinb8,Mapk8ip1,Nos1,Mmp9,Id3,Wfikkn2,Adam15,Ppm1f,Spock2,Umodl1,Ajuba,Disc1,Actb,Cep85,Deptor,Ppara,Trim27,Midn,Socs1,Gmfb,Mllt1,Ppp1r37,Wfikkn1,Cnn3,Nr0b1,Tgfb2,Dusp16,Keap1,Scrib,Cav3,Mgat5,Oaz2,Palm,Dab2ip,Fbxo7,Ten1,Csrnp3,Cstl1,Gmfg,Parp3,Ube2z,Ppp1r14b,Psmf1,Ly6h,Serpinb1a,Camk2a,Tnk2,Hspbp1,Sri,Camk2n1,Fbxo5,Gpsm1,Hnrnpr,Casp8,Rd3,Ppp1r1a,Tmc8,Apba3,Tex14,Prkce,Farp1,Ddx11,Nfkb1,Stk39,Zfyve28,Chmp6,Fzd6,Hexim2,Setd6,Cib1,Dap,Vil1,Trib1,Dnajb2,Dusp19,Il1b,Sox11,Hdac9,Nup62,Oaz1,Plaur,Ppp1r12c,Prmt2	0.0084411	0.225768	0.235944	1.25151	343	853	C3,Aqp1,Anxa9,Kcne2,Spint1,Npr3,Msx2,Adipoq,Hexim1,Acp4,Ace,Hfe,Ficd,Gla,Styx,Efhb,Dusp6,Parva,Xcl1,Hhex,Tex14,Kcnrg,Sfn,Papln,Lypd6,Mapk3,Nr2f2,Disc1,Cstl1,Hand2,Serpinb12,Wfdc2,Furin,Tbx6,Ddx11,Dusp9,Smad7,Gas6,Plin5,Pde6h,Gckr,Msx1,Rrp1b,Slc9a3r1,Grxcr1,Cnst,Crhbp,Socs1,Crb2,Pkd2,Hes1,Gem,Lrrc14,Nlrp3,Dap,Tlr9,Herpud1,Id1,Met,Pim1,Tgfb2,Ppp1r36,Peli1,Ptprf,Slc7a14,Srcin1,Phactr2,Hdac4,Timp2,Tsc2,Lamp3,Smo,Wfikkn1,Wwtr1,Clic2,Lrpap1,Actn2,Il1b,Sympk,Nos1,Pdgfb,Ptpn1,Lrrk2,Etfbkmt,Spry4,Tnfaip8,Inka2,Smpd1,Wfikkn2,Ptpro,Serpinb9,Inca1,Ormdl3,Pkd1,Sh3rf2,Iqgap2,Parp3,Arhgap28,Cabin1,Jun,Slc4a1,Spint2,Irs2,Men1,Galr1,Drd5,Slit2,Pdzd3,Pif1,Ppp1r14b,Wee2,Dtx3l,Parp10,Crim1,Apoa1,Gmfg,Ikbkb,Ppara,Ppp2r5a,Spry2,Hdac9,Kcnab1,Ly6h,Pkn1,Gprc5a,Reck,Slc39a14,Midn,Per2,Gtpbp4,Serpinb1a,Atp2b4,Cebpa,Adh7,Mcm2,Mllt1,Drd4,Ripor2,Nr0b1,Adrb2,Prpsap1,Adam15,Cav3,Tceal7,Wdtc1,Rimbp2,Igf1r,Lax1,Lrp6,Ppm1f,Tmem132d,Zfyve28,Gpx1,Sh3bp4,Tmbim6,Pparg,Bmp7,Ceacam1,Serpina6,Dab2ip,Pias4,Akap5,LOC102546716,Sfrp1,Esr2,Gchfr,Ten1,Tnk2,Chuk,Cst3,Lrp1,Palm,Rptor,Cdc42se1,Dut,LOC100911356,Ppial4d,Prnp,Serpinh1,Stk39,Wdr81,Bhlhe40,Cd27,Hspbp1,Dpep1,Ppp1r37,Elfn2,Rcc2,Sh2d4a,Map3k10,Notch1,Tmc8,Fzd6,Hspb1,Rbck1,Crmp1,Hmox1,Setd6,F11r,Lypd1,Pde6g,Ppp1r12c,Ttc36,Vegfa,Bax,Dhcr24,Pebp1,Tmed10,Ube2o,Fkbp15,Oaz1,Rd3,Smcr8,Ajuba,Akt1,Ndn,Socs3,Tnfaip3,Plk1,Camsap3,Apba3,Gpsm1,Jak2,Ptpa,Dusp22,Fbxo7,Frmd7,Dusp8,Fnip2,Mapk8ip1,Prkar1b,Ptprb,Sfrp4	0.760269	0.225768
GOBP_HISTONE_H3_K14_ACETYLATION	0.181643	0.617418	0.48265	1.27392	4511	11	Brpf3,Meaf6,Gata3,Brpf1,Wbp2,Kat2a	0.630287	0.951352	0.342242	0.871056	16614	11	Gata3,Brpf3,Kat7	0.515364	0.826276	-0.344785	-0.951767	12695	11	Meaf6,Phf14,Gata3	0.141118	0.683542	-0.503671	-1.33137	3199	11	Wbp2,Brd1,Piwil2,Phf14,Brpf1,Meaf6	0.617418	0.683542
GOBP_LIPID_DIGESTION	0.820235	0.961009	0.268828	0.728726	20372	12	Ldlr,Lpcat3,Lima1	0.258375	0.769502	-0.441963	-1.17391	6092	12	Apoa1,Cel,Apoa5	0.444741	0.787166	0.357434	1.00574	11311	12	Apoa1,Cyp8b1,Apoa5,Lpcat3,Cel,Arx,Ldlr	0.267143	0.819831	0.447204	1.17165	7327	12	Cyp8b1,Arx,Apoa1	0.769502	0.787166
GOBP_CELLULAR_LIPID_CATABOLIC_PROCESS	0.0013139	0.0737741	0.307182	1.52973	32	190	Acaa2,Acer2,Pnpla4,Ldlr,Acadvl,Cyp26b1,Pnpla7,Hacl1,Hexa,Mgst2,Akt2,Lpin3,Plin5,Mfsd2a,Plbd1,Pecr,Pla2g5,Pnpla1,Etfbkmt,Auh,Enpp2,Dagla,Crat,Pla2g4b,Gcdh,Lpin1,Abhd2,Ehhadh,Plcg1,Echdc2,Cpt1b,Gpld1,Fuca1,Crabp1,Neu3,Sirt2,Acads,Abhd1,Mlycd,Ppard,Lypla2,Mgll,Prkcd,Hsd17b10,Abhd12,Napepld,Pnpla6,Adipoq,Ech1,Acer1,Decr2,Pck2,Acadm,Prdx6,Smpd1,Apob,Neu2,Cpt1a,Lrp1,Slc25a17,Abhd3,Pcca,Acaa1a	0.19977	0.719043	0.241092	1.12467	5744	190	Acer2,Hexb,Lpin3,Hacl1,Adipoq,Cpt1b,Gpld1,Plin5,Etfbkmt,Pla2g5,Acoxl,Enpp2,Fabp4,Mgst2,Cpt1a,Lpin2,Acadvl,Pck2,Pnpla1,Pnpla4,Lypla2,Neu3,Abcb11,Crat,Hexa,Apob,Ehhadh,Auh,Gcdh,Acaa2,Acer1,Mlycd,Smpdl3b,Hadha,Ldlr,Abcd3,Mmaa,Amacr,Galc,Lipg,Pccb,Pex2,Abhd12,Aoah,Fuca1,Pla2g4b,Abhd2,Plcg2,Smpd1,Acads,Prdx6,Gde1,Sgpl1,Mmut,Pcca,Adtrp,Crot,Hadh,Pik3cg,Ppard	0.0221466	0.213399	0.256545	1.34691	565	190	Abhd2,Apoa1,Gla,Pla2g5,Smpd4,Gba,Lrp1,Acad11,Mtor,Abcd1,Galc,Decr2,Pnpla6,Fuca1,Adipoq,Smpd1,Irs2,Ppard,Hsd17b10,Irs1,Naga,Acadvl,Echdc2,Plcg1,Acot8,Enpp2,Mlycd,Apoa5,Gde1,Akr1b8,Bdh2,Lpin1,Plin5,Lipe,Ilvbl,Acox3,Lpin3,Etfb,Mgst2,Crat,Hexa,Dagla,Ppara,Plbd2,Lypla2,Hadh,Pck2,Cpt1c,Tysnd1,Cyp26a1,Mfsd2a,Sgpl1,Sesn2,Ech1,Mgll,Pccb,Pnpla1,Cyp26b1,Pnpla3,Cel,Pla2g6,Abhd16a,Acads,Cpt1a,Lipg,Pecr	0.113512	0.638764	0.258525	1.19743	3760	190	Abhd2,Acad11,Adipoq,Pla2g5,Hexb,Gla,Smpd4,Abcd1,Enpp2,Galc,Lpin3,Plin5,Sgpl1,Cpt1a,Pck2,Mtor,Bdh2,Decr2,Lpin2,Fuca1,Etfbkmt,Smpd1,Mgst2,Lypla2,Irs2,Abcb11,Apoa1,Ppara,Gde1,Mlycd,Lipg,Acer2,Pnpla1,Pnpla6,Ppard,Etfb,Sesn2,Crat,Pccb,Smpdl3b,Pla2g4f,Hadh,Lrp1,Plcg2,Pla2g4a,Hacl1,Acadvl,Hadhb,Acox3,Amacr	0.0737741	0.213399
GOBP_CELLULAR_LIPID_METABOLIC_PROCESS	0.0150032	0.248247	0.209929	1.21408	379	853	Pld1,Pla2g2c,Acaa2,Acer2,Abhd4,C3,Pnpla4,Plcd4,Crh,Gpd1,Th,Ucp3,Ldlr,Lmf1,Xbp1,Acadvl,Mid1ip1,Arsa,Degs2,Cyp26b1,Pnpla7,Cyp2s1,Prkd2,Pik3cd,Dgki,Cd74,Alox15,Lrp2,St8sia2,Cln3,Hacl1,Ttr,B4galt3,Mboat4,Hexa,Aacs,Chat,Mgst2,Hmgcs2,Scpep1,Dgkk,Glb1,Pld6,Inpp5a,Akt2,Etnppl,Lpin3,Pitpnm2,Chka,Cyp2u1,Pla2g3,Acsl1,Agpat2,Isyna1,Pik3c2b,Plin5,Dgka,Alox5,Mfsd2a,Plbd1,Cyp4f4,Pecr,Pla2g5,Cish,Pnpla1,Slc45a3,Ttc7a,Gpc3,Acot11,Stard10,Rbp2,Tyrp1,Etfbkmt,Pign,Pcyt2,Plpp2,St6galnac4,Plcd1,Rdh11,Aasdh,Auh,Enpp2,Fa2h,Dagla,Ddhd1,Pla2g1b,Plppr3,Sumf2,Crat,Nr1h2,Pla2g4b,Gcdh,Pam,Pank2,Pdgfrb,Avpr1a,Pctp,Apoh,Lpin1,Srd5a1,Cav3,Inpp5e,Pigv,Mvk,Pdk4,Abhd2,Lpcat3,Ehhadh,Plcg1,Tecr,Echdc2,Esyt1,Rft1,Dhrs3,St8sia5,Pip5k1b,Cpt1b,Ces1d,Slc27a5,Aldh1a3,Degs1,Gpld1,St3gal4,Abca2,Acsm5,Lpcat2,Ptgds,Ptpn13,Srebf1,Fuca1,Lrp8,Rufy1,Sirt4,Crabp1,Fads2,Inpp5d,Ctsa,Pmvk,Abca4,Neu3,Rpe65,Sdc3,Prkag1,Sirt2,Acads,Ache,Elovl1,Acss1,Abhd1,Mlycd,Pemt,Ppard,Adh6,Lypla2,Mgll,Pik3r1,Pik3r6,Prkcd,Pigb,Pld2,Acot2,Esyt3,Hmgcr,Synj2,Rbp1,Alg14,Hsd17b10,Lta4h,Alox15b,Edn1,Sbf1,Sphk2,Abhd12,Tbxas1,Plcb2,Ccn1,Gal3st1,Napepld,Pnpla6,Gpx1,Adipoq,Ech1,Acer1,Decr2,Porcn,St3gal1,Tnfrsf1a,Agt,Pck2,Dolpp1,Eif6,Ccdc71l,Npc2,Sts,Acadm,Aldh3b1,Prdx6,Smpd1,Gpaa1,Fads1,Psap,Apob,Prkd1,Socs3,Htr2c,Mppe1,Neu2,Rbp4,Cpt1a,Pigq,Lrp1,Slc25a17,Stra6,Agpat1,Plscr3,Sptlc3,Abhd3,Adipor1,B4galt4,Ncor1,Ppm1l,Sgms1	0.0236741	0.368467	0.222445	1.19852	765	853	Prkd2,Acer2,Hexb,C3,Alox5,Tyrp1,Pld1,Thrsp,Sptlc3,Slc27a5,Abhd4,Alox15,Lpin3,Hacl1,Ttr,Lrp2,Arsa,Gpc3,Adipoq,Cpt1b,Pla2g2c,Abca4,Aasdh,Gpld1,Alg8,Plin5,Xbp1,Etfbkmt,Pla2g5,Crh,Acoxl,Ccn1,Enpp2,Htr2c,Alox12b,Rpe65,Adh7,Fads1,Etnppl,Fabp4,Chka,Cbr4,Mgst2,Mid1ip1,Cd74,Chrm5,Cpt1a,Lpin2,Ptges3,Alox15b,Proca1,Lrat,Pitpnm2,Gpat2,Sdc3,Scd,Acsm1,Aldh1a3,Stra6,Rbp2,Pik3r6,Acadvl,Pck2,Htr2b,Pdgfrb,Ddhd1,Pnpla1,Rufy1,Elovl7,Inpp5a,Npc2,Pla2g3,Tbxas1,Dpm1,Scpep1,Pnpla4,Pibf1,Dolpp1,Acot4,Cyp4f39,Pip5k1b,St6galnac4,Erlin1,Pigf,Cyp4f6,Rft1,Htr2a,Th,Gnpat,Lypla2,Neu3,Dgkk,Pank2,Plek,Cav3,Elovl4,Bax,Prkar2b,Rdh12,Abcb11,Gstz1,Chpt1,Naaa,Sumf2,Abca8,Ptpn13,Crat,Them5,Pign,Hexa,Pemt,Apob,Adipor1,Nsmaf,Prkd3,St3gal5,Ehhadh,Pigw,Pld6,Tamm41,Erlin2,Auh,Rbp3,Cyp2s1,Kdsr,Lpcat1,Plpp3,Gcdh,Gpc4,Plekha8,Rdh13,Acsm3,Adh6,Glb1,Pip5k1a,St6galnac5,Trib3,Acaa2,B4galt3,Chat,Acer1,Agpat2,Echdc3,Ipmk,Sgms1,B3galt2,Mboat1,Ttc7a,Socs1,Pik3r1,Sh3yl1,Mlycd,Smpdl3b,Lias,Lmf1,Per2,Tecr,B4galt4,Hadha,Ldlr,Rab4a,Alg14,Impa1,Sdc4,Socs6,Thnsl2,Adh4,Cers5,Mppe1,Plpp4,Rdh11,Sirt4,Abcd3,Acsl1,Agpat5,Arf1,B4galt6,Mmaa,Alg9,Amacr,Cln3,Dhrs9,Galc,Inpp5e,Plppr5,Dgat1,B3galt1,Esyt3,Gata6,Gpx1,Pik3cb,St3gal4,Gpd1,Lipg,Pigv,Rdh14,Pik3cd,Acsf2,Acsm5,Ucp3,Pccb,Pex2,Pigq,Plppr2,Sgms2,Abhd12,Agpat1,Agrn,Aoah,Cept1,Pctp,Acp6,Avpr1a,Fads3,Fuca1,Pcyt2,Pla2g4b,Abhd2,Cyp4f18,Itpka,St3gal2,St8sia2,Cat,Hacd4,Ptgs1,Ceacam1,Dhrs3,Nus1,Pcyt1a,Fitm2,Hmgcs2,Lpcat2,Plcg2,Samd8,Smpd1,Acads,Itpkb,Prdx6,Sirt3,Agt,Gde1,Lypla1,Pik3ca,Pnlip,Aacs,Pgp,Ptgr1,Sgpl1,Alg11,Alg6,Far1,Gpx4,Mmut,Pcca,Plppr1,St3gal6,Adtrp,Crot	0.0171892	0.182085	0.197042	1.20721	442	853	Abhd2,C3,Serinc2,Aasdh,Apoa1,Pon1,Sgms2,Gla,Pitpnm2,Retsat,Socs7,Stra6,Pla2g5,Psap,Abca2,Smpd4,Dgki,Gba,Ctsa,Plce1,Acsm3,Lrp1,Acad11,Ttr,Ormdl3,Socs3,Acsm5,Mtor,Pik3c2b,Sbf1,Itpkb,Fasn,Itgb8,Pik3r4,Dgkd,Abcd1,Pld2,Galc,Decr2,Abca4,Ip6k1,Pnpla6,Fuca1,Prkag1,St8sia5,Agpat2,Inppl1,Sptlc2,Xbp1,Wdtc1,Pdpr,Scap,Adipoq,Adipor1,Awat2,Gal3st1,Csf1r,Ttc7a,Alg9,Smpd1,Gpc1,Pdgfb,Cyp2c11,Irs2,Plpp2,Mtmr12,Slc27a5,Sox9,Mtm1,Echdc3,Plppr2,Ppard,Prkaa2,Slc44a4,Abca3,Lmf1,Pigq,Lrat,Hsd17b10,Irs1,Mapk3,Cln8,Pld6,Slc44a3,Mtmr3,Pigo,Fads1,Pdp2,Arsa,Naga,Pip4k2b,Acadvl,Fa2h,Lpcat4,Npc2,Adipor2,Pi4ka,Pon3,Soat1,Pcyt1a,Pip5k1b,Agrn,Pm20d1,Fgf2,Acp6,Echdc2,Plcg1,Srebf1,Cds1,Acot8,Inpp4a,Enpp2,Mlycd,Nr1h2,Agpat1,Apoa5,Pisd,Gde1,Lta4h,Agpat4,Pip4p1,Slc27a3,Tbxas1,Hmgcr,Acss2,Akr1b8,Bdh2,Elovl5,Lpin1,Pcyt2,Sphk2,Taz,Plin5,Acsf3,Ephx1,Inpp5b,Mapk14,Baat,Cds2,Cyp2u1,Gltp,Gal3st3,Gpx1,Lipe,Ilvbl,Inpp5e,Acox3,Lpin3,Chka,Etfb,Fdps,Acot3,Acsl1,Brca1,Gpc4,Mgst2,Vac14,Itpkc,Ajuba,Htr2c,Cd74,Crat,Hexa,Dagla,Dhrs13,Ppara,Rdh5,Pitpnm1,Plbd2,Socs1,Lypla2,Hadh,Pck2,Dgat2,Osbpl5,Cav3,Cpt1c,Inpp5d,Lrp2,Plpp5,Spns2,Tysnd1,Cyp26a1,Ptges2,Ccdc71l,Elovl1,Plcd1,Acot4,Acss1,Fads3,Plcb3,Mvk,Pi4k2a,Srd5a1,Mfsd2a,Sgpl1,Degs2,Dhrs3,Egfr,Pi4kb,Pigs,Pitpnm3,Osbpl10,Ptpn11,St3gal2,Efr3b,Lpcat3,Sesn2,Coq2,Glb1,Ndufab1,Gpx4,Impa2,Pik3r2,Slc27a1,Abhd8,Pgs1,Acly,Pla2g1b,Sts,Ech1,Mgll,Pccb,Rdh12,Il1b,Pnpla1,Cptp,Cyp26b1,Gpaa1,Dolpp1,Pip5k1c,Pnpla3,Cel,Cyp2j4,Acaca,Aldh3b1,Ctdnep1,Pla2g6,Rdh11,Cln3,Abhd16a,Acads,Cpt1a,Lipg,Pecr,Fam126a,Itpka,Srd5a3,Ephx2,Fam135b,Mboat4,Synj2,Fads6,Stoml2,Bpnt1,Ces1d,Cers5,Fads2,Pgp,Prkd2,Smpdl3b,Degs1,Ptpn13,Scarb1,Serac1,Sirt2,Slc45a3,St6galnac5,Mid1ip1,St8sia2,Etfbkmt,Htra2,Cyp2s1,Esyt2,Rack1,Serinc5,Slc44a2,Gata6,Gpc6,Pla2g4f,St6galnac4,Stard10,Erlin2,Ptdss2,Rab38,Star,B4galnt1,Pla2g3,Acaa1a,Ache,Acsm1	0.000441685	0.0342815	0.254228	1.34849	17	853	Retsat,Aasdh,C3,Stra6,Abhd2,Sgms2,Acad11,Acsm3,Slc27a5,Adipoq,Pla2g5,Abca4,Hexb,Ttr,Pon1,Pitpnm2,Serinc2,Gla,Acsm1,Mtmr12,Lrat,Fads1,Prkd2,Smpd4,Thrsp,Alox12b,Gpc4,Htr2b,Htr2c,Acot4,Alg9,Itpkb,Mapk3,Abcd1,Dhrs9,Sptlc3,Alg8,Npc2,Tyrp1,Adipor1,Enpp2,Galc,Plce1,Lpin3,Rdh5,Plek,Psap,Plppr2,Socs7,Ptgs1,Plin5,Echdc3,Tbxas1,Ccn1,Sgpl1,Socs1,Cpt1a,Pck2,Acsm5,Pip5k1a,Pip5k1b,Xbp1,Cyp4f6,Mtor,Arsa,Elovl7,Gpx4,Acp6,Rdh12,Agrn,Fitm2,Lrp2,Cyp4f39,Pcyt1a,Bdh2,Gpat2,Chka,Decr2,Lpin2,Il1b,Itpkc,Pdgfb,Awat2,Fuca1,Etfbkmt,Prkaa2,Smpd1,Slc44a3,St3gal5,Mgst2,Ormdl3,Pigq,Erlin2,Dolpp1,Lypla2,Pld2,Sox9,Dgkd,Fasn,Irs2,St3gal2,St3gal6,Abcb11,Ephx1,Pgp,Apoa1,Cyp4f1,Ppara,Agpat1,Csf1r,Gde1,Mlycd,Cpne7,Agpat2,Lipg,Pdpr,St6galnac5,Gpc1,Pm20d1,Alg6,Ctsa,Mtmr9,Per2,Kdsr,Pik3c2b,Ttc7a,Aldh1a3,Ip6k1,Pitpnm1,Slc44a4,Adh7,Slc44a5,Rdh13,Acer2,Pnpla1,Pnpla6,Ppard,Cyp4f18,Etfb,Mapk14,Cav3,Sesn2,Tmem38b,Wdtc1,Fam126a,Cd74,Crat,Cyp2j4,Dgat2,Pccb,Pik3r4,Plpp5,Smpdl3b,Erlin1,Gpx1,Thnsl2,Alox12,Pla2g4f,Them5,Pparg,Ceacam1,Hadh,Pld6,Agmo,Cyp2e1,Fam135b,Gata6,Abca3,Dgkg,Cers5,Ctdnep1,Fads3,Lrp1,Pdgfrb,Agpat4,Pi4ka,Alox15,Plcg2,Slc27a3,Dpm2,Pon3,Pla2g4a,Sbf1,Ptpn13,Hacd4,Hacl1,Acadvl,Dgat1,Hadhb,Acox3,Amacr,Bax,Gpc2,Plpp2,Cryl1,Cyp2c11,Gal3st3,Sh3yl1,Soat1,Ajuba,Akt1,Hmgcr,Inpp5e,Socs3,Taz,Inppl1,Scap,St6galnac4,Itpka,Gltp,Lclat1,Dgki,Pi4k2b,Ptgr1,Rdh14,Lipe,Mmut,Osbpl5,Plppr4,Sdc3,Adh4,Dhrs13,Itgb8,Pip4k2b,Cyp26a1,Mtmr11,Mtmr4,Pip5k1c,Rbp2,Spns2,Alg11,Cers3,Mtmr2,Pemt,Ptgs2,Rab38,Gal3st1,Gnb3,Pcyt2	0.248247	0.0342815
GOBP_CELLULAR_PROTEIN_CATABOLIC_PROCESS	0.12172	0.540197	-0.194609	-1.1087	3005	677	Psme3,Socs6,Vps37a,Anapc7,Cyld,Peli1,Rps27a,Psma1,Ube2a,Hecw2,Psma6,Ube2v2,Birc6,Fbxl17,Klhl20,Usp7,Vps37c,Cdc27,Ctsw,Socs5,Taf1,Uchl5,Psmc5,Usp38,Csnk1d,Ogt,Psmc6,Rc3h2,Rnf144b,Rnf111,Anapc16,Rnft1,Siah1,Cav1,Casp8,Nkd2,Rnf149,Bnip3l,Uba6,Vps13a,Ptk2b,Tollip,Cdc23,Psmd14,Fbxo48,Psma5,Psma8,Fbxo8,Ap2b1,Hspa1b,Cul4a,Erlec1,Itch,Ppp2cb,Tmf1,Ube2k,Arih1,Mdm2,Otud7b,Tom1l1,Trip12,Ap2m1,Rspry1,Topors,Vcp,Anapc10,Zmpste24,Ube2e1,Cul3,Erlin1,Rnf41,Ube2d2,Arih2,Cdc26,Rnf19a,Usp24,Fbxo11,Psma2,Rnf115,Ttc3,Ube2h,Ube3c,Usp9x,Zyg11b,Adamts12,Usp11,Csnk1a1,Cacul1,Ophn1,Psmd13,Sel1l,Cul5,Pten,Rnf139,Ccdc115,Rgp1,Usp14,Usp32,Rnf103,Ndfip1,Plaa,Ubxn2b,Vps35,Psmd12,Ubr3,Sumo1,Rmnd5a,Cltc,Klhl42,Eloc,Ube3a,Birc2,Mapk9,Faf1,Skp1,Tbl1xr1,Usp15,Cpa2,Fem1c,Ltn1,Fbxl4,Fbxo9,Marchf7,RGD1308601,Usp18,Bbs7,Lgmn,Chfr,Usp33,Pithd1,Usp37,Epha4,Marchf6,Pcyox1,Rnf168,Rnf146,Nccrp1,Cul1,Nploc4,Spopl,Ap2a2,Psmd6,Ube2n,Ubr1,Crbn,Stam,Edem3,Usp51,Cul2,Hace1,Cops3,Usp46,Ankib1,Fbxw7,Ttc36,Rnf14,Amn1,Dnajc10,Csnk2a2,Cdc16,Usp28,Aurkb,Rnf128,Siah3,Bfar,Usp45,Ric1,Armc8,Nell1,Kctd6,Vldlr,Ddi2,Psmb7,Fbxl7	0.981822	1	0.158222	0.839015	31109	677	Fbxl8,Lamp3,Cdk1,Sh3rf2,Psme2,Man1a1,Gabarapl2,Lrp2,Kcne2,Rad23a,Commd1,Usp21,Hfe,Xbp1,Ctsk,Hspa5,Usp13,Ctss,Fbxl5,Mylip,Ufd1,Skp2,Pbk,Cbfa2t3,Disc1,Nudt15,Vps4b,Tmub1,Cebpa,Usp40,Psmb11,Styx,Trim9,Rnf5,Ccdc22,Clpx,Kif14,Rchy1,Plk2,Derl2,Stt3b,Nkd2,Usp3,Psmb9,Fbxo33,Il33,Fbxl13,Rnf166,Laptm5,Anapc4,Erlin1,Ube2u,Ube2n,Cav3,Fbxl12,Rhbdd2,Sdcbp,Usp2,Vps25,Aurka,Wfs1,Vps37b,Foxred2,Fbxo4,Taf9,Ercc8,Ctsw,Psmd11,Erlin2,Rnft1,Dennd3,Usp12,Ccnf,Ube2j2,Dab2,Dtl,Usp4,Cdk2,Trib3,Ndfip2,Rnf19a,Dda1,Egf,Cop1,Ube2g2,Smurf1,Ccar2,Fbxo22,Klhl8,Psma4,Ppp1r11,Vps37d,Gid4,Pdcd6ip,Rnf126,Adamts7,Herpud1,Sharpin,Dcaf11,Glmn,Usp16,Wwtr1,Osbpl7,Spata18,Xpo1,Bnip3l,Ldlr,Psmd10,Socs6,Vgll4,Cul4b,Ube2a,Cln3,Clu,Cyld,Ecscr,Ezr,Mad2l1,Psma1,Sdf2l1,Ube4b,Erlec1,Gpx1,Rnf121,Rnf34,Ubqln4,Dnajb9,Hsp90b1,Plk1,Psmd9,Ufl1,Fbxo2,Ccnb1,Fbxo39,Wdr91,Ptk2,RGD1308601,Rnf103,Smad7,Ube2d2,Ube2v2,Ccdc47,Usp1,Det1,Bcap31,Ppp2cb,Tmem199,Trim13,Ube2h,Pttg1ip,Rnf144a,Tmtc3,Atxn3,Kctd17,Spop,Spsb4,Uba7,Ube2s,Acr,Psmb1,Psme4,Faf2,Rad23b,Ubqln1,Fbxo11,Anapc11,Chek2,Ctsz,Cul5,Gipc1,Spsb3,Uchl5,Usp49	0.158365	0.526219	-0.180499	-1.09071	3862	677	Isg15,Ndfip2,Psma1,Ubap1,Ube3c,Fbxl7,Smurf2,Ubxn1,Msn,Apoe,Siah2,Fbxl3,Ogt,Rnf19a,Cul4b,Rnf34,Tbl1x,Svip,Arrb2,Erlin1,Psmd6,Stam,Fbxo33,Rnf20,Ttc3,Usp7,Lamp3,Rnf180,Usp1,Armc8,Atxn3,Pbk,Skp2,Wac,Rnf144b,Usp45,Klhl20,Rnf14,Socs6,Clock,Hsp90b1,Usp34,Usp32,Pcnp,Pten,Usp3,Kctd10,Rdx,Tmtc3,Dnajc10,Ppp2cb,Psmb2,Nkd2,Rnf6,Vps13a,Ube2r2,Rbbp6,Rnf5,Socs5,Usp46,Vps4a,Ube2d1,Usp37,Ate1,Psma8,Psmc5,Rchy1,Cul5,Glmn,Vps35,Atp5if1,Dnaaf4,Bfar,Rad23b,Rnf128,Usp50,Adamts7,Anapc4,Cacul1,Clpx,Ube3a,Ufd1,Usp33,Tbl1xr1,Ubxn4,Commd1,Ubxn8,Arih1,Usp38,Cav1,Eloc,Usp47,Cdc16,Sumo1,Ube2g1,Uba6,Vps36,Cdc27,Ube2k,Plaa,Cul2,Fbxo11,Fbxo48,Fbxo8,Bnip3l,Ube2h,Csnk2a2,Psma6,Psmd1,Hace1,Xpo1,Fmr1,Ube2a,Ube2d3,Marchf7,Ctsb,Ufl1,Usp15,Bag2,Rnft1,Tsg101,Cnot4,Usp14,Ccdc47,Fem1c,Rnf168,Rnf139,Psmc6,Taf9,Ube2e1,Dnajb9,Crbn,Psmd7,Pithd1,Cul3,Cul1,Psmc1,Uchl5,Psmd12,Egf,Mapk9,Siah1,Amn1,Erlec1,Psma3,RGD1308601,Faf1,Ube2d2,Usp12,Psma4,Rnf115,Ube2v2,Ubxn2b,Psmd14,Anapc10,Trim13,Rpl23,Usp28,Skp1,Rnf146,Cops3,Birc2,Gabarapl2,Il33,Cdc26,Psma2,Psmd11,Usp29,Psme3,Pdcl3	0.970181	1	0.160002	0.836493	38294	677	Ddi2,Kcne2,Cbfa2t3,Hfe,Styx,Rhbdd2,Tcirg1,Disc1,Furin,Ctsw,Mgat3,Cdk1,Psme2,Man1a1,Smad7,Usp21,Fbxl13,Fbxl8,Herpud1,Ube2n,Xbp1,Peli1,Spata18,Dennd3,Lrp2,Lamp3,Mylip,Wwtr1,Cul9,Rnf217,Uba7,Fbxw4,Lrrk2,Ccnb1,Trim67,Foxred2,Pkd1,Sh3rf2,Erlin2,Derl2,Usp51,Pdcd6ip,Anapc16,Vgll4,Dtx3l,Fbxl5,Nhlrc1,Usp13,Sdcbp,Tp53inp2,Ctnnb1,Nploc4,Spsb4,Vps37b,Fbxl16,Usp5,Ccnf,Cdk2,Psmb11,Rnf11l1,Rnf126,Cebpa,Fbxo10,Rspry1,Usp22,Alad,Ercc8,Stt3b,Fem1a,Rnf149,Rgp1,Cav3,Dcaf11,Osbpl7,Znrf1,Erlin1,Gpx1,Usp35,Sirt6,Smurf1,Dda1,Dab2ip,Psmb9,Nccrp1,Rnf123,Fbxw8,Gipc1,Ube2u,Bag6,Ezr,Marchf6,Rhbdf1,Lrp1,Cpa2,Man1b1,Trim72,Wdr81,Hspbp1,Kctd17,Psmd3,Ap2s1,Ctsc,Pink1,Ptk2b,Rbck1,Tmem129,Ddb1,Tollip,Ttc36,Nkd2,Sdf2l1,Trim9,Wdr91,Akt1,Tnfaip3,Zer1,Plk1,Mib1,Ubap1l,Ube2g2,Ap2a2,Fbxo7,Oma1,Pml,Rad23a,Rnf19a,Tmem259,Tmub1,Ankzf1,Nell1,Keap1,Ube2s,Ubr4,Anapc1,Fbxo31,Fbxo4,Ctsk,Psmd2,Rnf215,Usp19,Qrich2,Adamts12,Faf2,Vps37d,Bap1,Ap2a1,Det1,Fbxl7,Prkcg,Rnf103,Fbxl4,Pcsk9,Ube2j2,Csnk1d,Fbxo44,Laptm5,Ophn1,Psmd13,Rnf187,Usp49,Abca2,Anapc5,Btrc,Nfe2l2,Pbk,Plk2,Trpc4ap,Casp8,Klhl42,Pttg1,Chfr,Fbxo33,Gba,Mtm1,Plk3	0.540197	0.526219
GOBP_CELLULAR_CARBOHYDRATE_METABOLIC_PROCESS	0.239301	0.676384	-0.214	-1.08828	5971	221	Usp7,Itpk1,Sesn2,Ogt,Ppip5k1,B3galt2,Cd244,Ppp1cb,Ppp4r3b,Rb1cc1,Scarb2,Stbd1,Xylb,Igf1,Ptk2b,Plek,Gpd2,Gper1,Ppp1r3c,Zmpste24,Ugp2,Pask,Ddit4,B3galnt1,Hk3,Pcdh12,Braf,Hrh1,Pten,Nln,Hs2st1,Hk1,Gnb3,Mtmr2,Pfkfb1,Pdk3,Ppara,Wdr5,Ptpn2,Pdk1,Mas1,Gyg1,Ocrl,Lcmt1,Dyrk2,Gys2,Coq3,Inpp1,Gk5,Has1,Ippk,Synj1,Pgm2l1,Snca,Phkb,Pfkfb3,Igfbp3	0.374672	0.842927	-0.209979	-1.0283	7854	221	Mas1,Slc2a1,Irs2,Ptk2b,Khk,Ppp1r3e,Pdk3,Gck,Got1,Ppara,Braf,Kat2a,Mogat2,Ddit4,Gper1,Ppip5k1,Scarb2,Ddb1,Fut9,Bpnt1,Ppargc1a,Fbp2,Cry1,Gsk3b,Nln,Pygb,Synj2,Pgm2l1,B3gnt4,Foxk1,Insr,Pask,Neu2,Ncoa2,Inpp5b,Ndst1,Avpr1b,Hdac4,Has1,Dgkq,Hk1,Gsk3a,Soga1,Pdk1,Snca,Stbd1,Synj1,Ext2,Irs1,Mecp2,Pdk4,Pfkfb1,Phkb,Phlda2,Rgn,Prkce,Itpk1,Cd244,Dusp12,Pfkfb3,Fbp1,Inpp1,Hk3,Hrh1,Gys2,Pdk2,Gk5,Igfbp3	0.341646	0.719039	0.194977	1.04465	8726	221	Cbfa2t3,Soga1,B3gnt7,Hdac4,Mtor,Insr,Ndst1,Foxk1,Gckr,Nhlrc1,Gaa,B4galt1,Ddb1,Adipoq,Adipor1,C1qtnf3,Irs2,Ppp1r3b,B3gnt8,Gys1,Irs1,C1qtnf12,Itpk1,Mlycd,Arpp19,Gnptg,Hk1,B3gnt6,Fam3a,Idnk,Inpp5b,Gal3st3,Inpp5e,Avpr1b,Kat2a,Ext2,Pcdh12,Ppara,Midn,Pck2,Dgat2,Cry1,Ppp1r3g,Rubcnl,Fggy,Galk1,Ppp1r1a,Sesn2,Coq2,Glb1,Prkce,Impa2	0.478999	0.943974	0.209983	0.990243	16170	221	C1qtnf3,Cbfa2t3,Adipoq,Ippk,Ppp1r3b,B3gnt7,B3gnt8,B4galt1,Adipor1,Plek,Gckr,Pck2,Mtor,Fam3a,Hdac4,Gaa,Hk2,C1qtnf12,Slc4a1,Irs2,Pcdh12,Nhlrc1,Pgp,B3gnt6,Ppara,Mlycd,Midn,Per2,Idnk,Insr,Gnptg,Ppp1r3g,Sesn2,Dgat2,Pomk,Ndst4,Ndst3,Ppp1r3d,Foxk1,Hk1,Pla2g4a,Ptk2b,Ddb1,Nagk,Gal3st3,Akt1,Inpp5e,Dyrk2,Itpka	0.676384	0.719039
GOBP_SULFUR_COMPOUND_BIOSYNTHETIC_PROCESS	0.195777	0.632808	0.23288	1.12786	4904	157	Chst15,Ppt2,B4galt3,Mgst2,Chsy3,Mgst1,Chst3,Bhmt,Acsl1,Papss2,Dcn,Cbs,Chst13,Gcdh,Fmod,Mtrr,Mpst,Pdk4,Tecr,B3gnt7,Gsto1,St3gal4,Prelp,Slc26a1,Gstk1,Xylt1,Elovl1,Acss1,Cspg4,Mlycd,Gss,Mthfr,Chst5,Chst12,Angpt1,Ndst3,Mri1,St3gal1,St3gal3,Mthfd1,Bcan,Cspg5	0.166837	0.686041	0.254349	1.15579	4741	157	Cbr4,Mgst2,Dcn,Ext1,Scd,Slc26a2,Fmod,Ndst3,Elovl7,Mtrr,Slc35b3,Bhmt,Mgst1,Mri1,Ugdh,Csgalnact1,Cdo1,Elovl4,Ndst4,Gstz1,Dse,Ppt2,Mthfr,Prelp,Gstk1,Amd1,Chst9,B3gnt7,Gcdh,Glce,B4galt3,Lum,Bhmt2,Papss2,Mlycd,Lias,Tecr,B4galt4,Bcan,B4galt2,Acsl1,B4galt1,B4galt6,Esd,Gss,St3gal4	0.619562	0.876417	-0.182526	-0.934481	15208	157	Lum,Mat2b,Elovl4,Hacd2,Amd1,Dld,Esd,Csgalnact1,Angpt1,Acsl5,Mthfd2l,Gsto1,Pdha1,Elovl2,Pdk4,Dsel,Acsl6,Slc35d2,Slc7a11,Acsl3,Pdp1,Acsl4,Gsta6,Cbr4,Papss2,Ggct,Mgst1,Scd,B4galt6,Mat2a,Tpk1,Hsd17b12,Chac2,Cdo1,B3gnt2	0.795277	1	-0.18211	-0.879621	13875	157	Acss1,St3gal3,Gstm2,Gstp1,Pdk2,Acsl3,Chac2,Chst13,Adi1,Hsd17b12,Acsbg1,Ust,Acsl6,Mgst1,Angpt1,B3gnt2,Tpk1,Cdo1,Ggct,Ggt6,Acat1,Gsto1,Papss2,Gstm1,Gsta6,Slc35d2,Pdk4	0.632808	0.876417
GOBP_SULFUR_COMPOUND_CATABOLIC_PROCESS	0.00985831	0.200044	0.441979	1.64491	246	39	Arsb,Hexa,Glb1,Dcn,Cbs,Fmod,Hyal1,Mtrr,Mpst,Dpep1,Prelp,Tst,Cspg4,Mlycd,Bcan,Cspg5,Galns,Csad,Idua	0.00196609	0.166867	0.506125	1.7842	52	39	Arsb,Hexb,Tst,Dpep1,Dcn,Fmod,Mtrr,Cdo1,Hexa,Prelp,Glb1,Lum,Mlycd,Bcan	0.0961998	0.428354	0.340472	1.32544	2457	39	Ado,Hyal1,Abcd1,Cspg4,Ncan,Ids,Mlycd,Hexa,Ggt7,Glb1,Cbs,Mpst,Txn2,Ahcy,Prelp,Cspg5	0.020143	0.347546	0.441982	1.56029	585	39	Hexb,Abcd1,Hyal1,Ado,Fitm2,Ncan,Mlycd,Cspg4,Ggt7,Tst,Lum,Ids,Dpep1,Prelp	0.166867	0.347546
GOBP_CELLULAR_CARBOHYDRATE_CATABOLIC_PROCESS	0.595751	0.879318	0.265182	0.910902	14888	28	Pygl,Pygm,Sord,Tkfc,Ppp1r3b,Gusb,Pgm1,Neu2,Phka1,Gaa	0.715529	0.980321	0.256183	0.836551	19080	28	Pygl,Ppp1r3b,Sord,Gusb,Pgm1,Ppp1cb,Agl,Aoah,Ppp1r3d	0.526941	0.831654	-0.263454	-0.94947	12898	28	Sord,Gpd2,Phkb,Neu2,Phka1,Gk5,Rb1cc1,Agl,Ppp1cb	0.275448	0.826273	-0.32928	-1.12944	5871	28	Agl,Phkg1,Tkfc,Pygm,Gsk3a,Phka1,Gk5,Neu2	0.879318	0.826273
GOBP_SMALL_MOLECULE_CATABOLIC_PROCESS	0.113653	0.530953	0.214794	1.14955	2871	344	Prodh1,Acaa2,Acadvl,Bckdhb,Rbks,Cyp26b1,Glul,Cbr3,Fut4,Scarf1,Hacl1,Hdc,Nudt18,Ntsr1,Glb1,Inpp5a,Akt2,Lpin3,Plin5,Mfsd2a,Pecr,Arg1,Glyctk,Sord,Etfbkmt,Cbs,Tkfc,Sds,Auh,Hoga1,Galm,Aass,Renbp,Crat,Gcdh,Eno3,Mtrr,Lpin1,Inpp5e,Mpst,Aldh4a1,Dhdh,Glud1,Abhd2,Aldh7a1,Ehhadh,Echdc2,Carns1,Cpt1b,Gpt,Entpd5,Ddah1,Nt5e,Park7,Tst,Crabp1,Kmo,Nudt15,Galt,Acads,Amt,Abhd1,Mlycd,Ppard,Gcat,Pnkd,Entpd3,Hpd,Synj2,Adprm,Dao,Hsd17b10,Gls2,Adipoq,Ech1,Kyat1,Decr2,Pgm1,Ido2,Pck2,Acadm,Aldh3b1	0.403765	0.858	0.203172	1.015	12053	344	Prodh1,Lpin3,Hacl1,Adipoq,Cpt1b,Glud1,Bckdhb,Plin5,Etfbkmt,Acoxl,Adh7,Hk2,Tst,Gnpda1,Cpt1a,Lpin2,Nudt15,Cbr3,Fut4,Hibadh,Sord,Nos3,Acadvl,Ddah1,Pck2,Aldh4a1,Inpp5a,Mtrr,Nudt18,Dpys,Apobec3,Acot4,Hpd,Galm,Cyp4f6,Cdo1,Amt,Abcb11,Gstz1,Otc,Rbks,Crat,Adprm,Arg2,Ddah2,Ehhadh,Pgm1,Sdsl,Auh,Dhdh,Gcdh,Sardh,Aldh5a1,Gnpda2,Gad2,Glb1,Acaa2,Haao,Nt5m,Nagk,Mccc1,Mlycd,Aldh7a1,Hadha,Impa1,Kmo,Thnsl2,Adh4,Ddo,Abcd3,Mmaa,Pnkd,Amacr,Hoga1,Entpd6,Inpp5e,Scarf1	0.752473	0.93105	0.161478	0.912168	19242	344	Abhd2,Pon1,Ado,Cyp39a1,Acad11,Mtor,Foxk1,Abcd1,Decr2,Il4i1,Nt5m,Sardh,Carns1,Adipoq,Cyp27b1,Shmt2,Irs2,Ppard,Hsd17b10,Irs1,Entpd2,Entpd7,Acadvl,Pon3,Tymp,Pgam2,Nt5c1a,Echdc2,Acot8,Mlycd,Akr1b8,Bdh2,Lpin1,Hk1,Aldh7a1,Haao,Galm,Bckdha,Plin5,Acsf3,Idnk,Inpp5b,Slc25a44,Aldh2,Xdh,Qdpr,Ilvbl,Inpp5e,Nos1,Acox3,Fah,Lpin3,Etfb,Dpys,Ddo,Crat,Ppara,Pfkp,Hadh,Pck2,Cpt1c,Hoga1,Tysnd1,Acad8,Cyp26a1,Acot4,Gldc,Mfsd2a,Gcat,Galk1,Sesn2,Glb1,Impa2,Cbs,Got2,Ech1,Pccb,Cyp26b1,Mpst,Ada,Cel,Aldh3b1,Txn2,Hmgcl,Acads,Cpt1a,Pecr,Adpgk,Aldh4a1,Eno1,Gale,Mgat1,Srd5a3,Ahcy,Synj2,Pfkfb2,Bpnt1,Akr1a1,Kyat1,Scarb1,Upp1,Etfbkmt,Aldh1b1,Fut10,Ldhd,Pfkl,Acaa1a,Galt,Apobec3,Bckdk,Mcat,Mccc2,Ivd,Abat,Gpt,Pfkm,Slc27a4,Nudt5,Otc,Shmt1,Atp2b4,Akt1,Crabp1,Hagh,Lrp5	0.741554	1	0.183944	0.909411	26428	344	Abhd2,Acad11,Adipoq,Pon1,Sardh,Acot4,Abcd1,Haao,Lpin3,Nt5m,Plin5,Dpys,Otc,Ado,Cpt1a,Pck2,Cyp4f6,Mtor,Cyp39a1,Bdh2,Decr2,Lpin2,Nos1,Etfbkmt,Hk2,Apobec3,Ddo,Irs2,Amdhd1,Galm,Abcb11,Entpd4,Shmt1,Crym,Cyp4f1,Ppara,Fgf23,Mlycd,Pfkl,Atp2b4,Adh7,Idnk,Aldh4a1,Bckdha,Ppard,Cyp4f18,Entpd2,Etfb,Sesn2,Shmt2,Crat,Nt5c1a,Pccb,Il4i1,Thnsl2,Hadh,Ddah1,Tst,Aldh7a1,Foxk1,Ada,Hk1,Pon3,Carns1,Gldc,Got2,Hacl1,Pgam2,Acadvl,Hadhb,Nagk,Tymp,Acox3,Amacr,Cryl1,Akt1,Inpp5e	0.530953	0.93105
GOBP_SMALL_MOLECULE_BIOSYNTHETIC_PROCESS	0.626015	0.891735	0.17093	0.957623	15804	561	Acaa2,Acer2,Gpd1,Xbp1,Acadvl,Ass1,Mid1ip1,Glul,Bmp2,Plod3,Pde7b,Chst15,Cd74,Alox15,Cln3,Aacs,Mgst2,Nudt18,P2ry1,Hmgcs2,Ntsr1,Ebp,Impdh1,Dnph1,Bhmt,Pla2g3,Isyna1,Alox5,Pde9a,Pecr,Pla2g5,Slc45a3,Coq7,Sord,Cbs,Nme3,Sds,Fa2h,Hoga1,Aass,Pla2g1b,Nr1h2,Eno3,Avpr1a,Clk2,Mtrr,Soga1,Glud1,Mvk,Pdk4,Abhd2,Lpcat3,Rest,Lhb,Tecr,Dut,Pde8b,Syk,Adm,Carns1,Pth1r,Ces1d,Gpt,Slc27a5,Aldh1a3,Degs1,Entpd5,Abca2,Acsm5,Dhcr7,Fgf1,Mbtps1,Nt5e,Ptgds,Srebf1,Park7,Taldo1,Fads2,Kmo,Phgdh,Nudt15,Pmvk,Prkag1,Arpp19,Elovl1,Acss1,Abhd1,Mlycd,Mgll,Pde4c,Entpd3,Gamt,Hmgcr,Nudt13,Pcbd2,Rbp1,Mthfr,Cad,Hsd17b10,Lta4h,Alox15b,Edn1,Sphk2,Tbxas1,Mri1,Pc,Uros,Coq6,Gls2,Gpx1,Tm7sf2,Adipoq,Kyat1,Acer1,Decr2,Fgfr4,Pgm1,Uckl1	0.926617	1	-0.163571	-0.881799	17639	561	Oxsm,Ppargc1a,Abca2,Acsbg1,Fbp2,LOC102556347,Abcd2,Cry1,Elovl5,Mgst3,Atf3,Acat2,Avp,Cyp7b1,H6pd,Nudt16,Aspg,Entpd8,Agk,Got1l1,Nln,Nme1,Pde4b,Pgk1,Brca1,Adipor2,Anxa1,Daglb,Snai2,Gda,Osbp,G6pd,Adm,Ltc4s,Acot8,Arv1,Dpyd,Sod1,Star,Neil2,Ggt6,Pde4d,Acsm4,Cyp27b1,Aldoa,Moxd1,Acat1,Rbp4,Avpr1b,Rimklb,Dctpp1,Dgkq,Gatm,Vcp,Coq5,Soga1,Mvd,Gstp1,Snca,Samhd1,Acss1,Asns,Nt5c,Hpgds,Pde4a,Prtfdc1,Abcg1,Mdh2,Baat,Sephs2,Ip6k3,Adi1,Entpd7,Pdxk,Prkab2,Cyp39a1,Apoa1,Fdft1,Srr,Ung,Pdk4,Dkk3,Pfkfb1,Qdpr,Cyp27a1,Rgn,Nthl1,Xdh,Entpd3,Pde8a,Gpam,Gstm2,Prkab1,Nags,Uck2,Apoa5,Pkm,Slc27a2,Cd244,Pde10a,Mtr,Lss,Ephx2,Fbp1,Bco1,Gba,Sptlc2,Hrh1,Fads6,Pdk2,Cyp2c11,Ch25h,Aldob	0.210019	0.590908	0.181801	1.07628	5382	561	Abhd2,Apoa1,Soga1,Cad,Bhmt2,Pla2g5,Abca2,Gba,Cyp39a1,Acsm3,Acsm5,Itpkb,Fasn,Abcd1,Decr2,Chst15,Nudt13,Ip6k1,Nt5m,Prkag1,Mbtps1,Srebf2,Cyp8b1,Sptlc2,Xbp1,Wdtc1,Ddb1,Scap,Carns1,Adipoq,Adipor1,Dctpp1,C1qtnf3,H6pd,Cyp27b1,Cyp2c11,Shmt2,Pltp,Lhb,Slc27a5,Prkaa2,Cacna1h,Hsd17b10,Fads1,Pde10a,Entpd2,Entpd7,Phgdh,Acadvl,Fa2h,Adipor2,C1qtnf12,Tymp,Pgam2,Neil2,Pde4a,Fgf2,Nt5c1a,Osbp,Srebf1,Acot8,Mlycd,Nr1h2,Apoa5,Arpp19,Lta4h,Tbxas1,Tm7sf2,Hmgcr,Acss2,Dhcr24,Bdh2,Elovl5,Atf3,Sphk2,Haao,Coq9,Coq6,Fam3a,Acsf3,Baat,Nthl1,Pycr1,Xdh,Qdpr,Rest,Gpx1,Ilvbl,Fdps,Brca1,Dpys,Mgst2,Avpr1b,Itpkc,Kat2a,Cd74,Syk,Cnp,Pdxk,Ppara,Tk1,Asl,Pck2,Dgat2,Pde5a,Slc35d1,Hoga1,Uck1,Cry1,Nat8l,Nme2,Ptges2,Elovl1,Ogg1,Acot4,Acss1,Fads3,Mvk,Ggt7,Mthfd1,Ubiad1,Lpcat3,Pycr2,Sesn2,Coq2,Ndufab1,Gda,Gpx4,Impa2,Nfkb1,Osbpl7,Acly,Cbs,Coq8b,Got2,Pla2g1b,Mgll,Ptk2b,Uckl1,Gch1,Il1b,Slc25a10,Aspg	0.145241	0.689648	0.21683	1.11798	5569	561	Abhd2,C1qtnf3,Acsm3,Slc27a5,Adipoq,Pla2g5,Bhmt2,Slc35d1,Acsm1,Ippk,Fads1,Gch1,Plod2,Alox12b,Cyp8b1,Acot4,Itpkb,Abcd1,Dhrs9,Sptlc3,Haao,Adipor1,Plek,Nt5m,Ptgs1,Dpys,Tbxas1,Otc,Tk1,Lhb,Pck2,Acsm5,Ogg1,Xbp1,Cyp39a1,Elovl7,Gpx4,Fam3a,Fitm2,Insig2,Bdh2,Pde5a,Decr2,Osbp,Il1b,Itpkc,Gda,Prkaa2,Malrd1,Pltp,Mgst2,C1qtnf12,Erlin2,Mbtps1,Fasn,Srd5a2,Coq6,Wnt4,Abcb11,Cad,Entpd4,Ugdh,Pgp,Nudt13,Shmt1,Apoa1,Ppara,Mlycd,Lipg,Slc39a14,Per2,Aldh1a3,Atp2b4,Ip6k1,Acer2,Cacna1h,Atf3,Entpd2,Phgdh,Sesn2,Wdtc1,Osbpl7,Shmt2,Cd74,Dgat2,Mri1,Nt5c1a,Coq9,Erlin1,Gpx1,Thnsl2,Alox12,Dctpp1,Pla2g4f,Nfya,Srebf2,Ceacam1,Pycr2,Cyp2e1,Ggt7,Nat8l,Pptc7,Cyp2r1,Fads3,Slc25a11,Dut,Mthfr,Sec14l2,Ada,Alox15,Plcg2,Neil2,Pla2g4a,Carns1,Got2,Hacd4,Pde2a,Pgam2,Ptk2b,Acadvl,Ddb1,Tymp,Amacr,Dhcr24,Pycr1,Cyp2c11,Hmgcr,Syk,Hsd17b3,Scap,Aspg,Itpka,Pnpo	0.891735	0.590908
GOBP_CELLULAR_RESPONSE_TO_LEPTIN_STIMULUS	0.0356121	0.35867	-0.550359	-1.56685	895	14	Ebi3,Nr4a3,Fgf23,Bbs4,Pten,Ugcg,Ccna2	0.647373	0.955685	0.3168	0.863905	17100	14	Mkks,Inhbb,Adipor1	0.319912	0.701797	-0.372725	-1.10894	7873	14	Bbs4,Lepr,Pten,Inhbb,Mkks,Ugcg	0.499584	0.95074	0.354404	0.969271	13800	14	Adipor1,Fgf23,Ccna2,Stat3,Ebi3	0.35867	0.701797
GOBP_RESPONSE_TO_LEPTIN	0.311655	0.737479	-0.355833	-1.1081	7863	19	Nr1d1,Ebi3,Nr4a3,Fgf23,Bbs4,Pten,Ugcg,Ccna2	0.350997	0.827853	0.364137	1.08009	9332	19	Lrp2,Mkks,Inhbb,Adipor1,Ccnd1	0.402367	0.763084	-0.318418	-1.03393	9859	19	Bbs4,Lepr,Edn1,Pten,Inhbb,Mkks,Ugcg	0.570654	0.976285	0.310526	0.921494	15991	19	Adipor1,Lrp2,Fgf23,Ccnd1,Ccna2,Stat3,Ebi3	0.737479	0.763084
GOBP_CELL_CELL_ADHESION_MEDIATED_BY_CADHERIN	0.538807	0.857876	0.285428	0.941852	13418	24	Vegfa,Wnt5a,Ptpru,Wnt3a,Serpinf2,Ctnnd1,Bmp6,Cdhr2,Mmp24	0.709032	0.979529	-0.260135	-0.837319	16523	24	Plg,Epcam,Rgcc	0.960869	0.993819	0.177668	0.612691	24554	24	Epcam,Notch1,Ppm1f,Cdhr2	0.493987	0.948376	-0.294333	-0.970016	10679	24	Tjp1,Fer,Flot1,Afdn,Bmp6,Cdh2,Ctnnd1,Wnt5a,Plg,Rgcc	0.857876	0.948376
GOBP_TYPE_B_PANCREATIC_CELL_PROLIFERATION	0.272143	0.706115	-0.373949	-1.14742	6860	18	Nkx6-1,Igfbp3	0.744176	0.985517	0.274237	0.801936	19710	18	Ccn3,Igfbp5,Wnt3a,Sfrp1	0.820909	0.95322	-0.233357	-0.746512	20140	18	Sgpp2,Btbd10,Errfi1	0.849845	1	-0.239174	-0.730166	18682	18	Fmc1,Sgpp2,Errfi1	0.706115	0.95322
GOBP_FIBROBLAST_APOPTOTIC_PROCESS	0.922109	0.990525	0.212507	0.648855	22859	18	Myc,Bak1,Sfrp1,Tp63,Tp53,Gas6,Bid,Pik3cg	0.0682599	0.52785	0.493707	1.44372	1807	18	Btg1,Sfrp1,Tp63,Myc,Stk17b,Xrcc2,Api5,Pik3ca,Gas6,Pik3cg,Bak1,Bid	0.0420624	0.290142	-0.479559	-1.53411	1031	18	Pik3cg,Bid,Bcl2l11,Btg1,Api5,Cfdp1,Pik3ca,Cul3,Xrcc2	0.732123	1	-0.266918	-0.814866	16094	18	Cul3,Pik3cg,Myc,Tp53,Bid,Xrcc2,Bcl2l11,Cfdp1	0.52785	0.290142
GOBP_PROTEIN_LOCALIZATION_TO_CYTOSKELETON	0.352783	0.762359	-0.266462	-1.05907	8766	52	Mid1,Cript,Mapre1,Csnk1d,Pcm1,Kif20b,Bbs4,Snx10,Bicd1,Ubxn2b,Cep83,Abhd17b,Apc,Ttk	0.238766	0.751413	0.305297	1.14565	6508	52	Disc1,Mcph1,Pibf1,Diaph1,Htr2a,Mark4,Aurka,Stil,Spag5,Abhd17c,Mid1,Ppp1r9b,Cript	0.540584	0.838769	-0.227454	-0.950605	13186	52	Stil,Bbs4,Mid2,Hnrnpu,Cript,Pcm1,Abhd17b,Ppp1r9b,Pibf1,Mid1,Htr2a,Ubxn2b,Ccdc14	0.505123	0.951042	0.259404	0.971931	14986	52	Mcph1,Disc1,Klhl21,Abhd17c,Diaph1,Abhd17a,Spag5,Mark4	0.751413	0.838769
GOBP_BIOLOGICAL_PROCESS_INVOLVED_IN_SYMBIOTIC_INTERACTION	0.399359	0.794499	-0.175066	-1.01195	9842	825	Fmr1,Gtf2f2,Rsad2,Efnb2,Ndc1,Psma3,C1qbp,Dnajb14,Rab1a,Ipo5,Ifitm3,Psme3,Vps37a,Clec1b,Fcgr2b,Pcna,Rb1,Rictor,Rps27a,Canx,Serpinb9,Top2b,Eif4e,Mapk3,Rab6a,Rps15a,Usp7,Vps37c,Dcaf1,Lig4,Taf1,Tcp1,Csde1,Dhx9,Eif4g1,Ivns1abp,Oga,Cfl1,Samhd1,Thoc2,Ap1s2,Kpna4,Ogt,Rpl13,Cnot7,Csf1r,F2,Ythdc2,Alyref,Eif4a2,Nup153,Nup160,Slamf1,Slc10a1,Cav1,Dlg1,Casp8,Gpr15,Bnip3l,Cd28,Pikfyve,Scarb2,Eed,Ssb,Cav2,Cops6,Azi2,Ipo7,Lmbrd1,Ap2b1,Gtf2h2,Hspa1b,Jun,Kpnb1,Cul4a,Itch,Morc3,Ap3m1,RT1-S3,Becn1,Mdm2,Polr2k,Ap2m1,Kpna1,Vcp,Spcs3,Suv39h1l1,Ythdf2,Fam111a,Ubn1,Egfr,Mx2,Usp24,Ywhab,Pkn2,Nrp1,Plscr1,Rad50,Usp11,Chmp2b,Copb1,Hspa8,Polr2d,Cul5,Hnrnpa1,Tbk1,Trim35,Dpp4,Itgb3,Ap1m2,Fadd,Chmp7,Xrcc4,Bicd1,Vps35,Kpna3,Prkra,Rock2,Sumo1,Wapl,Bub1,Dync1li1,Nfx1,Trim6,Cd4,Dek,Nckap1,Eloc,Ube3a,Ddx1,Abi1,Cops7b,Nup107,Skp1,Usp15,Vdac1,Abce1,Tapt1,Tfrc,Polr2g,Trim23,Cacna1c,Eea1,Mcts1,Nectin1,Optn,Ppara,Cul1,Hacd3,Vapa,Ap2a2,Atp6v1h,Ccna2,Oas1a,Ercc3,Rtn3,Cgas,Nup205,Pglyrp2,Kpna6,Nup155,Cul2,Cxcr4,Aplnr,Fbxw7,Mrc1,Taf5,Eps15,Rraga,Il12a,Tnfrsf21,Ddx11,Eif2ak2,Irf7,Bcl2,Rnasel,Tsc2,Cfh,Eif4a1,Cadm1,Dhx58,Nectin4,Sugt1,Mapk1,Ambp,Cdhr3,Cxcl6,Pde12,Psmb7,Tdp2,Pcsk5,Nup58,Cdc25c,Pi4ka,Lrrc15,Nfkbia,Rpl17	0.909474	1	-0.163267	-0.906708	16184	825	Fbxw7,Ilf3,Nup155,Pde12,Scarb2,Sgta,Upf1,Cenpa,Ddb1,Hyal3,Il16,Nop53,Nup93,Ubr4,Ctdp1,Zc3hav1,Ercc3,Polr2g,Stat3,Acy3,Pglyrp2,Cxcl6,Polr2j,Rps16,Set,Cideb,Igf2r,Nmt2,Sf3b2,Tspan7,Usp6nl,Eps15,Hyal2,Itch,Usp11,Chmp7,Epha2,Gadd45gip1,Mx2,Rnf216,Tnip1,Ubxn1,Eea1,Rps4x-ps9,Kdr,Pi4kb,Trim28,Vps37c,Plscr1,Pml,Rictor,Aplnr,Cacna1c,Casp8,Eif3b,Ccnk,Cfl1,LOC100294508,LOC102555167,Vac14,Ap1m1,Bcl2l11,Csf1r,Rpl23,Igf1r,Creb1,C1qa,Fadd,Foxk1,Gtf2f2,Insr,Npc1,Dlg1,Ap2m1,Dnajb14,Elmo1,Acot8,C1qbp,Pou2f3,Rpl19,Zfp36,Adar,Ap2a1,Bin1,Itgav,Thoc3,Ap2a2,Hsp90ab1,Mapk1,Oas1a,Rsf1,Taf5,Irf7,Cops7b,Egfr,Pik3c2g,Aaas,Bicd1,Ivns1abp,Cbl,Gbf1,Kpna2,Slc25a4,Ackr3,Atf7ip,Banf1,Flt3,Nup54,Vcp,Hcfc1,Polr2a,Mog,Atg16l2,Mdm2,Trim15,Gps2,Ap2b1,Samhd1,Suv39h1l1,Tnfrsf21,Lrsam1,Slc10a1,Pacs2,Icam1,Lamp1,LOC102555453,Ncam1,Ppib,Cadm1,Optn,Trim35,Rpl13,Cdhr3,Nup188,Isg15,Rab7a,Ambp,Ulk1,Cul4a,Rpl37a,Ung,Nup205,Cdc25c,Ythdf2,Rpl17,Nfx1,Pcsk5,Trim6,Nectin4,Nup133,Psmb7,Ranbp1,Bnip1,Rpl6,Satb1,Cgas,RT1-S3,Ccnt1,Plg,Tsc2,Siglec1,Cd4,Dhx58,Bcl2,Fbxl2,Map3k5,Scarb1,Gtf2e1,Il12a,Thoc6,Eif3g,Eif3d,Fuca2,Pi4ka,Itgb3,Nup58,RT1-CE7,Sugt1,Lrrc15,Rps27a,Ap1m2,Nfkbia	0.00659223	0.10706	-0.204049	-1.252	159	825	Ubxn1,Ikbke,Msn,Srpk1,Apoe,Cenpu,Dync1li1,Cfh,Ogt,Ythdc2,Eea1,Nup50,Polr2g,Cflar,Chmp2a,Dyrk1a,Bcl2l11,Rnasel,Ifitm3,Mid2,Pabpc1,Nup35,Usp7,Lamp3,Clec5a,Nbn,Rtn3,Kpna1,Skp2,Bub1,Ap1s2,Hnrnpu,Itgb1,Nckap1,Pikfyve,Oga,Xrcc4,Ptprc,Rtraf,Ccr5,Vta1,Ccl5,Psmb2,Vrk2,Klc1,Lmbrd1,Rab1a,Krt19,Ccnk,Itga5,Chmp3,Eif3m,Vps4a,F2rl1,Inhbb,Rac1,Rb1,Top2b,Nup37,Pf4,Rngtt,Tspan7,Cbll1,Hnrnpk,Yipf4,Apln,Cul5,Gtf2e1,Hspd1,Rpl13a,Supt16h,Vps35,Becn1,Cd93,Rock2,Gtf2f1,Serinc3,Optn,Wdr48,Resf1,Zmynd11,Ap3m1,Ube3a,Cav2,Thoc3,Il12a,Slc10a1,Top1,Cav1,Cdc25c,Eloc,Kpna5,Zc3hav1,Zfp639,Ap1s3,Atg12,Ddx1,Fcgr2b,Sumo1,Taf11,Eif2ak2,Eif3a,Kpna4,LOC100364457,Polr2b,Rps24,Cbx5,Canx,Rhoa,Thoc2,Abi1,Cul2,Bnip3l,Eps15,Cd55,Trim21,Rps11,Tbk1,Xpo1,Fmr1,Cfl1,Dhx9,Kpna3,Psip1,Eif4a1,Usp15,Rps8,Rad50,Spcs3,Tsg101,Abce1,Vdac1,Dek,Cd200r1,Trim14,Hs3st5,Ifit1bl,Ipo7,Lck,Gtf2a2,Vapa,Rab6a,Tapt1,Trim23,Ccnt2,Hacd3,Morc3,Aplnr,Rab9a,Tfrc,Ywhae,Il2rg,Slamf1,Supt4h1,Eed,Eif4a2,Gtf2h2,LOC100365839,Mcts1,Ssb,Cul1,Ywhab,Cnot7,Rab18,Tank,Npm1,Tbp,Htr2a,Cfi,Chmp2b,Snx3,Hnrnpa1,Psma3,Csde1,Psma4,Smu1,Mx2,Kin,Trim13,Rpl23,Chmp5,Vps29,Khdrbs3,Skp1,Snapin,Ndc1,Anpep,Ccr3,Spcs1,Eif4e,Acbd3,Htatsf1,Nup43,Siglec1,Lef1,Samhd1,Rpl15,Larp7,Psme3,Denr,Mrc1,Srpk2,Rpl22,Fkbp6,Septin6,Thoc7,Cr2,Sugt1,Nfkbia	0.248329	0.80495	-0.182151	-1.04194	2340	825	Trim62,Usp15,Htatip2,Snx3,Ccr3,Hmga1,Trim32,Ywhab,Chmp2b,Ctnnd1,Zmynd11,Rpl5,Siva1,Ubap1,Vps29,Cd4,Ivns1abp,Krt19,Mdm2,Rad50,Fbln1,Zfp36,Ccnt2,Chmp2a,Eps15,Morc2,Mrc1,Epha2,F2rl1,Itga5,Slc25a4,Ndc1,Hnrnpa2b1,Cdc25c,Nup35,Yipf4,Psmb2,Acy3,Dnajb12,Eif3a,Kin,Aaas,Ifih1,Rsf1,Trim13,LOC100362830,Rhoa,Tsg101,Cd200r1,Dyrk1a,Nup43,Cbx5,Tank,Gtf2h2,Cd55,Ifit1bl,Irak1,Msn,Psma4,Lgals1,Eif4e,Ifitm2,Itsn1,Tbp,Rpl13a,Ap1m2,Aplnr,Asgr1,Eif2ak4,Rps24,Rnf8,Rpl15,Polr2a,Rpl18a,Vrk2,Il2rg,Apoe,Psip1,Ik,Chmp5,Cideb,Polr2c,Spcs1,Anpep,Nbn,Trim26,Cd80,Cxadr,Napepld,Set,Polr2j,Thoc7,Vps4a,Arg1,Ncam1,Sf3b2,Atg16l2,Snf8,Ythdf2,Ccnt1,Ywhae,Ap1m1,Gtf2f1,Wdr48,Tnip1,Elmo1,Optn,Rpl37a,RT1-S3,Rpl11,Mog,Serinc3,Satb1,Hsp90ab1,Sp110,Taf11,Cd93,Tspan7,Lef1,Itgb3,Cfl1,Lamp1,Ccl5,Eif3d,Acbd3,Khdrbs3,Nop53,Psme3,Snapin,Stat2,Zc3hav1,Fkbp6,Supt5h,Denr,Nup54,Atf7ip,Gadd45gip1,LOC102555453,Mx2,Nmt2,Isg15,Rab7a,Fuca2,Rps11,Klc1,Smu1,Slc10a1,Thoc3,Plg,Banf1,Ubxn1,Gps2,Ranbp1,Il12a,Bcl2l11,Pf4,Rps4x-ps9,Cr2,Eif3g,Cfi,Npm1,Slc1a5,Map3k5,Ccnk,Trim14,Pou2f3,Srpk2,Supt4h1,Septin6,Rpl22,Rps27a,Htatsf1,Larp7,RT1-CE7,LOC100364457,Hs3st5,Bnip1,Trim15,Rps8,Samhd1,Nfkbia,Gtf2e1,Rpl23,Siglec1,Sugt1	0.794499	0.10706
GOBP_ADHESION_OF_SYMBIONT_TO_HOST	0.199992	0.63741	-0.487566	-1.25143	5024	10	Nectin1,Lrrc15	0.0873458	0.56615	-0.572362	-1.43943	2067	10	Hsp90ab1,Icam1,Scarb1,Lrrc15	0.273227	0.657042	0.439357	1.16567	6907	10	Gas6,Lrrc15,Cd81,Nectin2,Icam1,Scarb1	0.502678	0.95074	0.389784	0.966942	13700	10	Gas6,Lrrc15,Nectin1,Cd81	0.56615	0.657042
GOBP_ENTRY_INTO_HOST	0.989178	1	0.148375	0.69411	24770	126	Ldlr,Cd74,Cdk1,Slc20a2,P4hb,Tpcn2,Selplg,Hyal1,Itgb5,Slc1a5,Trim26,Trim25,Itga2,Cldn1,Vamp8,Phb,Nectin2,Hs3st5,Cldn9,Cdh1,Smpd1,Grb2,Cd80,Cd86,F11r,Vps18,Ctnnd1,Gsn,Tnfrsf4,Bsg	0.992063	1	0.153972	0.677178	27874	126	Cdk1,Itga2,Efnb3,Cd74,Tnfrsf14,Uvrag,Itgb6,Tnfrsf4,Fcnb,Htr2a,Cr2,Met,Cd86,Gpr15,Cd46,P4hb,Trim10,Ldlr,Selplg,Ppial4d,Cdh1,Ccr5,Cldn1,Trim5,Vps18,Hyal1,Tpcn2,Zfp639,Snx3,Axl,Smpd1,Gas6,Bsg,Phb,Dag1,Tmprss4	0.386389	0.752918	0.209062	1.02948	9872	126	Hyal1,Gsn,Itgb6,Cldn1,Gas6,Npc1,Slc20a2,Dpp4,Tyro3,Smpd1,Cbl,Ctnnb1,Trim6,Vps18,F11r,Itgav,Ppia,Itgb5,Cd81,Cldn9,Hyal3,P4hb,Bsg,Nectin2,Tmprss4,Cd74,Itga2,Trim27,Efnb3,Cdk1,Cdh1,Trim25,Egfr,Trim10,Selplg,Icam1,Dag1	0.840707	1	0.189213	0.827899	26715	126	Itgb6,Efnb3,Dpp4,Itga2,Tnfrsf14,Cdk1,Gas6,Hyal1,Met,Cldn1,Gsn,Smpd1,Trim5,Vps18,Tmprss4,Tyro3,Ctnnb1,Trim10,Uvrag,Bsg,Cd74,Dag1,Cdh1,Ppial4d,Nrp1,Nectin1,F11r,Gpr15,P4hb,Cd46,Trim6,Ly6e,Hyal3,Src	1	0.752918
GOBP_MOTILE_CILIUM_ASSEMBLY	0.997131	1	-0.150735	-0.446783	25019	16	Ccdc40,Zmynd10,Dynll1,E2f4,Spata6,Ift57,Bbof1,Cfap221,Rsph9,Jhy,Rsph6a,Dnaaf3,Cfap43,Dnaaf1,Ccdc39,Bbs5	0.585938	0.935542	0.320644	0.907827	15483	16	Spata6,Bbs5,Zmynd10,Dnaaf3,Ccdc40,Ccdc39,Ift57,Dynll1,Jhy,Rsph9	0.048403	0.311267	0.493883	1.51717	1228	16	Rsph9,Zmynd10,Dnaaf1,Ccdc40,Dnaaf3,Cfap221	0.0191948	0.342545	0.574326	1.63	532	16	Dnaaf3,Rsph9,Zmynd10,Dnaaf1,Ccdc40,Cfap221,Spata6	0.935542	0.311267
GOBP_LONG_CHAIN_FATTY_ACID_IMPORT_INTO_CELL	0.348768	0.760264	0.37327	1.08368	8706	15	Akt2,Acsl1,Slc27a5	0.484234	0.901877	-0.34422	-0.975005	11409	15	Slc2a1,Irs2,Eprs,Slc27a4,Slc27a1,Thbs1,Slc27a2	0.942936	0.988394	-0.201179	-0.610807	23232	15	Acsl5,Acsl3,Rps6kb1	0.385601	0.899048	-0.361379	-1.04884	8579	15	Slc27a1,Thbs1,Rps6kb1,Acsl5,Fabp3,Eprs,Acsl3,Akt2,Slc2a1,Slc27a2	0.760264	0.899048
GOBP_NLRP3_INFLAMMASOME_COMPLEX_ASSEMBLY	0.161818	0.594697	-0.477608	-1.29692	4071	12	Nlrc3,Dhx33,Eif2ak2,Tlr4	0.890348	1	0.254045	0.663556	23522	12	Mefv,Tlr6	0.00276794	0.0614191	-0.676751	-1.92085	67	12	Tlr4,Nlrc3,Atat1,Usp50,Gbp5,Eif2ak2,Tlr6,Aim2	0.0450135	0.471244	-0.571337	-1.55001	1015	12	Gbp5,Aim2,Usp50,Atat1	0.594697	0.0614191
GOBP_SECONDARY_METABOLITE_BIOSYNTHETIC_PROCESS	0.529371	0.85695	0.30558	0.947057	13111	19	Pmel,Wnt5a,Tyrp1,Cdh3	0.276533	0.777666	0.38709	1.14817	7352	19	Tyrp1,Wnt5a,Cdh3,Ctns	0.24344	0.625337	0.363249	1.17389	6206	19	Oca2,Cdh3,Pmel,Bdh2,Mfsd12,Ddt,Gipc1	0.182237	0.732561	0.421237	1.25003	5106	19	Oca2,Cdh3,Tyrp1,Bdh2,Ctns	0.777666	0.625337
GOBP_MULTI_MULTICELLULAR_ORGANISM_PROCESS	0.141415	0.566949	0.241615	1.17017	3542	157	Prlhr,Crh,Slc6a4,Fosb,Adra2c,Adcyap1,Vegfa,Tle6,Acr,Clic5,Tppp3,Calr,Arg1,Dsg2,Tac1,Tac3,Maff,Prlr,Pla2g4b,Pam,Avpr1a,Hfe,Adm,Itga2,Pappa1,Pnoc,Syde1,Tead3,Ppard,Igfbp2,Adra2b,Agrp,Vdr,Cad,Corin,Edn1,Reck,Emp2,Ddr1,Ihh,Klf1,Sts,Stat5b,Col16a1	0.352074	0.827853	0.229971	1.04501	10006	157	Slc6a4,Fosb,Hexb,Vegfa,Clic5,Junb,Hfe,Itga2,Crh,Epyc,Dsg2,Prlr,Igfbp5,Havcr2,Wnt4,Calr,Adra2c,Arhgdib,Dhodh,Igfbp2,Stc1,Nppa,Emp2,Adcyap1,Col16a1,Gjb2,Slc38a2,Adra2b,Pnoc,Reck,Mmp2,Ddo,B4galt1,Ube2a,Umps,Tle6,Corin,H3f3a,Maff	0.310521	0.69385	0.208544	1.06377	7903	157	Prlr,Cad,Crhbp,Ddr1,Mmp2,Pgr,Itga3,Mtor,Tgfbr2,Itgb4,Hfe,Prlhr,B4galt1,Stox2,Cyp27b1,Rln1,Ppard,Ago2,Mapk3,Kalrn,Trim28,Dsg2,Adipor2,Pcsk5,Oxtr,Col16a1,Reck,Hyal3,Bsg,Mmp9,Ddo,Junb,Itga2,Adra2c,Polr1b,Tcf23,Igfbp2	0.169319	0.715278	0.25689	1.15999	5511	157	Junb,Hexb,Prlr,Hfe,Fosb,Pgr,Rln1,Mmp2,Mapk3,Nr2f2,B4galt1,Itga2,Crhbp,Dsg2,Mtor,Ddr1,Thbd,Col16a1,Pcsk5,Il1b,Tgfbr2,Itgb4,Acvr1c,Ddo,Wnt4,Cad,Maged2,Reck,Itga3,Igfbp2,Ppard,Bsg	0.566949	0.69385
GOBP_DNA_METHYLATION_OR_DEMETHYLATION	0.95221	0.996807	0.168113	0.714708	23929	73	Pld6,Mbd3,Dnmt3b,N6amt1,Myc,Spi1,Mtrr,Tdrd9,Gata3,Bend3,Atf7ip,Ezh2,Stpg4	0.239897	0.753126	-0.272391	-1.12331	5401	73	Piwil2,Tet3,Trim28,Mov10l1,Brca1,Kmt2a,Atf7ip,Gsk3a,Apobec2,Prmt5,Gatad2a,Apobec1,Dnmt1,Tet1,Mecp2,Alkbh3,Tox,Ehmt1,Tet2,Otud4,Mael,Pick1	0.722469	0.920416	0.194411	0.867646	18526	73	Tet3,Tdrd9,Dnmt3a,Ehmt1,Pld6,Trim28,Baz2a,Mgmt,Tex15,Ehmt2,Alkbh3,Brca1,Bend3,Kmt2a,Otud4,Mael	0.934345	1	-0.175733	-0.745788	18400	73	Mbd2,Kmt2e,Hemk1,Pick1,N6amt1,Prmt5,Gsk3a,Fkbp6,Atf7ip,Apobec2,Tox	0.753126	0.920416
GOBP_PROTEIN_TRANSMEMBRANE_IMPORT_INTO_INTRACELLULAR_ORGANELLE	0.930765	0.992386	-0.192268	-0.677276	23189	31	Timm44,Timm17a,Pex16,Hspd1,Pex10,Dnajc15,Grpel2,Tomm20,Pex13,Tomm70	0.989059	1	0.163542	0.547292	26486	31	LOC100910944,LOC100362432,Aifm1,Pex1,Pex26,Dnlz,Pex2,Tomm7	0.27646	0.661045	-0.305114	-1.1279	6759	31	Hspd1,Pex13,LOC100362432,Timm21,Timm44,Chchd4,Pex2	0.55047	0.970034	-0.266533	-0.940249	11713	31	Tomm20,Pex16,Pex13,LOC100362432,Tomm7,Dnajc15,Pam16,Timm17a,Pex7,Timm21,Pex2,Timm44,Chchd4	0.992386	0.661045
GOBP_MULTI_ORGANISM_CELLULAR_PROCESS	0.183564	0.619643	-0.423406	-1.25499	4605	16	Cav1,Pikfyve,Cav2,Cd4,Cxcr4,Eps15,Pi4ka	0.341279	0.823305	-0.375985	-1.08667	8045	16	Siglec1,Cd4,Pi4ka	0.317135	0.700492	-0.35796	-1.10743	7804	16	Pikfyve,Ccr5,Cav2,Cav1,Eps15,Siglec1	0.923451	1	-0.21847	-0.645868	20531	16	Siglec1	0.619643	0.700492
GOBP_CELL_CYCLE_PHASE_TRANSITION	0.000648062	0.0519093	-0.254511	-1.41693	15	513	Acvr1,Cks2,Ino80,Nsmce2,Pinx1,Cul4b,Prmt1,Brca1,Cep290,Psme4,Rdx,Rint1,Zfp324,Cdc45,Cdc7,Smarcd3,Donson,Ppm1d,Psmd1,Rad17,Psma3,Trim39,Cnot6,Fbxl3,Psme3,Anapc7,Ccni,Pcna,Ppp2r2a,Rb1,Psma1,Cnot10,Dusp1,Eif4e,Hecw2,Psma6,Cnot1,Fbxl17,Mapre1,Cdc27,Rps6kb1,Taf1,Eif4g1,Ovol1,Riok2,Psmc5,Cdc6,Csnk1d,Clasp2,Ensa,Psmc6,Cnot7,Bach1,Cdk7,Mdm4,Orc2,Anapc16,Pcm1,Crlf3,Dlg1,Foxm1,Ppp1cb,Pbx1,Topbp1,Taok1,Mnat1,Cdc23,Psmd14,Tuba4a,Psma5,Psma8,Atad5,Cdc14b,Npat,Cdkn2b,Cul4a,Ckap5,Hspa2,Appl1,Cenpe,Mdm2,Ppp2r2d,App,Cdc73,Anapc10,Haus3,Trip13,Ube2e1,Cdk17,Cul3,Egfr,Rab11a,Ccne2,Cdc26,Pkia,Psma2,Wee1,Aif1,Nae1,Plrg1,Cacul1,Psmd13,Babam2,Atp2b4,Cul5,Plk4,Pten,Mcm6,Pole4,Casp2,Chmp7,Ppp6c,Psmd12,Lsm11,Taf2,Mcm8,Bora,Bub1,Dync1li1,Pafah1b1,Orc4,Psmg2,Ccnh,Skp1,Senp2,Ppat,Chfr,Mos,Jade1,Phlda1,Usp37,E2f3,Atm,Nek6,Optn,Pole3,Tex14,Cul1,Mastl,Ccna2,Ercc3,Zwint,Psmd6,Cul2,Fbxw7,Cep76,Plagl1,Sin3a,Lcmt1,Mcm4,Spast,Cep57,Cdc16,Cdk14,LOC100362333,Sfn,Bcl2,Espl1,Aurkb,Apc,Gpr132,Ywhag,Spdya,Sfi1,Psmb7,Ccnd2,Anxa1,Cdc25c,Fhl1,Cdkn2a,Fbxl7,Ttk,Susd2	0.992254	1	-0.152515	-0.815803	19085	513	Psmc5,Ccna2,Mcm6,Fbxw7,Upf1,Camk2a,Ddb1,Nop53,Anapc2,Ctdp1,Dctn1,Anapc16,Ercc3,Pinx1,Cdc16,Lsm11,Psmd6,Psmd4,Mcm4,Zpr1,Chmp7,Foxm1,Haus5,Rpa3,Zfyve19,Mta3,Pml,Spdya,Cdc6,Brca1,Csnk1d,Anxa1,Anapc7,Gli1,Bach1,Tubg1,Cep250,Haus8,Dlg1,Ino80,Trim39,Trip13,Ywhag,Cep72,Plk4,Ctc1,Bora,Mcm5,Zwint,Ccnd2,Cenpe,Ttk,Senp2,Fbxl17,Brsk2,Egfr,Psmc4,Inhba,Ppp2r1a,Espl1,Mapk15,Aif1,Fam107a,Mcm3,Cep76,Hspa2,Rint1,Mdm2,Appl2,Clspn,Fbxo5,Mrnip,Cep164,Optn,Mad1l1,Ovol1,Phlda1,Pbx1,Tubb4a,Cdk15,Cul4a,Mecp2,Susd2,Tuba1a,Gpnmb,Sin3a,Cdc25c,App,Tuba4a,Psmb7,Fhl1,Cdc23,Apc,Cnot11,Gpr132,Bcl2,Cnot10,Sfi1,Prmt1,Cdkn2a,E2f3,Psma8,Kcnh5,Hecw2,Dync1h1,Zfp655,Aurkb,Rgcc,Haus4	0.000123011	0.00638491	-0.253149	-1.49411	2	513	Fbxl7,Ccny,Ofd1,E2f6,Dync1li1,Mnat1,Prkdc,Fbxl3,Cul4b,Mcm7,Akap8,Bid,Chmp2a,Psmd6,Senp2,Cdc7,Pole2,Cdc25a,Riok2,Tfdp2,Cnot6,Rad21,Nbn,Cdk16,Skp2,Smc5,Cep70,Dhfr,Bub1,Nasp,Cdk17,Rgcc,Zfp207,Brcc3,Plcb1,Rad51c,Haus7,Pten,Ptprc,Rdx,Psmb2,Blm,Orc6,Wee1,Gmnn,Rbl2,Vps4a,Rb1,Ube2d1,Usp37,Fam107a,Nabp1,Pafah1b1,Cdk14,Ccng1,Psma8,Psmc5,Cul5,Appl1,Max,Prim2,Eps8,Hus1,Pcm1,Optn,Anapc4,Cacul1,Mrnip,Npat,Taok3,Casp2,Lcmt1,Ppme1,Cdc25c,Sdccag8,Usp47,Cdc16,Cdkn1b,Pinx1,Aif1,Dusp1,Orc3,Plrg1,Spast,Cdc27,Anxa1,Cul2,Rad17,Rpa3,Orc5,Ppp2r2a,Psma6,Psmd1,Pcid2,Orc4,Ppp1r9b,Ccni,Rab11a,Ppp6c,Cnot4,Ccnh,Orc2,Haus3,Cks1b,Psmc6,Ccne2,Cnot9,Rps6kb1,Ube2e1,Syf2,Psmd7,Topaz1,Ywhae,Prkar2b,Ppp1cb,Cul3,Spdya,Cul1,Cnot7,Psmc1,Npm1,Psmd12,Cetn2,Topbp1,Psma3,Babam2,Psma4,Psmd14,Pkia,Gen1,Anapc10,Cdk7,Skp1,Fgf10,Cdc26,Eif4e,Cep57,Ccne1,Psma2,Psmd11,LOC100362333,Usp29,Psme3,Nae1,Zwint,Donson	0.999014	1	-0.141373	-0.780622	12154	513	Spdl1,Bid,Gmnn,Cdc16,Cnot7,Akap8,Psma3,Bora,App,Ccny,Hecw2,Sdccag8,Syf2,Ino80,Kcna5,Cdc23,Psmd11,Psmd1,Prmt1,Ccp110,Mdm2,Mtbp,Sin3a,Cdk10,Cenpe,Chmp2a,Haus3,Psmc4,Mad2l1bp,Senp2,Topbp1,Cetn2,Cdk5rap2,Cdc25c,Cdk15,Psmb2,Sfi1,Spdya,Cdc20,Psmd8,Ppp1r9b,Ddrgk1,Psmd12,LOC100362333,Phlda1,Cdc26,Blm,Psma2,Rdx,Cnot4,Pbx1,Anapc10,Psma4,Cnot11,Id2,Eif4e,LOC100911319,Ube2d1,Kmt2e,Nasp,Pkia,Psmc5,Cep57,Max,E2f7,Ik,Nae1,Nbn,Vps4a,Mta3,Ywhae,Usp29,Babam2,Cnot9,Optn,Psmd14,Ppme1,Psmd7,Taok3,Pinx1,Aif1,Tubb4a,Cep72,Nop53,Psme3,Cdk16,Ccne1,Cdk7,Gli1,Prim2,Gpnmb,Rpa3,Psmd4,Topaz1,Haus4,Mad1l1,Npm1,Mcm7,Fgf10,Zwint,Cdc25a,Fam107a,Donson,Psmc1,Psma8,Haus8,Mrnip,Kcnh5,Rgcc	0.0519093	0.00638491
GOBP_MITOTIC_DNA_INTEGRITY_CHECKPOINT	0.985274	1	0.151134	0.668666	24688	90	Cdk1,E2f7,Ppp1r10,Rad9a,Cdk5rap3,Cdkn1a,Btg2,Gtse1,Tfdp1,Gadd45a,Mdc1,Nek11,Aurka,Carm1,Zfp385a,Mus81,Cnot3,Foxo4,Arid3a,Cdk2,Pcbp4,Bax,Orc1	0.534429	0.921272	0.230754	0.960623	14800	90	Btg2,Cdk1,Hus1,Stk33,Rfwd3,Plk2,Gtse1,Zfp385a,Bax,Rad17,Aurka,Tfdp1,Prkdc,Cdk2,Arid3a,Nek11,Ccnd1,Cnot8,Rad9a,Cdkn1b,Ppp1r10,E2f7,Ccnb1,Cnot6,Pcbp4,Tfdp2,Syf2,Plagl1,Chek2	0.5467	0.840136	-0.204399	-0.953931	13327	90	Tfdp2,Cnot6,Nbn,Rgcc,Blm,Rbl2,Hus1,Mrnip,Taok3,Casp2,Cdc25c,Cdkn1b,Rad17,Cnot4,Cnot9,Syf2,Cnot7,Topbp1,Nae1,Donson	0.915827	1	-0.176325	-0.777654	17538	90	Trim39,Cdk5rap3,Rad9b,Casp2,Xpc,Zfp830,Tp53,Cnot7,Syf2,Prmt1,Mdm2,Atf2,Topbp1,Cdc25c,Blm,Cnot4,Mdc1,Cnot11,E2f7,Nae1,Nbn,Cnot9,Taok3,Nop53,Donson,Mrnip,Rgcc	0.921272	0.840136
GOBP_CILIUM_ORGANIZATION	0.966902	0.998626	0.152791	0.813138	24334	328	Ptpdc1,Dnah8,Ccdc13,Slc9a3r1,Ccdc28b,Septin6,Cdk1,Fhdc1,Pla2g3,Tctn1,Bbs1,Tmem107,Armc2,Atg3,Pcnt,Adamts16,Ift122,Fbf1,Tesk1,Crocc,Kif17,Wdr90,LOC690035,Ift140,Rilp,Dzip1l,Ninl,Bbs9,Cenpj,Dnajb13,Cdk5rap2,Lama5,Kif19,Tsga10ip,Dzip1,Ccdc40,Nectin2,Onecut1,Catip,Mark4,C2cd3,Cdk10,B9d2,Stk36,Tmem231,Cfap298,Tekt4,Csnk1e,Dnm2,Tekt2,Tmem216,Rfx2,Rttn,Ehd2,Dctn3,Pifo,Cep41,Hap1,Ift20,Tekt1,Cfap52,Dnaaf5,Wrap73,Zmynd10,Dynll1,Cfap126,Ift43,Gsn,Ttc21a,Cep63,Haus8,Wdpcp,Zfp423	0.923157	1	0.169352	0.841708	27474	328	Slc9a3r1,Ptpdc1,Cdk1,Cenpj,Catip,Ccdc28b,Pkd2,Tsga10ip,Septin6,Dcdc2,Disc1,Dnah8,Gmnc,Ttc8,Pla2g3,Parva,Hap1,Mkks,Pibf1,Atg3,Ift52,LOC690035,Rttn,Mark4,Dynll2,Bbs9,Actr3,Prkar2b,Cep126,Tnpo1,Ccdc65,Tctn1,Arl3,Cep135,Dnaaf2,Spef1,Iqcb1,Ttc26,Zfp423,Dzip1,Ccdc13,Dzip1l,Tesk1,Ehd2,Spata6,Armc2,Pifo,Cep41,Fuz,Tmem216,Wwtr1,Iqub,Nme5,Ablim3,Mak,Bbs5,Ift122,Tmem107,Arl6,Alms1,Dnah17,Cyld,Stk36,Cfap69,Rab23,Poc1b,Hyls1,Onecut1,Plk1,Septin2,Zmynd10,Cep70,Lama5,Togaram1,Bbs12,Dnaaf3,Vdac3,Cc2d2a,Cntrl	0.00959317	0.132519	0.237903	1.33645	244	328	Onecut2,Tekt2,Abcc4,Dnai2,Gsn,Dync1h1,Lama5,Cntrob,Dnaaf5,Armc2,Ubxn10,Rfx2,Dynlrb2,Hydin,Ift122,Ttc21a,Rsph9,Stk36,Celsr2,Cfap52,Tctn1,Cfap74,Txndc15,Septin9,Nphp4,Cfap100,Dnm2,Zmynd10,Ttc36,Mapk15,Notch1,Tbc1d7,Tub,Dnaaf1,Ift22,Mns1,Kif24,Rsph1,Tekt1,Spag1,Bbs1,Cfap44,Ccdc40,Mks1,Iqcg,Dnaaf3,Mak,Neurl1,Cfap126,Cfap221,Htt,Cfap65,Kif19,Wdpcp,Spef1,Tmem250,Ccdc13,Catip,Kif17,C2cd3,Dnah1,Wwtr1,Nectin2,Arhgap35,Crocc,Lrguk,Ttc29,Tubb4b,Ccdc113,Ptpn23,Tuba1a,Disc1,Wdr90,Cep164,Ehd1,Cfap73,Rp1l1,Cdk1,Ift140,Ccdc65,Dnah7,Cfap43,Csnk1d,Wdr19,Drc1,Fbf1,Rabep2,Kctd17,Kif3b,Dnai1,Tuba4a,Tubb5,Ccdc96	0.0155509	0.308675	0.267448	1.31665	550	328	Onecut2,Abcc4,Catip,Parva,Dnaaf3,Ccdc65,Disc1,Rsph9,Cfap100,Cdk1,Tekt2,Lama5,Spef1,Mak,Dnai2,Spag1,Gmnc,Celsr2,Slc9a3r1,Stk36,Pkd2,Zmynd10,Ift22,Cfap44,Septin9,Armc2,Cdc14b,Dnaaf1,Iqcg,Tctn1,Mns1,Cfap52,Ift122,Wwtr1,Neurl1,Dnaaf5,Gsn,Ccdc113,Ehd1,Tekt1,Txndc15,Cenpj,Cntrob,Ubxn10,Rsph1,Dynlrb2,Ttc21a,Nphp4,Tmem250,Ccdc40,Cfap126,Hydin,Cfap69,Ttc26,Rfx2,Arhgap35,Tbc1d7,Wdr19,Mks1,Bbs9,Mark4,Spag16,Cep41,Cfap221,Hap1,Htt,Kif3b,Tubb5,Ahi1,Cfap65,Kctd17,Mapk15,Ablim3,Dnm2,Rilpl2,Cfap74,Notch1,Ttc8	0.998626	0.132519
GOBP_METAPHASE_ANAPHASE_TRANSITION_OF_CELL_CYCLE	0.00024108	0.0270448	-0.469151	-1.92126	5	60	Anapc7,Rb1,Dusp1,Hecw2,Cdc27,Riok2,Cdc6,Cdc23,Cenpe,Trip13,Cul3,Cdc26,Bub1,Dync1li1,Psmg2,Chfr,Mos,Atm,Nek6,Tex14,Zwint,Lcmt1,Cdc16,Espl1,Aurkb,Apc,Ttk	0.202475	0.722236	-0.292646	-1.16141	4580	60	Cdc6,Anapc7,Trip13,Zwint,Cenpe,Ttk,Espl1,Mapk15,Fbxo5,Mad1l1,Cdc23,Apc,Hecw2,Aurkb	0.0773171	0.386266	-0.30868	-1.32945	1886	60	Mad1l1,Mad2l1,Cenpe,Atm,Tpr,Ik,Dync1li1,Riok2,Rad21,Bub1,Zfp207,Rb1,Anapc4,Lcmt1,Cdc16,Dusp1,Cdc27,Pcid2,Cul3,Gen1,Cdc26,Zwint	0.924061	1	0.187916	0.724038	27670	60	Tex14,Cenpf,Ndc80,Espl1,Ccnb1,Mapk15,Mos,Xrcc3,Dlgap5,Nek6,Ttk,Plk1,Anapc1,Cdt1,Anapc5,Atm,Chfr	0.0270448	0.386266
GOBP_CELL_CYCLE_DNA_REPLICATION	0.970625	0.999159	-0.16339	-0.664589	24153	58	Pola2,Rad51,Rfc1,E2f8,Pola1,Chek2,Rpa3,Fbxo5,Rfc5,Rpa2,Orc3,Ino80,Cdc45,Cdc7,Donson,Atrx,Pcna,Terf1,Lig1,Zmpste24,Brca2,Mcm6,Pole4,Senp2,Pole3,Mcm4,Rfc4,LOC100362333	0.451076	0.885462	-0.253442	-0.998349	10210	58	Mcm6,Upf1,Mcm4,Zpr1,Rpa3,Rtel1,Ino80,Mcm5,Senp2,Dach1,Mcm3,Mcmdc2,Terf2,Fbxo5,Rad51,Lig1	0.52072	0.829563	-0.224882	-0.962159	12728	58	Zfp830,Rpa2,E2f7,Bcl6,Pola1,Zmpste24,Chek2,Terf2,Brca2,Mcm7,Senp2,Cdc7,Pole2,Gmnn,Prim2,Atrx,Orc3,Rpa3,Terf1,Rad51,Rfc4,LOC100362333,Donson	0.295219	0.841963	-0.267936	-1.08746	5914	58	Pold2,Dach1,Zfp830,Bcl6,Gmnn,Pold4,Ino80,Fen1,Terf1,Senp2,LOC100362333,E2f7,Mcmdc2,Prim2,Terf2,Lig1,Rpa3,Mcm7,Donson,Rad51	0.885462	0.829563
GOBP_MODULATION_BY_HOST_OF_VIRAL_PROCESS	0.537296	0.857876	-0.291406	-0.943757	13469	22	Fmr1,Cfl1,Csf1r,Ythdc2,Cav2,Hspa8,Vapa	0.461374	0.891598	-0.315743	-0.993998	10761	22	Igf2r,Ccnk,Cfl1,Csf1r,Ppib,Fbxl2	0.699445	0.913129	-0.247546	-0.837752	17148	22	Eif2ak4,Nucks1,Apoe,Ythdc2,Ccnk,Cav2,Fmr1,Cfl1,Vapa	0.839805	1	-0.231788	-0.747624	18274	22	Zc3h12a,Pc,Fmr1,Ppib,Psmc3,Fbxl2,Phb,Eif2ak4,Apoe,Cfl1,Ccnk	0.857876	0.913129
GOBP_POSITIVE_REGULATION_BY_HOST_OF_VIRAL_PROCESS	0.12035	0.539255	-0.47438	-1.35054	3027	14	Cfl1,Csf1r,Ythdc2,Cav2,Hspa8,Vapa	0.758331	0.986905	-0.282083	-0.783855	17885	14	Igf2r,Cfl1,Csf1r,Ppib	0.750916	0.93105	0.26833	0.79047	19064	14	Igf2r,Csf1r	0.273195	0.8255	0.424333	1.16052	7546	14	Igf2r,Stom,Tbc1d20,Csf1r,LOC102546716	0.539255	0.8255
GOBP_MULTI_ORGANISM_MEMBRANE_ORGANIZATION	0.287909	0.718768	-0.448991	-1.15242	7233	10	Cd4,Cxcr4,Pi4ka	0.581644	0.935542	-0.358647	-0.901963	13770	10	Cd4,Pi4ka	0.0587351	0.343164	0.567197	1.50485	1484	10	Gas6,Pi4ka,Ppia,Nectin2,Fchsd1	0.279241	0.828936	0.469119	1.16375	7610	10	Gas6,Fchsd1,Pi4ka,Ppial4d,Cxcr4,Ppia,Nectin2	0.718768	0.343164
GOBP_AUTOPHAGY_OF_NUCLEUS	0.9413	0.995349	-0.226553	-0.598421	23684	11	Wdr45b	0.807177	0.99855	0.290041	0.738196	21277	11	Atg3,Atg12	0.202862	0.584407	0.452785	1.23898	5145	11	Atg2a,Atg7,Wipi2,Atg9a,Wipi1	0.162666	0.706426	0.506888	1.29455	4444	11	Wipi2,Atg7,Atg9a,Atg2a	0.995349	0.584407
GOBP_MITOTIC_G2_M_TRANSITION_CHECKPOINT	0.66648	0.905011	0.250849	0.868429	16631	29	Ints3,Cdk1,Cdk5rap3,Cdkn1a	0.905639	1	0.21136	0.696442	24233	29	Cdk1,Hus1,Rad17	0.0921262	0.419806	-0.372962	-1.3574	2256	29	Nbn,Blm,Nabp1,Hus1,Mrnip,Taok3,Rad17,Syf2,Topbp1,Nae1,Donson	0.0897659	0.592474	-0.391548	-1.35471	1905	29	Trim39,Cdk5rap3,Zfp830,Syf2,Topbp1,Blm,Nae1,Nbn,Taok3,Nop53,Donson,Mrnip	0.905011	0.419806
GOBP_MITOTIC_G1_S_TRANSITION_CHECKPOINT	0.790697	0.948764	0.20413	0.820324	19870	55	Cdk1,E2f7,Plk5,Cdkn1a,Btg2,Gtse1,Tfdp1,Gadd45a,Aurka,Carm1,Zfp385a,Cnot3,Arid3a,Cdk2,Pcbp4,Bax,Cnot8,E2f4	0.112624	0.61606	0.336318	1.2772	3076	55	Btg2,Cdk1,Rfwd3,Plk2,Gtse1,Zfp385a,Bax,Aurka,Tfdp1,Plk5,Prkdc,Cdk2,Arid3a,Ccnd1,Cnot8,Cdkn1b,E2f7,Ccnb1,Cnot6,Pcbp4,Tfdp2,Plagl1,Chek2	0.869975	0.969347	0.182829	0.768386	22159	55	Pml,Sfn,Plk3,Cdkn1a,Cnot10,Tnks1bp1,Plk5,Arid3a,Ccnb1,Cdk1,Gtse1,Pcbp4,Cdk2,Fbxo31	0.326607	0.861382	0.285071	1.08063	9727	55	Sfn,Cdk1,Plagl1,Rfwd3,Btg2,Ccnb1,Arid3a,Ccnd1,Cdk2,Gtse1,Plk5,Tnks1bp1,Pcbp4,Bax,Pml,Fbxo31,Plk2,Atm,Plk3,Pcna,Cdkn1a	0.61606	0.861382
GOBP_MODULATION_BY_HOST_OF_VIRAL_GENOME_REPLICATION	0.426669	0.80883	-0.35993	-1.02471	10734	14	Ppib,Fbxl2,Nucks1,Fmr1,Ythdc2,Hspa8,Vapa	0.790851	0.997506	-0.272885	-0.758296	18652	14	Ccnk,Ppib,Fbxl2	0.273108	0.656904	-0.387557	-1.15307	6721	14	Phb,Eif2ak4,Nucks1,Ythdc2,Ccnk,Fmr1,Vapa	0.801805	1	-0.265083	-0.753723	17941	14	Vapa,Zc3h12a,Fmr1,Ppib,Fbxl2,Phb,Eif2ak4,Ccnk	0.80883	0.656904
GOBP_CELL_CYCLE_G2_M_PHASE_TRANSITION	0.0112958	0.216863	-0.266182	-1.36153	281	231	Brca1,Cep290,Psme4,Rint1,Cdc7,Smarcd3,Donson,Ppm1d,Psmd1,Rad17,Psma3,Trim39,Fbxl3,Psme3,Ppp2r2a,Psma1,Psma6,Fbxl17,Mapre1,Psmc5,Cdc6,Csnk1d,Ensa,Psmc6,Bach1,Cdk7,Pcm1,Foxm1,Ppp1cb,Pbx1,Topbp1,Taok1,Mnat1,Psmd14,Tuba4a,Psma5,Psma8,Atad5,Cdc14b,Cdkn2b,Ckap5,Hspa2,App,Haus3,Rab11a,Pkia,Psma2,Wee1,Nae1,Psmd13,Babam2,Plk4,Psmd12,Taf2,Bora,Pafah1b1,Ccnh,Skp1,Phlda1,Atm,Optn,Cul1,Mastl,Ccna2,Psmd6,Cep76,Sin3a,Lcmt1,Cep57,Cdk14,Aurkb,Gpr132,Ywhag,Sfi1,Psmb7,Cdc25c,Fhl1,Fbxl7	0.720054	0.980765	-0.18594	-0.915939	15069	231	Foxm1,Haus5,Zfyve19,Mta3,Cdc6,Brca1,Csnk1d,Bach1,Tubg1,Cep250,Haus8,Trim39,Ywhag,Cep72,Plk4,Ctc1,Bora,Fbxl17,Brsk2,Psmc4,Ppp2r1a,Cep76,Hspa2,Rint1,Clspn,Fbxo5,Mrnip,Cep164,Optn,Phlda1,Pbx1,Tubb4a,Mecp2,Tuba1a,Sin3a,Cdc25c,App,Tuba4a,Psmb7,Fhl1,Gpr132,Sfi1,Psma8,Kcnh5,Dync1h1,Aurkb,Haus4	0.000287628	0.0121264	-0.295732	-1.59773	6	231	Sfi1,Kif14,Atm,Bora,Cep290,Haus8,Psmb1,Phlda1,Ppm1d,Psma1,Fbxl7,Ccny,Ofd1,Mnat1,Fbxl3,Akap8,Psmd6,Cdc7,Cdc25a,Rad21,Nbn,Skp2,Cep70,Brcc3,Plcb1,Rad51c,Haus7,Psmb2,Blm,Wee1,Vps4a,Nabp1,Pafah1b1,Cdk14,Psma8,Psmc5,Hus1,Pcm1,Optn,Mrnip,Taok3,Lcmt1,Ppme1,Cdc25c,Sdccag8,Usp47,Pinx1,Rad17,Ppp2r2a,Psma6,Psmd1,Rab11a,Ccnh,Haus3,Psmc6,Syf2,Psmd7,Ywhae,Prkar2b,Ppp1cb,Cul1,Psmc1,Npm1,Psmd12,Cetn2,Topbp1,Psma3,Babam2,Psma4,Psmd14,Pkia,Cdk7,Skp1,Cep57,Psma2,Psmd11,Psme3,Nae1,Donson	0.108426	0.629064	-0.227931	-1.15866	1740	231	Ppp2r2a,Psmd6,Mecp2,Prkar2b,Brcc3,Cul1,Fbxl12,Psmb8,Trim39,Wnt10b,Cdk5rap3,Psme1,Psma7,Skp1,Usp47,Psmc3,Zfp830,Chmp4c,Haus5,Csnk1e,Psmc2,Mnat1,Esrrb,Tp53,Akap8,Psma3,Bora,App,Ccny,Sdccag8,Syf2,Psmd11,Psmd1,Ccp110,Sin3a,Haus3,Psmc4,Topbp1,Cetn2,Cdk5rap2,Cdc25c,Psmb2,Sfi1,Psmd8,Psmd12,Phlda1,Blm,Psma2,Pbx1,Psma4,Pkia,Psmc5,Cep57,Nae1,Nbn,Vps4a,Mta3,Ywhae,Babam2,Optn,Psmd14,Ppme1,Psmd7,Taok3,Pinx1,Tubb4a,Cep72,Nop53,Psme3,Cdk7,Psmd4,Haus4,Npm1,Cdc25a,Donson,Psmc1,Psma8,Haus8,Mrnip,Kcnh5	0.216863	0.0121264
GOBP_CELL_CYCLE_G1_S_PHASE_TRANSITION	0.0166827	0.261271	-0.261933	-1.33827	416	228	Psme3,Pcna,Rb1,Cnot10,Eif4e,Cnot1,Rps6kb1,Taf1,Eif4g1,Cdc6,Cnot7,Bach1,Cdk7,Mdm4,Orc2,Crlf3,Dlg1,Mnat1,Npat,Cdkn2b,Cul4a,Appl1,Mdm2,Cdc73,Cdk17,Cul3,Egfr,Ccne2,Wee1,Aif1,Plrg1,Cacul1,Atp2b4,Cul5,Pten,Mcm6,Pole4,Casp2,Ppp6c,Lsm11,Mcm8,Orc4,Ccnh,Senp2,Ppat,Jade1,Usp37,E2f3,Atm,Pole3,Cul1,Ccna2,Cul2,Fbxw7,Plagl1,Mcm4,Cdk14,LOC100362333,Sfn,Bcl2,Apc,Gpr132,Spdya,Ccnd2,Anxa1,Cdc25c,Fhl1,Cdkn2a,Susd2	0.730678	0.983349	0.189545	0.904821	21280	228	Btg2,Mcm10,Cdk1,Psme2,Rpa1,Pkd2,LOC100359539,Iqgap3,Skp2,Orc5,Rfwd3,Kif14,Plk2,Khdrbs1,Orc6,Gtse1,Zfp385a,Tyms,Bax,Stxbp4,Mcm2,Aurka,Lats2,Pole2,Tfdp1,Ptpn6,E2f6,Ppp3ca,Plk5,Prkdc,Rrm2,Wee1,Cdk2,Myc,Arid3a,Adamts1,Ccnd3,Ccnd1,Cnot8,Orc2,Ezh2	0.0635311	0.356308	-0.228825	-1.23401	1547	228	E2f6,Mnat1,Prkdc,Cul4b,Mcm7,Bid,Senp2,Cdc7,Pole2,Cdc25a,Tfdp2,Cnot6,Cdk16,Skp2,Dhfr,Nasp,Cdk17,Rgcc,Plcb1,Pten,Rdx,Orc6,Wee1,Gmnn,Rbl2,Rb1,Usp37,Fam107a,Cdk14,Cul5,Appl1,Max,Prim2,Cacul1,Npat,Casp2,Cdc25c,Cdkn1b,Aif1,Orc3,Plrg1,Anxa1,Cul2,Rpa3,Orc5,Orc4,Ppp6c,Cnot4,Ccnh,Orc2,Ccne2,Cnot9,Rps6kb1,Cul3,Spdya,Cul1,Cnot7,Cdk7,Fgf10,Eif4e,Ccne1,LOC100362333,Usp29,Psme3	0.562185	0.97262	0.203054	0.961228	19043	228	Mcm10,Pole3,Zfp324,LOC100359539,Pola2,Sfn,Stxbp4,Cdk1,Psme2,Adamts1,Hyal1,Pkd2,Ccnd3,Plagl1,Rfwd3,Btg2,Rpa1,Khdrbs1,Eif4g1,Susd2,Ccnb1,Pkd1,Arid3a,Ccnd1,Cdk2,Dcun1d3,Atp2b4,Mcm2,Gtse1,Acvr1,Rbl1,Map3k11,Ccna1,Gjc2,Rptor,Nacc2,Pole4,Iqgap3,Rcc1,Plk5,Tnks1bp1,Pcbp4,Bax,Plpp2,Akt1,Mcm6,Ccnd2,Mcm8,Fbxo7,Pml,Lsm11	0.261271	0.356308
GOBP_ESTROUS_CYCLE	0.944485	0.995475	0.225055	0.594018	23460	11	Mdk,Ncor2,Oprm1	0.988354	1	0.193513	0.492518	26053	11	Mdk,Ncoa1,Ptn,Oprm1,Ets1,Pcna	0.442583	0.78573	0.369062	1.00988	11226	11	Ncor2,Mdk,Oxtr	0.900644	1	-0.247879	-0.655229	20422	11	Gnrh1,Oprm1,Has2,Ptn	0.995475	0.78573
GOBP_DNA_DEPENDENT_DNA_REPLICATION_MAINTENANCE_OF_FIDELITY	0.379845	0.779515	-0.280695	-1.04487	9475	39	Mcm9,Blm,Nucks1,Bod1l1,Mms22l,Donson,Atrx,Pcna,Khdc3,Samhd1,Primpol,Alyref,Zfp365,Fam111a,Brca2,Zgrf1,Atr,Ddx11	0.431576	0.871625	0.286661	1.01054	11633	39	Fam111a,Exd2,Gen1,Rfwd3,Khdc3,Msh3,Traip,Wrn,Mms22l	0.224122	0.607885	-0.298172	-1.16718	5479	39	Traip,Fbh1,Zranb3,Mcm9,Alyref,Etaa1,Msh3,Wrn,Zfp830,Primpol,Nucks1,Atr,Khdc3,Brca2,Zfp365,Blm,Bod1l1,Atrx,Rad51,Gen1,Samhd1,Donson	0.4956	0.949405	-0.261201	-0.972516	10362	39	Etaa1,Bod1l1,Blm,Mcm9,Zranb3,Donson,Primpol,Rad51,Samhd1	0.779515	0.607885
GOBP_ACTIN_NUCLEATION	0.549962	0.863232	-0.248795	-0.943354	13764	42	Ap1ar,Arpc3,Gmfb,Pick1,Actr3,Fchsd2,Brk1,Arpc5,Actr2,Washc5,Arpc5l,Nckap1,Arpc4,Coro1a,Arpin,Cyfip1	0.816131	0.999681	-0.216077	-0.796607	18850	42	Cyfip1,Hip1r,Washc5,Arpc3,Coro1b,Wasf3,Ap1ar,Arpin,Pick1,Gmfb	0.21906	0.601431	-0.293398	-1.16918	5364	42	Arpc5l,Was,Spire1,Lmod1,Actr2,Arfip1,Wasf1,Nckap1,Ap1ar,Arpc2,Ctnna2,Arpc5,Actr3,Fchsd2,Arpin	0.299045	0.844797	-0.289252	-1.09434	6200	42	Arpc3,Whamm,Pick1,Fchsd2,Wasf3,Ctnna2,Lmod1,Ap1ar,Arpin	0.863232	0.601431
GOBP_GLYCEROLIPID_BIOSYNTHETIC_PROCESS	0.191705	0.628003	0.218584	1.11516	4797	230	Pld1,Abhd4,C3,Gpd1,Ldlr,Pik3cd,Alox15,Cln3,Chat,Pld6,Etnppl,Lpin3,Pitpnm2,Chka,Acsl1,Agpat2,Pik3c2b,Plin5,Dgka,Mfsd2a,Pla2g5,Stard10,Pign,Pcyt2,Ddhd1,Pla2g1b,Nr1h2,Pla2g4b,Pctp,Lpin1,Inpp5e,Pigv,Lpcat3,Pip5k1b,Gpld1,Lpcat2,Ptpn13,Srebf1,Rufy1,Inpp5d,Ache,Pemt,Pik3r1,Pik3r6,Pigb,Pld2,Synj2	0.292857	0.789132	0.223135	1.06567	8510	230	C3,Pld1,Thrsp,Abhd4,Alox15,Lpin3,Gpld1,Plin5,Pla2g5,Htr2c,Etnppl,Chka,Lpin2,Pitpnm2,Gpat2,Pik3r6,Pck2,Htr2b,Ddhd1,Rufy1,Dpm1,Pip5k1b,Pigf,Htr2a,Gnpat,Chpt1,Ptpn13,Pign,Pemt,Pigw,Pld6,Tamm41,Lpcat1,Plekha8,Pip5k1a,Chat,Agpat2,Pik3r1,Sh3yl1,Ldlr,Rab4a,Impa1,Mppe1,Acsl1,Agpat5,Arf1,Cln3,Inpp5e,Dgat1,Pik3cb,Gpd1,Pigv,Pik3cd,Pigq,Agpat1,Cept1,Pctp,Acp6,Pcyt2,Pla2g4b	0.120655	0.471884	0.216706	1.16853	3099	230	C3,Apoa1,Pitpnm2,Pla2g5,Plce1,Pik3c2b,Sbf1,Pik3r4,Dgkd,Pld2,Agpat2,Inppl1,Awat2,Pdgfb,Mtmr12,Mtm1,Slc44a4,Pigq,Pld6,Slc44a3,Mtmr3,Pigo,Pip4k2b,Lpcat4,Pi4ka,Pcyt1a,Pip5k1b,Fgf2,Acp6,Srebf1,Cds1,Inpp4a,Nr1h2,Agpat1,Pisd,Agpat4,Lpin1,Pcyt2,Taz,Plin5,Cds2,Inpp5e,Lpin3,Chka,Acsl1,Vac14,Ajuba,Htr2c,Pitpnm1,Pck2,Dgat2,Inpp5d,Pi4k2a,Mfsd2a,Pi4kb,Pigs,Pitpnm3,Lpcat3,Pik3r2,Slc27a1,Abhd8,Pgs1,Pla2g1b,Gpaa1,Pip5k1c,Pnpla3,Ctdnep1,Pla2g6,Cln3	0.0569465	0.51457	0.264599	1.25387	1930	230	C3,Pla2g5,Pitpnm2,Mtmr12,Thrsp,Htr2b,Htr2c,Plce1,Lpin3,Plin5,Pck2,Pip5k1a,Pip5k1b,Acp6,Fitm2,Pcyt1a,Gpat2,Chka,Lpin2,Pdgfb,Awat2,Slc44a3,Pigq,Pld2,Dgkd,Apoa1,Agpat1,Cpne7,Agpat2,Mtmr9,Pik3c2b,Pitpnm1,Slc44a4,Slc44a5,Dgat2,Pik3r4,Pld6,Agmo,Dgkg,Ctdnep1,Agpat4,Pi4ka,Alox15,Plcg2,Dpm2,Pla2g4a,Sbf1,Ptpn13,Dgat1,Sh3yl1,Ajuba,Inpp5e,Taz,Inppl1,Lclat1,Pi4k2b,Pip4k2b,Mtmr4,Pip5k1c,Mtmr2,Pemt,Rab38,Pcyt2,Abhd8,Lpcat4,Pgs1,Ptdss2,Inpp4a,Gpd1l,Pigo,Atm,Mtm1,Nr1h2,Pigx,Abhd5,Acsl1,Cds2,Cpne6,Cds1,Mtmr3,Pip4k2c,Fgf2,Lpgat1,Arf1	0.628003	0.471884
GOBP_G0_TO_G1_TRANSITION	0.994837	1	0.145155	0.53334	24856	37	Uxt,Ring1,Rrm2,Tfdp1	0.20909	0.727184	0.339889	1.18561	5639	37	Cbx3,LOC100359539,Apaf1,Uxt,Eed,Tfdp1,E2f6,Pcgf6,Rrm2,Ring1,Ezh2	0.241407	0.62272	-0.2985	-1.15496	5913	37	Mga,Suz12,Epc1,E2f6,Apaf1,Cdc7,Pcgf6,Tfdp2,Rbbp8,Cbx3,Max,Cbx5,Rad51,Rbbp7,Eed	0.919258	1	-0.193774	-0.711994	19274	37	Cbx5,Max,Rbbp4,Epc1,Rad51	0.727184	0.62272
GOBP_PLASMA_MEMBRANE_FUSION	0.472585	0.828673	0.373854	0.986762	11738	11	Lyzl4,Folr1,Cd9	0.440234	0.876535	0.39897	1.01544	11604	11	Folr1,Lyzl4,Eqtn,Spata46	0.141168	0.502162	0.484981	1.32708	3580	11	Folr1,Izumo1r,Cd9,Izumo1,Eqtn,Spata46,Spesp1	0.0288736	0.394365	0.622835	1.59067	788	11	Folr1,Eqtn,Spata46	0.828673	0.394365
GOBP_PROTEIN_INSERTION_INTO_MITOCHONDRIAL_INNER_MEMBRANE	0.181742	0.617485	-0.481961	-1.27306	4572	11	Timm9,Timm10,Tomm70	0.657121	0.959022	-0.32786	-0.849404	15534	11	Timm13,Agk,Tomm70,Timm9,Timm10	0.898451	0.977388	0.239514	0.655396	22790	11	Timm22,Timm13,Timm8b,Agk,Ndufa13	0.454293	0.932472	0.393229	1.00427	12413	11	Timm8b,Timm10b,LOC100910944,Timm22,Timm29,Ndufa13,Timm13	0.617485	0.932472
GOBP_PROTEIN_INSERTION_INTO_ER_MEMBRANE	0.373451	0.775955	-0.351624	-1.0602	9342	17	Emc1,Tram1,Emc2,Mmgt1,Emc4,Emc7,Ubl4a	0.990751	1	0.169403	0.487727	26137	17	Emc9,Tram1,Emc2,Mmgt1,Tram1l1,Emc3,Tram2,Emc7,Get4	0.314412	0.697469	-0.352078	-1.10796	7709	17	Emc2,Mmgt1,Tram1l1,Emc7	0.909339	1	0.228858	0.660309	25345	17	Tram2,Emc9,Bag6,Emc6,Emc8,Tram1,Emc1,Get4	0.775955	0.697469
GOBP_PROTEIN_INSERTION_INTO_ER_MEMBRANE_BY_STOP_TRANSFER_MEMBRANE_ANCHOR_SEQUENCE	0.279949	0.711689	-0.451975	-1.16008	7033	10	Emc1,Emc2,Mmgt1,Emc4,Emc7	0.990542	1	0.19433	0.481151	26076	10	Emc9,Emc2,Mmgt1,Emc3,Emc7	0.229257	0.613105	-0.451756	-1.21076	5666	10	Emc2,Mmgt1,Emc7	0.959972	1	0.225878	0.560338	26164	10	Emc9,Emc6,Emc8,Emc1	0.711689	0.613105
GOBP_TRANSCYTOSIS	0.708293	0.921542	0.272871	0.82201	17695	17	Lrp2,Lrpap1,Mfsd2a	0.794254	0.997506	0.265183	0.763487	20953	17	Lrp2,Lrpap1,Mal2,Rab11a,Ptafr,Uso1,Ager,Src,Fcgrt	0.640031	0.886573	0.278355	0.871613	16307	17	Igf1r,Lrp1,Lrpap1,Lrp2,Mfsd2a,Pigr,Src	0.478886	0.943974	0.341503	0.985318	13347	17	Lrp2,Lrpap1,Igf1r,Lrp1,Src	0.921542	0.886573
GOBP_T_CELL_SELECTION	0.0721386	0.454658	0.385643	1.38931	1806	34	Bcl11b,Cd74,Foxp3,Cd3e,Slamf6,Il23a,Ly9,Syk,Gata3,Irf4,Il12rb1,Loxl3,Stk11,Srf	0.0981042	0.586183	0.39094	1.33607	2633	34	Gata3,Cd28,Slamf6,Bcl11b,Cd74,Foxp3,Cd3e,Irf4,Srf,Ptprc,Il23r,Syk	0.126544	0.484127	0.341823	1.28711	3227	34	Mtor,Itpkb,Stat3,Loxl3,Zap70,Bcl11b,Cd28,Srf,Cd74,Syk,Jag2	0.194483	0.742926	0.352785	1.20644	5611	34	Cd28,Itpkb,Mtor,Srf,Bcl11b,Jag2,Slamf6,Cd74,Loxl3,Syk,Il23r	0.454658	0.484127
GOBP_POSITIVE_THYMIC_T_CELL_SELECTION	0.350297	0.761422	0.425705	1.09253	8713	10	Cd74,Cd3e,Stk11,Srf,Tox,Zap70,Itpkb,Ptprc	0.145446	0.657203	0.536687	1.32881	3828	10	Cd74,Cd3e,Srf,Ptprc,Itpkb	0.425662	0.776618	0.3849	1.02119	10761	10	Itpkb,Zap70,Srf,Cd74	0.60383	0.986	0.358595	0.889569	16457	10	Itpkb,Srf,Cd74	0.657203	0.776618
GOBP_THYMIC_T_CELL_SELECTION	0.607931	0.884749	0.306861	0.890883	15176	15	Cd74,Cd3e,Gata3,Stk11,Srf,Tox,Zap70	0.0366504	0.432737	0.556689	1.54897	968	15	Gata3,Cd28,Cd74,Cd3e,Srf,Ptprc	0.3526	0.726997	0.359106	1.08059	8942	15	Itpkb,Zap70,Cd28,Srf,Cd74,Jag2	0.108284	0.629064	0.490804	1.36956	3004	15	Cd28,Itpkb,Srf,Jag2,Cd74	0.432737	0.629064
GOBP_T_HELPER_1_CELL_DIFFERENTIATION	0.321098	0.74442	-0.37373	-1.10774	8056	16	Il4r,Spn,Anxa1	0.226784	0.74418	0.425579	1.20493	5992	16	Jak3,Hlx,Il18r1,Ripk2,Tmem98,Lef1,Tnfsf4	0.22764	0.613086	0.390439	1.1994	5779	16	Mtor,Hlx,Tmem98,Jak3	0.00623019	0.193123	0.621324	1.76339	172	16	Hlx,Jak3,Tmem98,Ripk2,Il4r,Mtor	0.74418	0.193123
GOBP_T_HELPER_2_CELL_DIFFERENTIATION	0.518786	0.852205	-0.341654	-0.951503	13075	13	Il4r,Anxa1	0.163867	0.680518	0.482445	1.28711	4320	13	Gata3,Hlx,Cd86,Nlrp3,Il18,Tnfsf4	0.392609	0.757219	-0.35977	-1.0471	9667	13	Socs5,Tnfsf4,Anxa1,Il18,Gata3	0.066165	0.542912	0.546852	1.46286	1819	13	Hlx,Il4r,Nlrp3	0.680518	0.542912
GOBP_REGULATORY_T_CELL_DIFFERENTIATION	0.54262	0.859258	0.276589	0.940869	13558	27	Foxp3,RT1-Da,Il2ra,Sox12,Mdk,Lag3,Vsir,Nfatc2,Bcl6,Dusp10,Fut7,Tox,Kat2a,RT1-M3-1,Lilrb4,Ctla4,Fancd2	0.33648	0.82048	0.334931	1.084	8981	27	Cd28,Lag3,RT1-Da,Foxp3,Mdk,Irf1,Socs1,Cd46,Sox12	0.43868	0.783736	0.283724	1.00717	11202	27	Mdk,Sox12,Irf1,Nfatc2,Cd28,Kat2a,Socs1,Lag3,Fanca,Vsir	0.113568	0.638764	0.409588	1.32833	3245	27	Cd28,Irf1,Mdk,Lag3,Socs1,Sox12	0.82048	0.638764
GOBP_REGULATION_OF_VIRAL_GENOME_REPLICATION	0.432487	0.810688	-0.24566	-1.00991	10761	61	Rsad2,Ifitm3,Top2b,Cnot7,Cd28,Fam111a,Mx2,Pkn2,Plscr1,Trim6,Ppara,Hacd3,Oas1a,Eif2ak2,Bcl2,Rnasel,Pde12	0.244873	0.759268	0.292779	1.13541	6722	61	Cd28,Rad23a,Fam111a,Ppih,Top2a,Parp10,Apobec3,Ppid,Oas2,Fkbp6,Srpk1,Ccl5,Stau1,Rnasel,Tmem39a,Ppial4d,Isg20,Mphosph8,Resf1,Mavs	0.531606	0.83529	0.222337	0.956702	13623	61	Top2a,Adar,Notch1,Ddb1,Trim6,Mavs,Trim28,Fam111a,Tmem39b,Oasl,Ppia,Tmem39a,Cd28,Parp10,Rad23a,Ppara	0.370926	0.88866	0.271372	1.04924	11119	61	Cd28,Fam111a,Top2a,Mavs,Tmem39a,Pde12,Apobec3,Parp10,Ppara,Oasl,Rnasel,Tmem39b,Ppial4d,Notch1,Ddb1,Rad23a,Trim28,Trim6,Adar	0.759268	0.83529
GOBP_POSITIVE_REGULATION_OF_VIRAL_GENOME_REPLICATION	0.560208	0.867331	0.269191	0.931929	13979	29	Rad23a,Ccl5,Ppih,Top2a,Stau1,Srpk1,Adarb1,Fkbp6,Tarbp2,Larp1,Vapb,Pabpc1	0.0145372	0.319747	0.493272	1.62536	388	29	Cd28,Rad23a,Ppih,Top2a,Ppid,Fkbp6,Srpk1,Ccl5,Stau1,Tmem39a,Ppial4d	0.557934	0.845942	0.25809	0.933626	14228	29	Top2a,Adar,Notch1,Ddb1,Tmem39b,Ppia,Tmem39a,Cd28,Rad23a,Ppara	0.342661	0.869079	0.327442	1.08125	9857	29	Cd28,Top2a,Tmem39a,Pde12,Ppara,Tmem39b,Ppial4d,Notch1,Ddb1,Rad23a,Adar	0.319747	0.845942
GOBP_NEGATIVE_REGULATION_OF_VIRAL_GENOME_REPLICATION	0.525696	0.856329	-0.263626	-0.956391	13133	35	Fam111a,Mx2,Plscr1,Trim6,Oas1a,Eif2ak2,Rnasel	0.826169	1	0.22512	0.774445	22199	35	Fam111a,Parp10,Apobec3,Oas2,Srpk1,Ccl5,Rnasel,Isg20,Mphosph8,Resf1,Mavs	0.0876541	0.409156	-0.35402	-1.35002	2146	35	Morc2,Ifitm2,Oas2,Isg15,Srpk1,Rnasel,Ifitm3,Ccl5,Resf1,Zc3hav1,Eif2ak2,Ifit1bl,Mx2,Srpk2	0.285917	0.832813	-0.305902	-1.10998	6031	35	Ifit1bl,Ifitm2,Tnip1,Ccl5,Zc3hav1,Mx2,Isg15,Banf1,Srpk2	0.856329	0.409156
GOBP_INNATE_IMMUNE_RESPONSE	0.312148	0.738021	-0.184062	-1.03669	7700	590	Ifi30,Ifitm3,Psme3,Cyld,Fcgr2b,Capza1,Psma1,Serpinb9,Parp14,Psma6,Rarres2,Rps6kb1,Tlr2,Atad3a,Dhx9,Psmc5,Riok3,Samhd1,Actr2,Rel,Psmc6,Cnot7,Csf1r,Tab3,Slamf1,Cd244,Lbp,Pdpk1,Otud4,Pspc1,Clec12b,Ptk2b,Tollip,Cd1d1,Psmd14,Ipo7,C1rl,Psma5,Psma8,Vcam1,Itch,Polr3e,Ube2k,RT1-S3,Gper1,Appl1,App,Ssc5d,Ythdf2,Dhx36,Egr1,Mx2,Trim59,Psma2,Aif1,Gbp6,Plscr1,Xiap,Csf1,Psmd13,Rab7b,Mr1,Tbk1,Trim35,Fadd,Kras,Usp14,Ppp6c,Tlr5,Psmd12,Hk1,Sumo1,Vnn1,Jak2,Trim6,Ifit3,Pja2,Birc2,Ddx1,Pak3,Capza2,Skp1,Abce1,Cd180,Fbxo9,Usp18,Coro1a,Trim23,Cd47,Ifnar1,Nras,Optn,Cul1,Ifnar2,Vamp3,Cfp,Nlrc3,Ifngr2,Oas1a,Cgas,Pglyrp2,Psmd6,Ptpn2,Txk,Lgr4,Jak1,Parp9,C4b,Sin3a,Mrc1,Il21,Il12a,Muc15,Stxbp1,Eif2ak2,Irf7,Rnasel,Vamp7,Tlr7,Casp4,Cfh,Tifa,Cadm1,Dhx58,Tomm70,Gbp2,Rab27a,Ccl17,Muc13,Pparg,Ddx21,Pde12,Snca,Tlr4,Psmb7,Gbp4,Anxa1,Ticam2,Fcgr1a,Ifnlr1	0.210602	0.728264	0.205486	1.07762	6554	590	Hexim1,Irf9,RT1-CE4,C3,Lck,Gata3,Cd6,Psme2,Gch1,C4bpb,Jak3,Slamf6,Cd84,Lag3,Mefv,Casp1,Cd226,Rbm14,Zdhhc11,Sh2d1a,LOC100364500,Polr3g,Irf3,Pla2g5,Wfdc2,Slc15a2,RT1-Bb,S100a9,RT1-Db1,Tlr3,RT1-Da,Clec7a,Cd74,Skp2,Tnfrsf14,Wnt5a,Erap1,Ppp1r14b,Fcgr2b,Psmb11,Tnk2,Pik3r6,Havcr2,Clec10a,Slamf7,Bpifb1,Nlrx1,Psmb9,Prdm1,Apobec3,Ly86,Tlr9,RT1-CE10,Rnf166,Fcnb,Tnk1,Arid5a,C6,Cfi,Pglyrp1,Irf4,Sh2d1b,Actr3,Stxbp4,Chuk,RT1-CE5,Bcl10,Ripk2,Cebpg,Cr2,Oas2,Tyk2,Tlr6,Fes,RT1-CE3,Tlr1,Tlr8,Ptpn6,Akirin2,Mid1,Psmd11,Sfpq,Arg2,Prkdc,Faslg,Ttll12,Lilra5,Rnf39,Srpk1,Irf1,Cactin,Ikbkb,Ifit2,Socs1,Vcam1,Xrcc6,Ccl5,Ikbke,Muc6,Ccl2,Cd46,Nod1,Il23r,Polr3f,Psma4,C1r,Sla,Jak2,Rnasel,Smpdl3b,Camk2d,Nlrp3,Trim10,Psmd10,Syk,Zcchc3,Pspc1,Xcl1,Cx3cl1,Myo1c,Clu,Cyld,Ifngr1,Isg20,Psma1,Unc93b1,Cd14,RT1-CE1,Slc26a6,Cldn1	8.22639e-05	0.0047222	-0.243019	-1.45162	1	590	Zdhhc11,C1qc,Hsp90ab1,Lyar,Unc13d,Tril,Trim26,Faslg,Spon2,Stxbp3,Rab27a,Fer,B2m,C4b,Camk2g,Lilra5,Alpk1,Psmd10,Ptafr,Nmi,Bcl10,Ccl1,Ifit3,Sin3a,Yes1,Ythdf2,RT1-CE3,Ankrd17,Xiap,Cyld,Nub1,Trim15,Masp2,Setd2,Ssc5d,C1s,Pik3r6,Rasgrp1,Slc15a2,Ddx21,Pspc1,Cd300e,Ifih1,Nr1h3,Btk,Hpx,Il23a,Psmb1,Was,Ifitm2,Slamf8,Dusp10,Oas2,Actr2,Crcp,Isg15,Psma1,Cd180,Tab2,Ikbke,Srpk1,Apoe,Prkdc,Cfh,Pik3cg,Jak2,Akap8,Arrb2,Psmd6,Rnasel,Tyrobp,Cd47,Ifitm3,Mid2,Irf2,Ncr3,Tirap,Clec5a,Polr3c,Prkcd,Skp2,Edn1,Irf4,Tab3,Tlr7,Casp4,Ifnar1,Havcr2,Otop1,Jak1,Tlr4,Vamp3,Ptpn22,Ccl5,Psmb2,Cybb,Kif5b,Lgr4,Akirin2,Treml1,Trim59,Malt1,F2rl1,Icam2,Cebpg,Tlr8,Psma8,Nlrc3,Psmc5,Camk2d,Ythdf3,Fes,Rpl13a,Appl1,Lbp,Serinc3,Casp1,Stx8,Frk,Optn,Kras,Cyba,Pqbp1,Riok3,Matr3,Gbp5,Il12a,Zc3hav1,Ddx1,Fcgr2b,Sumo1,Colec12,Eif2ak2,Aif1,Polr3f,Pstpip1,S100b,Clnk,Ube2k,Anxa1,Padi4,Fcer1g,Tlr6,Cd55,Psma6,Psmd1,Trim21,Chga,Tbk1,Dhx9,Parp9,Abce1,Ppp6c,Tifa,Vcam1,Wnt5a,Ip6k2,Usp14,Dhx36,Nono,Trim14,Ifit1bl,Arid5a,Ipo7,Lck,Ifnar2,Tlr2,Capza2,Psmc6,Trim23,Pja2,Rps6kb1,Ifit2,Psmd7,Cited1,Sh2d1a,Slc11a1,Mid1,Slamf1,Ptpn2,Cul1,Capza1,Cnot7,Psmc1,Psmd12,Rarres2,Aim2,Cfi,Il18,Psma3,Actr3,Gata3,Psma4,Psmd14,Mx2,Trim13,Pak1,Aqp4,Skp1,Gbp4,Ticam2,Birc2,Cd226,Polr3g,Arg2,Psma2,Psmd11,Samhd1,Psme3,Clec10a,Mrc1,Srpk2,Irak4,Cr2,Ccl24	0.119866	0.648558	-0.196999	-1.10009	1362	590	Sin3a,C8g,Polr3h,Stx4,Camk2d,Mrc1,Psmc4,Tlr2,Arrb2,F2rl1,Clec10a,Was,Wnt5a,Fgr,Nr1h3,Psmb2,Susd4,Cdc37,Ifih1,Trim13,Psmd8,C1s,Ncr3,Psmd12,Colec12,Nmi,C1qc,Irf2,Kif5b,Eprs,Prkd1,Psma2,Cd55,Ifit1bl,Ifit3,Irak1,Aqp4,Irak3,Psma4,Gbp5,Ifi30,Tkfc,Ifitm2,Il23a,Parp9,Slamf8,Rpl13a,Nlrc4,Tril,Slc26a6,Psmc5,Birc2,Apoe,Camk2g,Malt1,Trim26,Fcer1g,Arg1,Kras,Ncam1,Rasgrp1,Ythdf2,Tab3,Nono,Drd2,Stat5b,Tyrobp,Optn,Psmd14,RT1-S3,S100b,Stx8,Tlr5,Treml1,Serinc3,Cd244,Cfd,Psmd7,Hsp90ab1,Il18rap,Aif1,Aim2,Crcp,Jak1,Unc13d,Gbp4,Il1rl2,Lamp1,Ccl5,Ifnar2,Nub1,Psme3,Prkcd,Stat2,Tifa,Zc3hav1,Cited1,Cyba,Dusp10,Ip6k2,Mx2,Ass1,Isg15,Psmd4,Ecsit,Il12a,Cr2,Cfi,Map3k5,Pstpip1,Il17ra,Trim14,Pqbp1,Srpk2,Edn1,Psmc1,Pak1,Gbp6,Psma8,Irak4,Ticam2,Polr3c,RT1-CE7,Trim15,Clnk,Samhd1,Padi4,Chga,Ccl24,Lbp,Rarres2,Slc11a1	0.728264	0.0047222
GOBP_REGULATION_OF_INNATE_IMMUNE_RESPONSE	0.0586791	0.425664	-0.239175	-1.23082	1457	243	Hpx,Pak1,Ythdf3,Relb,Psme4,Ptpn22,Aim2,Psmd1,Polr3f,Psma3,Psme3,Fcgr2b,Psma1,Serpinb9,Parp14,Psma6,Dhx9,Psmc5,Riok3,Samhd1,Psmc6,Cnot7,Tab3,Lbp,Pdpk1,Pspc1,Clec12b,Cd1d1,Psmd14,Psma5,Psma8,Ube2k,RT1-S3,Appl1,Ythdf2,Psma2,Plscr1,Xiap,Psmd13,Tbk1,Fadd,Kras,Psmd12,Sumo1,Jak2,Trim6,Birc2,Pak3,Skp1,Abce1,Usp18,Nras,Cul1,Ifnar2,Nlrc3,Ifngr2,Cgas,Psmd6,Ptpn2,Txk,Jak1,Parp9,Sin3a,Il21,Il12a,Muc15,Irf7,Rnasel,Cadm1,Dhx58,Tomm70,Muc13,Pparg,Tlr4,Psmb7	0.442139	0.877538	0.208556	1.0027	12913	243	Hexim1,RT1-CE4,Psme2,Slamf6,Lag3,Cd226,Rbm14,Sh2d1a,LOC100364500,Polr3g,Irf3,Pla2g5,Wnt5a,Erap1,Fcgr2b,Psmb11,Pik3r6,Havcr2,Clec10a,Nlrx1,Psmb9,RT1-CE10,Fcnb,Sh2d1b,Chuk,RT1-CE5,Bcl10,RT1-CE3,Tlr8,Ptpn6,Akirin2,Psmd11,Sfpq,Prkdc,Ttll12,Irf1,Cactin,Ikbkb,Socs1,Xrcc6,Ccl5,Ikbke,Muc6,Polr3f,Psma4,Jak2,Rnasel,Psmd10,Syk,Zcchc3,Pspc1	0.000533727	0.020091	-0.289026	-1.57274	12	243	Psmd10,Nmi,Bcl10,Sin3a,Ythdf2,RT1-CE3,Xiap,Pik3r6,Rasgrp1,Pspc1,Nr1h3,Hpx,Psmb1,Slamf8,Dusp10,Psma1,Tab2,Ikbke,Apoe,Prkdc,Jak2,Arrb2,Psmd6,Rnasel,Tyrobp,Ncr3,Tirap,Polr3c,Prkcd,Tab3,Havcr2,Otop1,Jak1,Tlr4,Ptpn22,Ccl5,Psmb2,Akirin2,Malt1,Icam2,Tlr8,Psma8,Nlrc3,Psmc5,Ythdf3,Appl1,Lbp,Kras,Pqbp1,Riok3,Matr3,Gbp5,Il12a,Fcgr2b,Sumo1,Polr3f,Clnk,Ube2k,Fcer1g,Psma6,Psmd1,Trim21,Tbk1,Dhx9,Parp9,Abce1,Wnt5a,Nono,Ifnar2,Psmc6,Psmd7,Sh2d1a,Ptpn2,Cul1,Cnot7,Psmc1,Psmd12,Aim2,Psma3,Psma4,Psmd14,Pak1,Skp1,Birc2,Cd226,Polr3g,Psma2,Psmd11,Samhd1,Psme3,Clec10a	0.226772	0.776493	-0.211757	-1.08259	3582	243	Psmc4,Arrb2,Clec10a,Wnt5a,Fgr,Nr1h3,Psmb2,Susd4,Cdc37,Psmd8,Ncr3,Psmd12,Nmi,Psma2,Irak3,Psma4,Gbp5,Tkfc,Parp9,Slamf8,Nlrc4,Psmc5,Birc2,Apoe,Malt1,Fcer1g,Arg1,Kras,Rasgrp1,Ythdf2,Tab3,Nono,Drd2,Stat5b,Tyrobp,Psmd14,RT1-S3,Psmd7,Hsp90ab1,Il18rap,Aim2,Jak1,Lamp1,Ccl5,Ifnar2,Psme3,Prkcd,Dusp10,Psmd4,Il12a,Pqbp1,Psmc1,Pak1,Psma8,Polr3c,RT1-CE7,Clnk,Samhd1,Lbp	0.425664	0.020091
GOBP_INTERMEDIATE_FILAMENT_BASED_PROCESS	0.650503	0.899235	-0.245065	-0.883048	16231	34	Vim,Sync,Sod1,Krt71,Atxn3,Erbin,Bfsp2,Ndel1,Nefh,Klhl24,Des,Csnk1a1,Atp8a2,Synm,Krt20,Nefl	0.0214659	0.35879	-0.445487	-1.56539	496	34	Nefl,Bfsp2,Klhl24,Cln8,Prph,Sod1,Ppl,Krt71,Des,Evpl,Fam83h,Krt20,Nefh,Atp8a2,Pkp1	0.393665	0.757407	0.274927	1.03522	10041	34	Krt18,Dsp,Mtm1,Cln8,Gfap,Prph,Plec,Krt71,Atp8a2	0.279485	0.829096	-0.310258	-1.11852	5909	34	Sod1,Ina,Nefl,Pkp1,Ppl,Nefh,Des	0.35879	0.757407
GOBP_INTERMEDIATE_FILAMENT_ORGANIZATION	0.66206	0.90282	-0.293753	-0.853397	16575	15	Nefh,Klhl24,Des,Krt20,Nefl	0.0979926	0.586183	-0.490928	-1.39056	2308	15	Nefl,Bfsp2,Klhl24,Krt71,Des,Krt20,Nefh,Pkp1	0.593463	0.865398	0.299929	0.90252	15051	15	Dsp,Mtm1,Gfap,Krt71	0.197564	0.747425	-0.42565	-1.23538	4395	15	Nefl,Pkp1,Nefh,Des	0.586183	0.747425
GOBP_PROTEIN_NEDDYLATION	0.945323	0.995475	0.208034	0.603967	23599	15	Epas1,Ube2m,Rnf7	0.494421	0.906611	0.349121	0.971421	13071	15	Dcun1d5,Dcun1d2,Ube2m,Epas1,Uba3,Dcun1d4,Hif1a,Dcun1d3	0.00470798	0.0849694	-0.608883	-1.84865	115	15	Rpl11,Dcun1d2,Ube2f,Epas1,Hif1a,Cops9,Uba3,Dcun1d4,Nae1	0.13505	0.673334	-0.456075	-1.32368	3004	15	Uba3,Rnf7,Rpl5,Ube2f,Dcun1d4,Nae1,Rpl11,Epas1,Cops9	0.906611	0.0849694
GOBP_AZOLE_TRANSMEMBRANE_TRANSPORT	0.759895	0.939805	-0.285901	-0.776351	19121	12	Slc7a1,Slc38a5,Slc28a1	0.116233	0.619634	-0.515302	-1.36871	2740	12	Slc15a4,Slc38a7,Slc44a4,Slc25a19,Slc28a2,Slc7a1,Slc28a1,Slc38a5	0.981875	0.99653	0.186944	0.526018	24973	12	Slc44a4,Slc15a4,Slc25a29,Slc38a3	0.092641	0.59726	-0.522631	-1.41787	2090	12	Slc38a7,Slc38a5,Slc19a3	0.619634	0.59726
GOBP_CELLULAR_EXTRAVASATION	0.360823	0.767831	0.260786	1.05204	9069	56	Pik3cd,Fut4,Selp,Cxcl12,Selplg,St3gal4,Cx3cl1,Adam8,Itgal,Mdk,Jam3,Ripk3,F11r,Ext1,Ager,Plvap,Add2,Crk,Cx3cr1,Ptger4,Il27ra,Bst1,Fut7,Podxl2	0.589688	0.936249	0.24324	0.926366	16091	56	Selp,Sell,Ext1,Fut4,Itgal,Mdk,Ptger4,Ripk3,Vcam1,Cx3cl1,Selplg,St3gal4,Pik3cd,Il27ra,Jam2,Adam8,Pik3cg,Itgb1,Ptafr,Ager,Fut7,Pdgfd	0.37932	0.747792	0.247098	1.04257	9680	56	Itgal,Mdk,Ripor2,Fadd,Cx3cl1,LOC100911248,Selp,Jam3,F11r,Plvap,Itga1	0.67901	0.998851	0.231574	0.88047	20224	56	Itgal,Mdk,Selp,Sell,Fadd,Cx3cl1,Ripor2,Sirpa,Il27ra,F11r,Ptger4,Plvap,Itga1,Jam3	0.767831	0.747792
GOBP_MEIOTIC_CHROMOSOME_SEGREGATION	0.00314212	0.1142	-0.405376	-1.67672	77	63	Ndc1,Dmc1,Hormad1,Top2b,Sycp2,Actr2,Smc4,Rad21l1,Brip1,Cenpc,Trip13,Ccne2,Smc2,Bub1,Meioc,Sgo1,Chfr,Mos,Atm,Syce1,Mael,Espl1,Hfm1,LOC689986,Ttk	0.820027	1	0.207168	0.808299	22503	63	Rmi1,Syce1l,Tex15,Syce2,Top2a,Msh4,Actr3,LOC100910636,Stag3,Syce3,Terb1,Plk1,Brip1,Sirt7,Rad21,Sgo2,Fancd2,Bub1b,Mlh3,Pttg1,Cenpc,Majin,Atm,Ndc1,Slx4,Smc4,Smc2	0.0698554	0.370566	-0.308388	-1.34099	1699	63	Rad21,Cenpc,Bub1,Rad51c,Smc2,Top2b,Mlh3,Smc4,Hfm1,Ccne2,Rmi1,Actr3,LOC689986,Ndc1,Sycp2,Ccne1,Rnf212,Meioc	0.338231	0.866631	0.275149	1.07065	10151	63	Top2a,Tex15,LOC100910636,Syce3,Brip1,Espl1,Syce2,Bag6,Mapk15,Mos,Ttk,Sgo2,Spata22,Plk1,Rec8,Msh4,Stag3,Sirt7,Pttg1,Atm,Chfr,Fancd2,Bub1b,Nuf2	0.1142	0.370566
GOBP_DEVELOPMENT_OF_PRIMARY_SEXUAL_CHARACTERISTICS	0.501192	0.843455	0.200996	0.979429	12615	163	Hspa5,Mmp19,Adcyap1,Lrp2,Vegfa,Ybx3,Ntrk1,Mgst1,Ctnna1,Dmrta1,Arid5b,Rrm1,Wnt5a,Sox8,Cebpb,Nhlh2,Mmp14,Fstl3,Tfap2c,Pdgfrb,Srd5a1,Pdgfra,Lhb,Cbx2,Wnt2b,Gata3,Lhfpl2,Col9a3,Gpr149,Lhx9,Phb,Patz1,Eif2b2	0.0711291	0.536906	0.274195	1.25155	2018	163	Gata3,Vegfa,Lrp2,Cbx2,Hspa5,Tlr3,Wnt5a,Fzd4,Rrm1,Casp3,Pdgfrb,Wnt4,Kitlg,Col9a3,Srd5a2,Cebpb,Cited2,Mgst1,Tgfb2,Mkks,Nrip1,Inha,Lhb,Tcf21,Msh4,Tiparp,Kif18a,Sfrp1,Bax,Bmp15,Mmp19,Csde1,Inhbb,Foxc1,Gas2,Amhr2,Adcyap1,Ybx3,Scx,Adamts1,Ccnd1	0.848362	0.962782	-0.164004	-0.844431	20772	163	Arrb2,Bcl2l11,Rdh10,Nasp,Kdm5a,Nkx3-1,Tgfbr1,Rhobtb3,Fgf9,Inhbb,Wdr48,Acvr2a,Atrx,Ube3a,Casp2,Robo2,Bmp15,Arid4a,Klhl10,Adcyap1,Nrip1,Mkks,Esr1,Wnt5a,Gas2,Lhx9,Zfx,H3f3a,Cited2,Mgst1,Casp3,Kitlg,Eif2s2,Csde1,Gata3,Osr1,Nhlh2	0.0957306	0.604192	0.269995	1.22483	3118	163	Tcf21,Col9a3,Scx,Pgr,Cyp19a1,Prdx4,Ren,Adamts1,Slit3,Sgpl1,Lhb,Tgfb2,Cbx2,Amh,Brip1,Lrp2,Fzd4,Sox9,Srd5a2,Patz1,Slit2,Wnt4,Cebpb,Vgf,Tiparp,Tlr3,Ccnd1,Foxl2,Nr0b1,Adam15,Amhr2,Wdr19	0.536906	0.604192
GOBP_HOMOLOGOUS_CHROMOSOME_SEGREGATION	0.0349594	0.356644	-0.388486	-1.47302	874	42	Ndc1,Dmc1,Hormad1,Sycp2,Rad21l1,Brip1,Cenpc,Trip13,Ccne2,Meioc,Sgo1,Atm,Syce1,Mael,Espl1,LOC689986	0.939786	1	0.19108	0.684766	25283	42	Syce1l,Tex15,Syce2,Msh4,LOC100910636,Stag3,Syce3,Terb1,Plk1,Brip1,Sirt7,Rad21,Sgo2,Fancd2,Mlh3,Pttg1,Cenpc,Majin,Atm,Ndc1	0.141562	0.502428	-0.315171	-1.25594	3466	42	Mlh3,Ccne2,LOC689986,Ndc1,Sycp2,Ccne1,Rnf212,Meioc	0.672316	0.998423	0.243682	0.873609	19675	42	Tex15,LOC100910636,Syce3,Brip1,Espl1,Syce2,Bag6,Sgo2,Spata22,Plk1,Rec8,Msh4,Stag3,Sirt7,Pttg1,Atm,Fancd2	0.356644	0.502428
GOBP_CELL_FATE_COMMITMENT	0.000199021	0.0237288	0.336016	1.66854	4	186	Id2,Cyp26b1,Dll1,Bcl11b,Bmp2,Ptch1,Cdon,Bmp4,Fzd7,Foxp3,Wnt16,Sox18,Wnt3,Slamf6,Olig1,Prdm1,Dll4,Wnt5a,Tcf7l2,Sox8,Wnt2,Barhl2,Gdf7,Epas1,Ascl1,Sostdc1,Wnt10b,Hes5,Il23a,Ly9,Tbx10,Notch2,Tm2d3,Wnt2b,Mesp1,Fgfr2,Gata3,Irf4,Sox12,Wnt6,Il12rb1,Satb2,Tbx1,Tead3,Pou4f1,Smo,Onecut1,Wnt1,Fgf10,Sox6,Loxl3,Gli2,Ihh,Tbx6,Ntf4	0.302963	0.795721	0.229382	1.06692	8691	186	Sostdc1,Gata3,Fzd7,Slamf6,Dlx1,Tal1,Bcl11b,Cdon,Dll1,Gdf7,Ext1,Pdpn,Wnt5a,Foxp3,Sox2,Casp3,Wnt3a,Wnt4,Tbx18,Ifrd1,Prdm1,Wnt5b,Wnt3,Irf4,Sfrp1,Smo,Neurog1,Ntf4,Arx,Prkdc,Tbx10,Tbx6,Tcf7l2,Ptch1,Sox12,Il23r,Hes5,Bmpr1a,Wnt6,Fgfr2,Sox18,Tgfbr1,Gata6,Wnt7b,Onecut1,Mesp1,Id2,Il6r,Klf4,Notch2,Wnt9a	0.134581	0.493205	0.223346	1.16868	3435	186	Onecut2,Prdm1,Dmrt3,Notch2,Mtor,Dscaml1,Tbx6,Dll1,Sostdc1,Nkx2-2,Sox18,Sox12,Apc2,Notch1,Pml,Sufu,Stat3,Sox9,Wnt10a,Hes5,Loxl3,Spry2,Fgf2,Smo,Tcf3,Tbx3,Bcl11b,Nkx6-2,Fgfr2,Dlx2,Ror2,Wnt8b,Tenm4,Epop,Arhgef2,Jag2,Ntf4,Prrx1	0.345341	0.869331	0.227108	1.04878	11398	186	Onecut2,Prdm1,Sostdc1,Dmrt3,Arx,Notch2,Nr2f2,Tbx6,Dll1,Dlx1,Hes1,Mtor,Sox12,Tbx3,Smo,Wnt8b,Sox9,Wnt7b,Ntf4,Wnt4,Tenm4,Dscaml1,Bcl11b,Hes5,Spry2,Nr2e1,Apc2,Jag2,Fzd7,Slamf6,Fkbp8,Acvr1,Pparg,Fezf2,Fgfr2,Gata6,Mitf,Neurog1,Sfrp1,Loxl3,Pdpn,Nrp1,Prrx1,Sox18,Notch1,Tal1,Gdf7,Tbx10	0.0237288	0.493205
GOBP_APICAL_PROTEIN_LOCALIZATION	0.57914	0.875593	0.320088	0.909925	14386	14	Napa,Mal,Insc,Jam3	0.741634	0.985517	0.29261	0.797938	19590	14	Napa,Arf4	0.459254	0.796385	0.337767	0.995022	11659	14	Shroom3,Celsr1,Jam3,Actb,Napa,Dlg5	0.489086	0.94643	0.357001	0.976373	13510	14	Shroom3,Napa,Jam3,Celsr1,Actb,Arf4,Shroom2	0.875593	0.796385
GOBP_MAINTENANCE_OF_PROTEIN_LOCATION	0.145343	0.572945	-0.286159	-1.21484	3608	72	Ltbp1,Cav1,Golph3,Vps13a,Morc3,Kdelr2,Supt7l,Topors,Ccdc88a,Ywhab,Twf1,Bbs4,Hk1,Cd4,Gja1,Faf1,Skp1,Tapt1,Mdfi,Nrros,Insig2,Nfkbia	0.93069	1	0.183834	0.734908	25539	72	Pkd2,Hspa5,Hk2,Ccdc22,Pfn4,Tspo,Nfkbib,Dzip1,Psmd10,Hnrnpu,Ankrd13c,Kdelr1,Fbn1,Twf1,Nbl1,Flna	0.0867653	0.407311	-0.290353	-1.29795	2110	72	Hnrnpu,Rer1,Twf1,Vps13a,Arl2bp,Ccdc88a,Kdelr2,Gja1,Cav1,Mdfi,Golph3,Tapt1,Morc3,Dzip1,Ywhab,Faf1,Skp1,Rit2,Pfn4,Nfkbia	0.974664	1	0.167627	0.668803	29505	72	Ankrd13c,Pkd2,Insig2,Gsn,Hk2,Pkd1,Tspo,Kdelr1,Bard1,Sun2,Vps13d,Hk1,Grik5,Pink1,Akt1,Pml,Keap1	0.572945	0.407311
GOBP_REGULATION_OF_ISOTYPE_SWITCHING	0.508084	0.846806	0.282834	0.962113	12695	27	Clcf1,Foxp3,Tgfb1,Shld1,Kmt5c,Mlh1,Exosc3,Exosc6,Shld2,Bcl6,Parp3,Il27ra	0.29767	0.791234	0.344516	1.11502	7945	27	Cd28,Foxp3,Clcf1,Tgfb1,Parp3,Ptprc,Kmt5c,Il27ra,Shld1,Tnfsf4,Kmt5b,Shld2,Exosc6	0.912729	0.981049	-0.191847	-0.68549	22328	27	Ndfip1,Bcl6,Msh2,Kmt5b,Rif1,Ptprc,Tnfsf4,Shld2,Tfrc	0.746834	1	0.251339	0.815115	21345	27	Cd28,Parp3,Hmces,Il27ra,Slc15a4,Tgfb1,Cd40,Nsd2	0.791234	0.981049
GOBP_ESTABLISHMENT_OF_EPITHELIAL_CELL_APICAL_BASAL_POLARITY	0.440736	0.814975	0.372824	1.01063	10946	12	Slc9a3r1,Wnt5a,Ift20	0.163058	0.678309	0.495659	1.29464	4307	12	Slc9a3r1,Wnt5a,Foxf1,Tcf15,Ift20,Rhoa,Camsap3	0.335531	0.71491	-0.387605	-1.10015	8242	12	Lama1,Myo9a,Msn,Ift20,Rhoa,Wnt5a	0.637381	0.993528	0.331273	0.867916	17483	12	Slc9a3r1,Foxf1,Tcf15,Camsap3,Ophn1	0.678309	0.71491
GOBP_SARCOMERE_ORGANIZATION	0.33877	0.755215	-0.317382	-1.08345	8473	27	Akap13,Cfl2,Prkar1a,Capn3,Casq1,Actn2,Klhl41,Wdr1,Six4,Tnnt1	0.303286	0.795744	-0.333128	-1.10553	7068	27	Obscn,Six4,Csrp1,Fhod3,Ankrd1,Akap13,Capn3,Prkar1a,Klhl41,Wdr1,Casq1,Tnnt1	0.432336	0.779355	0.284921	1.01142	11040	27	Krt8,Klhl41,Obscn,Synpo2l,Csrp2,Srf,Cav3,Myh3	0.656567	0.996898	0.268684	0.871366	18765	27	Krt8,Synpo2l,Klhl41,Srf,Actn2,Cav3,Csrp2,Mypn,Six4	0.755215	0.779355
GOBP_CELL_CELL_JUNCTION_ORGANIZATION	0.0922	0.49273	0.245649	1.21326	2317	179	Smad3,Gjb6,Jup,Dsp,Vegfa,Pard3,Ctnna1,Ctnnd2,Cdh22,Dsg2,Fbf1,Lims2,Ace,Cldn2,Ikbkb,Mpp7,Pard6b,Tln1,Cd9,Trpv4,Cdh3,Whrn,Sdk2,Marveld2,Micall2,Cldn11,LOC100910732,Cldn1,Nf2,Tgfb1,Grhl1,Cldn19,Heg1,Tjp2,Arvcf,Ptpro,Csk,Nectin2,Jam3,Cdh6,Prkch,Agt,Cldn9,Ect2,Cdh1,Pard6g,Tgfb2,F11r,Srf,Ctnnd1,Myo1c,Cdh4,Ext1,Gjb1,Hipk1,Ajm1	0.913561	1	0.175261	0.810716	26104	179	Vegfa,Cldn2,Dsp,Smad3,Ace,Actg1,Pard6b,Gjb6,Ext1,Dsg2,Grhl1,Cdh17,Trpv4,Cdh3,Tgfb2,Cdh10,Tgfb1,Gnpat,Cldn34e,Srf,Ikbkb,Mpp5,Gjb2,Ptpro,Lims2,Cldn22,Pdcd6ip,Micall2,Zfp703,Myo1c,Pard3,Cdh1,Tgfbr1,Cldn1,Pkp3,Patj,Inava,Mtdh,Smad7,Hipk1,Flna	0.00093871	0.0295343	0.310085	1.61303	23	179	Cldn3,Trpv4,Fzd5,Cldn2,Cdh3,Dsp,Ace,Pard6b,Smad3,Tln1,Cldn1,Zfp703,Smad7,Nphp4,Pkp3,Csf1r,Ajm1,Strn,Nlgn2,Tln2,LOC100910732,Flcn,Ikbkb,Ctnnb1,Arvcf,Whrn,Dsg2,Jam3,F11r,Numbl,Ptpro,Fscn1,Gjb1,Cdh22,Cldn9,Cntnap1,Inava,Nectin2,Gjd3,Srf,Cd9,Ptpn23,Sdk2,Ctnna1,Add1,Ocln,Actb,Tgfb2,Cdh1,Tbcd,Cdh6,Cdh24,Fbf1,Pard3,Mtdh,Tjp3,Numb,Cdh4,Il1b,Lims1,Pip5k1c,Jup,Pdcd6ip,Pkp1,Dlg5,Dchs1,Src,Cldn14,Heg1,Cldn23,Ctnnd2,Camsap3,Dsg1	0.028112	0.390901	0.291013	1.33685	922	179	Cldn2,Cldn3,Ace,Pard6b,Dsp,Trpv4,Zfp703,Cdh3,Smad3,Smad7,Pkp3,Flcn,Tgfb2,Dsg2,Mtdh,Cldn1,Srf,Il1b,Cdh17,Patj,Ptpro,Pdcd6ip,Grhl1,Nphp4,Ikbkb,Perp,Csf1r,Inava,Actg1,Ctnnb1,Fscn1,Ajm1,Nlgn2,Numbl,Arvcf,Ocln	0.49273	0.0295343
GOBP_CELL_CELL_JUNCTION_MAINTENANCE	0.972858	0.999595	-0.19916	-0.540808	24480	12	Csf1r,F2r	0.61072	0.945035	-0.333691	-0.886325	14401	12	Kifc3,Whrn,Tjp1,Nlgn2,Fermt2,F2r,Prtn3,Csf1r	0.308433	0.691903	0.39987	1.12514	7844	12	Csf1r,Nlgn2,Whrn,Inava	0.776494	1	0.292874	0.767314	21299	12	Csf1r,Inava,Nlgn2,Camsap3	0.945035	0.691903
GOBP_EXTERNAL_ENCAPSULATING_STRUCTURE_ORGANIZATION	0.0015897	0.0815828	0.27454	1.45764	39	321	Col2a1,Scube1,Smad3,Itga7,Mmp19,Ctss,Col9a1,Htra1,Bmp2,Col5a3,Plod3,Col11a2,Col27a1,Fbln2,Ibsp,Ttr,Mpv17,Sh3pxd2b,Ercc2,Col24a1,Adamts10,Bmp1,Matn4,Fbln1,Vwa1,Kazald1,Nphs1,Dcn,Adamts9,Adamts16,Fbn1,Sparc,Mmp14,Adamts5,Cst3,Adam12,Klk4,Fmod,Myo1e,Fbn2,Has3,Itgb5,Pdgfra,Itga9,Lamb2,Itga2,Antxr1,Ntn4,Adamtsl2,Tgfb1,Adam8,Carmil2,Lama5,Tnc,Spint1,Col9a3,Creb3l1,Itgal,Adamts20,Adamts6,Spint2,Nid2,Abl1,Sulf1,Col7a1,Jam3,Ltbp3,Serpinh1,Ntng1,Loxl3,Scube3,Ccn1,Reck,Ntng2,Vwf,Fgfr4,Mmp23,Tnfrsf1a,Adamtsl4,Agt,Ddr1,Hapln2,Capn1,Ihh,Adamts1,Cdh1,Wnt3a,Col8a2,Ctsl,Col16a1,Hpn,Bcan,Serpinf2,Adamts2,Lrp1,Tgfb2,F11r,Pomt1,Ric8a,LOC100909750,Bsg,Ext1,Mmp2,Colgalt1,Smoc1,Foxc1,P3h4,Efemp2,Loxl1,Ctsk,Itgb4,Itgb6,Col1a1,Papln,Bcl3,Sox9,Lamc2,Timp2,Col22a1,Egflam,Pdpn,Colq,Tnr,Adamts4,Tgm1,Col19a1,Col4a3,Col8a1,Col9a2,Itga10,Itga3,Egfl6,Aplp1,Bgn,Fgf2,Itga5,Crispld2,Ctrb1,Itgb8	0.00493935	0.223848	0.278559	1.38174	146	321	Sparc,Sh3pxd2b,Fbln2,Spint1,Nphs1,Smad3,Ttr,Tgm1,Col11a2,Itga2,Ctsk,Ccn1,Col2a1,Klk4,Col5a3,Ctss,Dcn,Ext1,Col3a1,Scube1,Pdpn,Col8a2,Adamts6,Adamts10,Wnt3a,Fmod,Col27a1,Col7a1,Col9a1,Ercc2,Sulf1,Col9a3,Itgal,Col8a1,Itgb6,Tgfb2,Serpinh1,Matn4,Plod3,Tgfb1,Csgalnact1,Mmp23,Col12a1,Mmp19,Adamts9,Foxf1,Col22a1,Foxc1,Nid1,Gas2,Carmil2,Fbln1,Cflar,Col18a1,Tnfrsf1b,Itga2b,Adam12,Col1a1,Optc,Col16a1,Adamtsl3,Nid2,Vcam1,Scx,Adamts1,Has3,Lox,Serpinf2,Itga6,Lum,Adamtsl4,Reck,Ric8a,Adamts7,Ibsp,Col5a2,Fermt1,Mmp2,Mmp14,Tcf15,Bcan,Ntng1,Papln,Hpn,B4galt1,Col5a1,Ntng2,Slc2a10,Spint2,Timp2,Cdh1,Tgfbr1,Mmp24,Col24a1,Fn1,Bmp1,Lamb2,Antxr1,Fbn1,Lama5,Agrn,Creb3l1	3.91834e-05	0.0030037	0.337973	1.89328	0	321	Col9a3,Itgal,Col8a1,Sh3pxd2b,Klk4,Itgam,Col8a2,Lama5,Pomt1,Scx,Ddr1,Lrp1,Mmp2,Ttr,Papln,Itga3,Scube3,Itgb6,Itgb4,Furin,Gfod2,Smad3,Itgb8,Loxl4,Prdx4,Ntn4,Col9a1,Colgalt1,Sulf1,Ercc2,Adamts1,Adamts5,Gas6,Fbln2,Pxdn,Spint1,Slc2a10,Ncan,Notch1,Vwa1,Adamtsl4,B4galt1,Adam12,Ntng2,Dpp4,Col5a3,Lama2,Mmp15,Pdgfb,Lamb2,Itga9,Sox9,Antxr1,Spint2,Mpv17,Tnr,Adamts18,Adamtsl3,Ctrb1,Hapln2,Aplp1,Cst3,Loxl3,Ltbp3,Timp2,Jam3,Agrn,Adamts4,F11r,Col27a1,Fgf2,Col16a1,Matn4,Fscn1,Nphs1,Ric8a,Itga1,Itgav,Mmp17,Itgb5,Reck,Bsg,Tll2,Itga2b,Exoc8,Mmp9,Kdr,Adam15,Spock2,Col5a1,Colq,Bmp1,Itga2,Adamts2	0.000169607	0.0218006	0.31781	1.5615	5	321	Sh3pxd2b,Col8a1,Spint1,Col9a3,Col8a2,Klk4,Itgal,Ttr,Scx,Itgb6,Fbln2,Sulf1,Adamtsl3,Nphs1,Gfod2,Prdx4,Slc2a10,Mmp2,Papln,Dpp4,Smad3,B4galt1,Furin,Itga2,Lama5,Itgam,Gas6,Adamts1,Itga2b,Ccn1,Ercc2,Lama2,Adamtsl4,Tgfb2,Foxf1,Itga8,Ntng2,Ddr1,Agrn,Tnfrsf11b,Col5a3,Timp2,Sparc,Col16a1,Col5a1,Adam12,Tcf15,Pdgfb,Ric8a,Itgb4,Mmp15,Col9a1,Optc,Col5a2,Pomt1,Sox9,Spint2,Ncan,Icam5,Fermt1,Colgalt1,Nr2e1,Matn4,Reck,Fscn1,Lamb2,Itga3,Antxr1,Col27a1,Scube3,Nfkb2,Tgm1,Adam15,Bsg,Tmem38b,Dag1,Vwa1,Loxl3,Cdh1,Col22a1,Lum,Cst3,Lrp1,Pdpn,Serpinh1,Angptl7	0.0815828	0.0030037
GOBP_MRNA_CIS_SPLICING_VIA_SPLICEOSOME	0.576096	0.874054	0.299416	0.914216	14281	18	Ddx23,Sfswap,Dcps,Prpf40b,Cactin	0.795787	0.997506	0.261667	0.765179	21077	18	Srsf1,Cactin,Srsf12,Ncbp1,Prpf4b,Sfswap,Prpf39,Prpf40b,Dcps,Ddx23	0.00497249	0.0885305	-0.571161	-1.82715	121	18	Prpf4b,Ncbp1,Cwc15,Sart1,Srsf1,Prpf40a,Psip1,Prpf39,Srsf12,Wbp4	0.0208788	0.351879	-0.536249	-1.6371	458	18	Psip1,Srsf12,Ddx23,Sart1,Cwc15,Wbp4	0.874054	0.0885305
GOBP_LATE_ENDOSOME_TO_VACUOLE_TRANSPORT	0.849135	0.969967	-0.229437	-0.732484	21252	21	Tmem50b,Leprotl1,Becn1,Chmp2b,Chmp7,Stam	0.607985	0.944108	0.294239	0.896115	16217	21	Chmp5,Vps25,Leprotl1,Tmem50a,Leprot,Tmem50b,Chmp6,Chmp4c	0.0638107	0.356573	-0.435217	-1.45487	1566	21	Chmp4c,Vps28,Tmem50b,Snf8,Tmem50a,Chmp2a,Stam,Vta1,Chmp3,Becn1,Vps36,Leprotl1,Chmp2b,Chmp5	0.38696	0.899048	-0.326875	-1.04217	8456	21	Chmp3,Chmp4bl1,Chmp4c,Becn1,Vta1,Chmp2b,Chmp2a,Chmp5,Snf8,Vps36	0.944108	0.356573
GOBP_CELLULAR_RESPIRATION	0.588559	0.877455	-0.197007	-0.946461	14650	147	Ndufs3,Ndufv2,Mdh1,Mybbp1a,Noa1,Mtfr2,Ppargc1a,Suclg2,Lyrm7,Pdha1,Idh1,Me2,Ndufs4,Ndufa12,Dnajc15,Hif1a,Cox7a2l,Polg2,Etfdh,Nr4a3,Ndufa10l1,Pik3ca,Trap1,Coq10b,Ghitm,Etfb,Gpd2,Vcp,Mdh1b,Cox7b,Ndufs1,Dhtkd1,Pnpt1,Dlst,Uqcrfs1,Ndufa5,Sucla2,Slc25a14,Dld,Ndufa4,Idh3a,Pdhb,Dlat,Ireb2,Me3,Ndufaf1,Uqcrc2,LOC100363502,Idh3g,Snca	0.0514563	0.481586	-0.275735	-1.27856	1112	147	Atp5f1d,Cisd1,Cox4i1,Ireb2,Noa1,Oxa1l,Polg2,Cox6a1,Ndufs7,Iscu,Ndufv3,Fxn,Me2,Ndufa10l1,Ndufb2,Uqcr11,Cox6b1,Dnajc15,Etfb,Ndufab1,Ndufb11,Nr4a3,Nop53,Trap1,Idh3a,Ppargc1a,Uqcrc1,Bloc1s1,Ndufa5,Cox5b,Ndufa6,Ndufb7,Opn3,Cox5a,Ndufs2,Uqcrq,Ndufs3,Uqcrh,Ndufv2,Cox7b,Vcp,Cs,Fh,Snca,Mdh2,Dlst,Dlat,Ndufb4,Ndufb9,Me3,Sdhb,Ndufa12,LOC100363502,Mybbp1a,Cox6a2,Idh3g	0.335053	0.714869	-0.207507	-1.05289	8184	147	Me2,Bid,Ndufs1,Noa1,Uqcrfs1,Cat,Ndufa4,Uqcrh,Cox6a2,Opn3,Dld,Mtfr2,Pdha1,Ndufv2,Suclg2,Hif1a,Sdhb,Cox7a2l,Sdhaf2,Cox7b,Ndufa5,Ndufaf1,Uqcrc2,Idh3a,Pik3ca,Pnpt1,Lyrm7,Coq10b,Ndufs4,Sucla2,Etfrf1,Dhtkd1,Ndufc2,LOC100363502	0.151517	0.695552	-0.240783	-1.15267	2686	147	Dlst,Dnajc15,LOC100361934,Ndufv3,Ndufc1,Ndufs4,Bloc1s1,Mtfr2,Me2,Gpd1,Noa1,Etfrf1,Cox7a2l,Ndufs2,Dhtkd1,Idh3a,Suclg1,Ndufa5,Ndufb9,Sdhaf2,Ndufb10,Nop53,Cox7b,Idh3g,Ndufb4,Ndufc2,Ndufv2,Opn3,Uqcrh,Cox6a2,Sdhb,LOC100363502	0.481586	0.695552
GOBP_MHC_CLASS_II_BIOSYNTHETIC_PROCESS	0.64028	0.896326	-0.318392	-0.864578	16111	12	Jak2,Nfx1,Tlr4	0.58539	0.935542	0.346571	0.905231	15465	12	Spi1,Xbp1,Il33,Jak2	0.0299589	0.249036	-0.568583	-1.61383	735	12	Jak2,Tlr4,Pf4,Taf7,Hdac2,Slc11a1,Il33	0.158389	0.701971	-0.478267	-1.29751	3574	12	Taf7,Il33,Pf4,Slc11a1	0.896326	0.249036
GOBP_FAT_CELL_DIFFERENTIATION	0.0130046	0.232676	0.282358	1.3962	325	181	Pim1,Smad3,Xbp1,Bscl2,Bmp2,Mafb,Aacs,Aamdc,Akt2,Arid5b,Adrb2,Wnt5a,Alox5,Tcf7l2,Sox8,Cebpb,Wif1,Bmp7,Arntl,Nr4a2,Crebl2,Wnt10b,Pdgfra,Jdp2,Ccn4,Zbtb7a,Bbs9,Tgfb1,Srebf1,Tfap2b,Gata3,Sirt2,Taf8,Ppard,Carm1,Wnt1,Prdm16,Tmem120a,Rreb1,Fgf10,Lrg1,Zfp385a,Napepld,Gpx1,Tph1,Adipoq,Ccdc71l,Cebpa,Wnt3a,Htr2c,Tfe3,Psmb8,Trib3,Asxl1,C1qtnf3,Zbtb7b,Sfrp1	0.00282821	0.182879	0.324273	1.50307	80	181	Pim1,Gata3,Alox5,Ccn4,Smad3,Syap1,C1qtnf3,Zbtb7a,Adipoq,Tfap2b,Xbp1,Htr2c,Adrb2,Fabp4,Wnt5a,Erap1,Cebpa,Wnt3a,Cebpb,Mkks,Wnt5b,Tgfb1,Htr2a,Wif1,Bscl2,Zfp385a,Bbs9,Sfrp1,Tph1,Inhbb,Bmp7,Egr2,Steap4,Tmem120a,Trib3,Tcf7l2,Socs1,Ccnd1,Zfp36l1,Fto,Rnasel,Wwtr1,Per2,Hnrnpu,Mex3c,Nr4a2,Zfpm2,Gpx1,Rreb1,Ffar4	0.643947	0.887572	-0.177986	-0.930464	15777	181	Rnasel,Senp2,Bbs4,Alox5,Hnrnpu,Plcb1,Jag1,Sdf4,Inhbb,Nipbl,Atat1,Stk4,Enpp1,Syap1,Aldh6a1,Sox13,Stk3,Ebf2,Noc3l,Lpl,Mkks,Wnt5a,Bmp2,Runx1t1,Rarres2,Htr2a,Gata3,Tfap2b,Bbs12,Tcf7l2,Fgf10,Gdf6,Wnt5b,Fabp4,Frzb,Pex11a	0.296534	0.842898	0.233252	1.07321	9752	181	Steap4,Ccn4,C1qtnf3,Adipoq,Zbtb7a,Htr2c,Smad3,Prdm16,Socs1,Flcn,Hes1,Pim1,Xbp1,Mtor,Osbpl11,Wwtr1,Noct,Egr2,Cebpb,Zbtb16,Per2,Rreb1,Zfp516,Ccnd1,Cebpa,Mex3c,Rnasel,Wdfy2,Ppard,Adrb2,Mapk14,Bbs9,Gpx1,Smad6,Pparg,Bmp7,Sfrp1,Lrp3	0.182879	0.842898
GOBP_MYOBLAST_DIFFERENTIATION	0.30269	0.729005	0.259287	1.08733	7618	68	Boc,Dll1,Cdon,Bmp4,Cxcl14,Id3,Tcf7l2,Sox8,Epas1,Sostdc1,Wnt10b,Rest,Tgfb1,Maml1	0.92253	1	0.186508	0.737967	25292	68	Sostdc1,Btg1,Cdon,Dll1,Kcnab1,Cxcl14,Ifrd1,Tgfb1,Srf,Tcf7l2,Boc,Zfp36l1,Trip4,Ddx5,Id3,Il18	0.465644	0.798696	0.225393	0.992167	11953	68	Dll1,Sostdc1,Klhl41,Ripor2,Notch1,Maml1,Sox9,Ppard,Plekhm3,Hinfp,Tbx3,Mapk14,Rest,Srf,Id3,Smyd1	0.506684	0.951225	0.246296	0.972267	15274	68	Sostdc1,Smyd1,Dll1,Tbx3,Klhl41,Srf,Sox9,Hif1an,Kcnab1,Ripor2,Ppard,Mapk14,Akirin1,Btg1,Zfp36l1,Maml1,Notch1,Mbnl3	0.729005	0.798696
GOBP_BONE_RESORPTION	0.622483	0.891073	0.234247	0.905112	15642	46	Rac2,Cartpt,Adrb2,Pdk4,Tpp1,Syk,Pth1r,Adam8,Inpp5d,Csk,Ltbp3,Rab3d,Car2,Ihh	0.193942	0.713491	-0.315659	-1.18426	4430	46	Atp6ap1,Plekhm1,Ubash3b,Tpp1,Tmem64,Nf1,Acp5,Ptk2b,Lrrk1,Tnfrsf11b,Csf1r,Ppargc1b,Egfr,Tnfrsf11a,Siglec15,Traf6,Tf,Prkca,Pdk4,Itgb3	0.0639058	0.356573	0.340177	1.37566	1627	46	Acp5,Tf,Traf6,Tcirg1,Csf1r,Ppargc1b,Tmem64,Ltbp3,Ncdn,Def8,Tnfrsf11a,Syk,Tpp1,Inpp5d,Plekhm1,Egfr,Rab3d,Ptk2b,Cartpt,Src,Siglec15,Gpr137,Tnfaip3	0.61929	0.990293	0.248169	0.907005	18221	46	Acp5,Tcirg1,Tnfrsf11b,Mc4r,Csf1r,Adrb2,Traf6,Tf,Ncdn,Ptk2b,Tmem64,Syk,Tnfaip3,Ltbp3,Src,Egfr,Ppargc1b,Def8	0.713491	0.356573
GOBP_CELL_REDOX_HOMEOSTASIS	0.283685	0.715319	0.301848	1.11681	7107	38	Glrx2,Nqo1,Rac2,Ncf4,Hvcn1,Git1,Gsr,Nnt,Gpx1,Prdx6	0.408521	0.862197	0.292703	1.02673	11016	38	Ncf4,Hvcn1,Nos3,Rac2,Nqo1,Gsr,Git1,Slc2a10,Gpx1,Erp44,Apex1,Prdx4,Prdx6,Egln2,Glrx2	0.50184	0.819224	-0.248755	-0.967941	12271	38	Cybb,Dld,Erp44,Cyba,Krit1,Txnrd3,Slc11a1,Glrx2,Selenot	0.516651	0.956357	-0.259763	-0.960848	10828	38	Selenot,Cyba,Glrx2,Slc11a1	0.715319	0.819224
GOBP_RESPONSE_TO_ETHANOL	0.228653	0.666115	0.245434	1.12141	5759	108	Penk,Crh,Th,Drd2,Htr1b,Nqo1,Adcyap1,Aacs,Cd27,Htr3a,Sparc,Bak1,Spi1,Kcnmb1,Itpr2,Cldn1,Srebf1,Fgfr2,Gata3,Tnc,Pemt,Adh6,Phb	0.180829	0.699426	0.270282	1.16015	5034	108	Sparc,Gata3,Kcnmb1,Htr3a,Spi1,Adipoq,Penk,Crh,Adh7,Htr1b,Cpt1a,Cd27,Cdo1,Th,Tyms,Nqo1,Pemt,Adcyap1,Adh6,Maob,Ggh,Vcam1,Ccnd1,Rpl15	0.509561	0.822981	-0.201797	-0.972724	12470	108	Maob,Pten,Cybb,Sdf4,Usp46,Cnr1,Fech,Kcnc2,Slc10a1,Prkaa1,Adcyap1,Vcam1,Hdac2,Rps6kb1,Oxct1,Ggh,Gata3,Psmd14,Birc2,Glra1,Rpl15,Cdo1,Hpgd,Glra2	0.628982	0.991265	0.215347	0.920588	19744	108	Cldn3,Adipoq,Itpr2,Crhbp,Cpt1a,Nlrp3,Ogg1,Dnmt3a,Cldn1,Sparc,Gsn,Htr3a,Ppara,Tp53inp1,Ccnd1,Adh7,Alad,Drd4,Cyp2e1,Fgfr2,Cd27,Grin2b,Nppc,Got2,Kcnmb1,Ptk2b	0.666115	0.822981
GOBP_RESPONSE_TO_ETHER	0.132579	0.555841	0.49504	1.34193	3292	12	Crh,Th,Larp1,Cdk4,Ptafr	0.357078	0.834175	0.415142	1.08434	9433	12	Crh,Th,Hnrnpd	0.120853	0.472125	-0.478975	-1.35949	2968	12	Ptafr,Nfatc4,Opa1,Golph3,Abcb4,Hnrnpd	0.0811661	0.57762	-0.532627	-1.44499	1831	12	Ptafr,Zc3h12a,Opa1,Nfatc4,Hnrnpd,Crh,Th,Golph3,Abcb4	0.555841	0.472125
GOBP_LOCOMOTOR_RHYTHM	0.32037	0.74442	0.423587	1.11803	7957	11	Id2,Usp2,Zfhx3,Naglu,Ncor1	0.878988	1	0.264686	0.673664	23170	11	Usp2,Ciart,Id2,Ncor1,Naglu,Zfhx3	0.617613	0.875494	0.32107	0.878561	15666	11	Mtor,Usp2,Ncoa2,Mta1,Naglu	0.654798	0.996241	0.333921	0.852807	17892	11	Mtor,Ciart	0.74442	0.875494
GOBP_PHOTORECEPTOR_CELL_MAINTENANCE	0.784888	0.947117	0.214595	0.811548	19600	42	Crb1,Nxnl1,Cdhr1,Bbs1,Crocc,Mdm1,Nxnl2,Abca4	0.414408	0.865372	-0.276772	-1.02037	9571	42	Tub,Ush2a,Cln8,Nphp3,Clrn1,Ush1g,Usp45,Pcdh15,Rp1l1,Cib2,Cngb1	0.234879	0.61816	0.292407	1.15682	5991	42	Ush2a,Crb2,Abca4,Nphp4,Tub,Bbs1,Nxnl1,Mak,Cln8	0.423358	0.920764	0.284738	1.02079	12389	42	Abca4,Ush2a,Nxnl1,Mak,Crb2,Rdh12,Nphp4	0.865372	0.61816
GOBP_REGULATION_OF_CHOLESTEROL_BIOSYNTHETIC_PROCESS	0.660654	0.90282	0.234134	0.88134	16553	41	Mvk,Lpcat3,Dhcr7,Fgf1,Mbtps1,Srebf1,Pmvk,Hmgcr,Tm7sf2,Apob,Nfya,Nfyc	0.935726	1	-0.189907	-0.696069	21589	41	Sod1,Mvd,Abcg1,Fdft1,Gpam,Lss	0.903418	0.978726	0.183651	0.723005	23075	41	Fasn,Mbtps1,Srebf2,Scap,Srebf1,Tm7sf2,Hmgcr,Fdps,Mvk,Lpcat3	0.95858	1	0.182838	0.651905	27979	41	Erlin2,Mbtps1,Fasn,Erlin1,Nfya,Srebf2,Sec14l2,Hmgcr,Scap,Tm7sf2,Fdps	0.90282	0.978726
GOBP_MAST_CELL_ACTIVATION	0.494399	0.840038	0.248099	0.975793	12401	50	Pik3cd,Cd84,Rac2,Pla2g3,Lat2,Stxbp2,Lat,Cnr2,Syk,Ptgds,Fgr,Vamp8,Nectin2,Sphk2	0.460447	0.891297	0.267475	0.994555	12496	50	Il13ra2,Lat,Cd84,Cd226,Lat2,Pla2g3,Rac2,Fes,Foxf1	0.978592	0.996491	-0.152199	-0.631133	23906	50	Unc13d,Fer,Btk,Gata2,RGD1311164,Snx4,Pik3cg,Fes,Cd300lf,Cnr1,Clnk,Chga,Cd226	0.854299	1	0.207856	0.77276	25276	50	Il13ra2,Tslp,Il4r,Foxf1,Lat	0.840038	0.996491
GOBP_REGULATION_OF_B_CELL_DIFFERENTIATION	0.00850313	0.187104	0.534986	1.72841	211	22	Xbp1,Cd27,Mmp14,Syk,Inpp5d,Tlr9,Ptpn6,Stat5b,Ikzf3,Inha,Sfrp1	0.00937172	0.285211	0.552911	1.70321	249	22	Xbp1,Nfam1,Cd27,Atp11c,Tlr9,Inha,Sfrp1,Ptpn6,Ikzf3,Zfp36l1,Mmp14,Syk,Pcid2,Nckap1l,Bad	0.722885	0.920416	0.245076	0.824496	18421	22	Xbp1,Ikzf3,Tlr9,Syk,Inpp5d,Mmp14,Cd27,Atp11c,Inhba,Zfp36l1,Sfrp1,Nfam1,Stat5b	0.0828937	0.579215	0.453901	1.39815	2340	22	Nfam1,Atp11c,Tlr9,Ikzf3,Xbp1,Sfrp1,Cd27,Zfp36l1,Syk,Inha	0.187104	0.579215
GOBP_POSITIVE_REGULATION_OF_B_CELL_DIFFERENTIATION	0.0308398	0.336316	0.591111	1.60235	765	12	Xbp1,Cd27,Mmp14,Syk,Inpp5d,Stat5b	0.0905753	0.575042	0.541937	1.41552	2392	12	Xbp1,Cd27,Atp11c,Mmp14,Syk,Pcid2,Nckap1l,Bad	0.815058	0.95138	0.26155	0.735943	20730	12	Xbp1,Syk,Inpp5d,Mmp14,Cd27,Atp11c	0.585651	0.980227	0.345584	0.905411	16064	12	Atp11c,Xbp1,Cd27,Syk,Mmp14,Bad	0.336316	0.95138
GOBP_REGULATION_OF_T_CELL_DIFFERENTIATION	0.00504148	0.143227	0.336167	1.53598	126	108	Xbp1,Cyp26b1,Tmem131l,Sash3,Bmp4,Jak3,Cd74,Foxp3,RT1-Da,Cd27,Prdm1,Il2ra,Dtx1,Il23a,Syk,Camk4,Adam8,Gata3,Irf4,Sox12,Il12rb1,Hlx,Mettl3,Mdk,Pik3r6,Abl1,Loxl3,Gli2,Ihh,Lag3,Stat5b,Cd80,Cd86,Vsir,Nfatc2,LOC100909750,Fgl2,Zbtb7b	0.00348369	0.192242	0.368963	1.58372	96	108	Sash3,Gata3,Cd28,Jak3,Hlx,Lag3,Xbp1,RT1-Da,Cd74,Foxp3,Cd27,Pik3r6,Fgl2,Nrarp,Mdk,Prdm1,Tmem131l,Irf4,Dtx1,Runx3,Ripk2,Cd86,Irf1,Ptprc,Zc3h8,Erbb2,Socs1,Cd46,Sox12,Il23r	0.162371	0.532313	0.245633	1.17793	4144	108	Prdm1,Egr3,Tgfbr2,Itpkb,Hlx,Jak3,Mdk,Smad7,Erbb2,Sox12,Xbp1,Irf1,Nfatc2,Rara,Loxl3,Ap3d1,Zbtb1,Zap70,Cd28,Nlrp3,Il4r,Clptm1,Kat2a,Zbtb16,Cd74,Syk,Socs1	0.0175522	0.327761	0.336688	1.43931	550	108	Cd28,Prdm1,Hlx,Egr3,Irf1,Jak3,Mdk,Lag3,Itpkb,Erbb2,Smad7,Ripk2,Nrarp,Socs1,Il4r,Nlrp3,Xbp1,Sox12,Runx3,Tgfbr2	0.143227	0.327761
GOBP_POSITIVE_REGULATION_OF_REGULATORY_T_CELL_DIFFERENTIATION	0.0674144	0.443584	0.577352	1.48171	1676	10	Foxp3,RT1-Da,Sox12,Vsir,Bcl6,Dusp10,RT1-M3-1,Lilrb4	0.121857	0.625194	0.551839	1.36633	3207	10	RT1-Da,Foxp3,Socs1,Cd46,Sox12,Lilrb4	0.98054	0.996491	0.196653	0.521746	24790	10	Sox12,Socs1,Vsir	0.815637	1	0.294017	0.72937	22230	10	Socs1,Sox12,Cd46	0.443584	0.996491
GOBP_NEGATIVE_REGULATION_OF_CELL_DIFFERENTIATION	0.139984	0.564813	0.200333	1.11317	3535	509	Disp3,Slc6a4,Ldlr,Smad3,Xbp1,Id2,Tmem131l,Dll1,Bmp2,Ptch1,Mafb,Bmp4,Jak3,Fzd7,Cd74,Adcyap1,Cxcl14,Vegfa,Bambi,Foxp3,Zfp536,Id3,Ucma,Arhgap4,Lrp4,Wnt3,Ctnna1,Znf750,Id1,Cartpt,Wnt5a,Tspo,Fbln1,Calr,Ephb1,Sox8,Idh2,Limd1,Bmp7,Fbn1,Arntl,Myc,Sema4b,Ascl1,Sostdc1,Lilrb3a,Fstl3,Chrd,Dtx1,Six3,Wnt10b,Ccn3,Nr1h2,Hes5,Cav3,Rest,Hdac5,Jdp2,Twist2,Vax1,Ccn4,Igf2,Gdf11,Actn4,Kank1,Sinhcaf,Tsku,Mesp1,Tgfb1,Sema7a,Vasn,Nelfb,Arhgdia,Cdk5rap2,Sema3e,Gata3,Inpp5d,Daam2,Tbx1,Hlx,Sirt2,Ppard,Dll3,Mdk,Pik3r1,Smo,Msx1,Spred3,Wnt1,Ltbp3,Lmx1a,Fgf10,Sox6,Zhx2,Loxl3,Adgrv1,Gli2,Adipoq,Ezh2,Foxj2,Yy1,Ihh,Tbx6,Bmp5,Hdac7,Rflnb,Wnt3a,Lag3,Pramef8,Stat5b,Tmem98,Hpn,Bcl11a,Cntn4,Inha,Pax6,Sox11,Tgfb2,Crim1,Adipor1,Dpf2,Nkx6-2,Hes3,Tmem176b,Trib3,Cib1,Foxo4,Asxl1,Nfatc2,Ntn1,Esrrb,Fbxo7,Fgl2,Ppp3ca,Trim46,Zbtb7b,Sfrp1,Prtg,Wnt7a,Eid2b,Sra1,Olig2,Erbb2,Sema6c,Sema3f,Zeb1,Cmtm5,Mag,Sema6d,Tp63,Rflna,Tp73,Epha7,Leo1,Nbr1,Rnf10,Sox9,Il17rd,Sema4c,Trib1,Bcl6,Dusp10,Ascl2,Efnb3,Eif2ak4,Klf13,Ociad2,Pbld1,Spdef,Tnr,Ldb1,Trim72,Wnt9a	0.552967	0.926331	-0.182723	-0.976761	10658	509	Dip2b,Pi16,Snai2,Ush2a,Efna1,Rorb,Efemp1,Sema7a,G6pd,Efna5,Kras,Pak1,Trpc5,Zfp36,Cntf,Dab1,Itgav,Mapk1,Pbld1,Mstn,Olig2,Runx1,Egfr,Nkx6-1,Fgf9,Nppc,Stat5b,Inhba,Hdac4,Eif4enif1,Nphp3,Prdx2,Frs2,Gsk3a,Tlr4,Nkx2-2,Gps2,Brinp1,Prmt5,Appl2,Daam2,Sufu,Dcc,Sort1,Nog,Smad4,Sox10,Pdgfb,Abcg1,Ap1ar,Foxo1,Pbx1,Tmem178a,Sema3g,Tnn,Lingo1,Dnmt1,Sema5b,Cul4a,Mecp2,App,Sema4d,Trim6,Mib1,Pias3,Trio,Ephb2,Gli3,Hey1,Spred2,Sox8,Xdh,Ngfr,Tmem176a,Hspa9,Nepro,Ntn1,Ptpn11,Prmt1,Ccl17,Ovol2,Gdf10,Hist1h4b,Sema3a,Mmp9,Fst,Tcf23,Itgb3,Meltf,Tacstd2,Drd3,Nfkbia,Trak2,LOC102553138	0.0146165	0.168369	0.21506	1.26265	374	509	Ush2a,Klf13,Ski,Zfp536,Hdac4,Znf750,Actn4,Lmx1a,Hand2,Sema3b,Ccn4,Sema4c,Ptbp1,Itpkb,Smad3,Hlx,Tp73,Tbx6,Tmem98,Dll1,Sostdc1,Jak3,Vasn,Mib1,Mdk,Smad7,Nkx2-2,Msx1,Erbb2,Sinhcaf,Xbp1,Notch1,Nfatc1,Adipoq,Adipor1,Men1,Sema3f,Sufu,Irf1,Ephb2,Pdgfb,S1pr3,Flcn,Nfatc2,Zbtb46,LOC100912564,Sox9,Id1,Ntn1,Ppard,Tnr,Trim6,Hes5,Tspo,RGD1307443,Tsku,Lingo1,Tmem64,Rara,Cdk5r1,Mag,Loxl3,Sema4d,Vax1,Ltbp3,Prtg,Ptprs,Tp53inp1,Hdac7,Spry2,Dmtn,Smo,Gpr171,Nr1h2,Rcc2,Tbx3,Crim1,Il17rd,Trio,Itgav,Tmem176b,Nkx6-2,Wwtr1,Bmp7,Yy1,Asxl1,Mafb,Dlx2,Xdh,Il4r,Rest,Six3,Spry4,Smad6,Mmp9,Rbm15,Hist1h4m,Id3,Rtn4r,Dcc,Ctnna1,Col5a1,Zbtb16,Cd74,Ppara,Socs1,Tcf23,Ddx6,Efnb3,Disp3,Lrp3,Rnf10,Tgfb2,Trim72,Arhgdia,Cav3,Inpp5d,Dab2ip,Fbxo7,Nme2,Dpf2,Dip2b,Limd1,Lag3,Plxna3,Dact3,Egfr,Nbr1,Tob1,Trak2,Kank1,Ptpn11,Ctdp1	0.049996	0.487632	0.234449	1.19981	1889	509	Sostdc1,Hlx,Ccn4,Adipoq,Ush2a,Lmx1a,Irf1,Ski,Jak3,Efnb3,Mdk,Lag3,Itpkb,Smad3,Hand2,Tbx6,Ptbp1,Tmem176b,Adipor1,Tmem98,Erbb2,Smad7,Dll1,Vax1,Msx1,Dlx1,Nrarp,Socs1,Il4r,Tp73,Flcn,Hes1,Klf13,Id1,Znf750,Tgfb2,Xbp1,Tsku,Zbtb46,Nfatc1,Sema4c,Hdac4,Tbx3,Ddx6,Hmg20a,Smo,Col5a1,Sinhcaf,Wwtr1,Runx3,Il1b,Pdgfb,Rbpms2,Noct,Twsg1,Spry4,Col5a2,Lilrb3a,S1pr3,Gpr171,Sox9,Men1,Wnt4,Rbm15,Wee2,Crim1,Ppara,Fgf23,Hes5,Spry2,Nr2e1,Ptprs,Tob1,Zbtb16,Dio3,Tp53inp1,Tspo,Vasn,Rarg,Tlr3,Bhlha15,Ccnd1,Fzd7,Efemp1,Actn4,Ppard,Lrrc17,LOC100912564,Cav3,Prtg,Cd74,Hdac7,Sema3b,Sema3f,Sema4f,Smad6,Cdk5r1,Pparg,Bmp7,Ceacam1,Fezf2,Arhgdia,Dab2ip,Nkx6-1,Cdkl3,Sfrp1,Loxl3,Lrp3,Akirin1,Nfatc2,Gdf10,Hes3,Trim72,Hist1h4m,Nrp1,Zfp36l1,Six3,Nppc,Rcc2,Notch1,Six4,Tal1,Ptk2b,Ccn3,Slc6a4,Tmem64,Mbnl3,Rtn4r,Vegfa	0.564813	0.168369
GOBP_POSITIVE_REGULATION_OF_CELL_DIFFERENTIATION	0.0360271	0.35867	0.208454	1.18697	912	685	Pim1,Smad3,Clcf1,Xbp1,Boc,Mylk3,Cyp26b1,Drd2,Serpinf1,Bmp2,Ptch1,Sash3,Cdon,Bmp4,Adra2c,Cd74,Lrp2,Vegfa,Bambi,Prex1,Foxp3,RT1-Da,Nin,Vwc2,Pcp4,Hmg20b,Cd27,Wnt3,Nbl1,Ctnna1,Aamdc,Runx2,Dock1,Plxnb3,Reln,Pla2g3,Il2ra,Rin2,Tspo,Ddx39b,Dnmt3b,Pla2g5,Calr,Tcf7l2,Hdac1,Sox8,Cebpb,Setd3,Wif1,Bmp7,Wnt2,Olfm2,Arntl,Gdf7,Plxnb2,Tiam1,Cxcl12,Lims2,S100a10,P4hb,Tesk1,Ascl1,Ankrd27,Mmp14,Obsl1,Ttbk1,Fgf18,Crebl2,Zfp219,Ilk,Wnt10b,Foxo3,Il23a,Nudt21,Cav3,Numa1,Fbn2,Rest,Rras,Ctnnbip1,Ccn4,Cux1,Syk,Adm,Notch2,Mesp1,Nf2,Tgfb1,Cx3cl1,Etv5,Maml1,Sema7a,Acin1,Adam8,Lrp8,Mpl,Arhgdia,Arnt,Camk2b,Cul7,Gata3,Sox12,Inpp5d,Il12rb1,Spint1,Pdlim7,Tbx1,Aurka,Hlx,Ret,Sirt2,Sp7,Adamts20,Limk1,Ppard,Mdk,Pik3r6,Pou4f1,Adra2b,Dbn1,Smo,Abl1,Carm1,Ltbp3,Vdr,Rnd2,Rreb1,Alox15b,Edn1,Clec7a,Sox6,Zfp385a,Zfp335,Ccn1,Napepld,Plxnd1,Prkch,Gli2,Tph1,Adipoq,Ezh2,Car2,Csnk1e,Dnm2,Agt,Ect2,Ihh,Bcl9l,Ccdc71l,Gprc5b,Cebpa,Wnt3a,Xrcc6,Rela,Stat5b,Tcf3,Apob,Mamstr,Plxnb1,Prkd1,Socs3,Acvr2b,Htr2c,Oprm1,Serpinf2,Shank3,Atoh8,Cd80,Cd86,Cspg5,Dab2,Neurod4,Fam210b,Hap1,Lrp1,Sox11,Stk11,Tgfb2	0.656315	0.958904	0.179718	0.95351	20795	685	Runx2,Pim1,Sash3,Gata3,Vegfa,Spint1,Btg1,Ccn4,Setd3,Smad3,Hlx,Syap1,Lrp2,Adipoq,Junb,Dlx1,Tal1,Xbp1,Pla2g5,Ccn1,Htr2c,Cdon,Gdf7,RT1-Da,Clec7a,Cd74,Pdpn,Alox15b,Disc1,Foxp3,Sox2,Cebpa,Chodl,Cd27,Clcf1,Atp11c,Pik3r6,Wnt3a,Wnt4,Kitlg,Pwp1,Serpinf1,Hmg20b,Tmem100,Rin2,Mdk,Pla2g3,Cebpb,Bambi,Tgfb2,Hap1,S100a10,Reln,Tgfb1,Fam210b,Wnt3,Htr2a,Vwc2,Wif1,Zfp385a,Sfrp1,Cav3,Prom1,Mmd2,Plxnb2,Runx3,Calr,Sdcbp,Adra2c,Aurka,Ripk2,Tph1,Fes,Smo,Srf,Apob,Bmp7,Foxc1,Neurog1,Egr2,Parp2,Tp63,Prkdc,Tspo,Nptn,Tnfrsf1b,Cd86,Nin,Col1a1,Dab2,Ptprc,Bhlhb9,Tesk1,Arhgdia,Tcf7l2,Sp7,Mylk3,Ankrd27,Boc,Eif4g2,Ptch1,Socs1,Xrcc6,Shank3,Adra2b,Cd46,Lims2,Serpinf2,Sox12,Trpc6,Il23r,Zfp36l1,Atoh8,Hdac1,Jak2,P4hb,Pcp4,Ezh2,Wwtr1,Nlrp3,Bmpr1a,Mmp14,Zfp703,Syk,Triobp,Hnrnpu,Cx3cl1,Ell3,Mpl,Rassf10,Timp2,Arpc2,Pcid2,Tgfbr1,Gata6,Rheb,Rreb1,Xrcc2,Acin1,Cyb5d2,Fn1,Plxnd1,Tiam1,Wnt7b,Ffar4,Il18,Kat7	0.138305	0.499104	0.183105	1.1026	3541	685	Apoa1,Notch2,Plxna4,Egr3,Pla2g5,Lrp1,Crb2,Prex1,Socs3,Traf6,Mtor,Pim1,Tgfbr2,Ccn4,Tiam1,Myoc,Itpkb,Reln,Smad3,Hlx,Tp73,Foxo3,Plxnb2,Plxnb1,Zfp703,Eef2k,Mdk,Smad7,Nkx2-2,Bcl9l,Dnm2,Gas6,Plxnb3,Pkdcc,Ripor2,Spint1,Sox12,Xbp1,Ncoa3,Notch1,Fadd,Cul7,Adipoq,Slc6a6,Gjc2,Cyp27b1,Maml1,Stat3,Ephb2,Cx3cl1,Gpc1,LOC100911248,Dock5,Sfn,Zbtb46,Sox9,Ntn1,Ppard,Ppargc1b,Rps6ka1,Ctnnb1,Fbxw8,Zfp335,Lpar3,Klf10,Ttbk1,Tspo,Plxna1,Tmem64,Neurl1,Rara,Kalrn,Mag,Limk1,Sema4d,Ap3d1,Fgfr1,Ltbp3,Timp2,Eif4g1,Atoh8,F11r,Numbl,Cux2,Dmtn,Fgf2,Rreb1,Smo,Cds1,Zfp219,Nin,Tcf3,Sp7,Ankrd54,Zbtb1,Kctd11,Shank3,Zap70,Neurod2,Obsl1,Jund,Nkx6-2,Wwtr1,Bmp7,Nlrp3,P4hb,Mapk14,Dbnl,Dlx2,Ror2,Il4r,Map6,Pdlim7,Tenm4,Cebpb,Metrn,Rest,Ss18l1,Srf,Kdr,Chodl,Junb,Ctnna1,Add1,Disc1,Htr2c,Kat2a,Zbtb16,Cd74,Cux1,Syk,Arhgef2,Acvr2b,Adra2c,Smyd1,Etv5,Socs1,Nudt21,Rnf112,Lrp3,Rassf10,Tgfb2,Arhgdia,Cav3,Inpp5d,Lrp2,Nme2,Ccdc71l,Hif1an,Hmg20b,Plxna2,Rela,Csnk1d,Plxna3,Nbl1,Etv4,Fbxo5,Casp8,Fbxo31,Tiam2,Mmp14,Dag1,Nfkb1,Numb,Cdh4,Megf8,Ppp1r13l,Adamts20,Cib1,Ovol2,Sox10,Trib1,Zfyve27,Il1b,Sox11,Cyp26b1,Lims1,Crk,Cx3cr1,Cd34,Jun,Ada,Mapk11,Spen,Cd27,Ankrd27,Slit2,Smarcd3,Sox8,Twf2,Numa1,Parp1,Plxnd1,Vsir,Bin1,Itpka	0.389808	0.900016	0.195035	1.02043	15412	685	Klf10,Hlx,Egr3,Spint1,Ccn4,Junb,Adipoq,Pla2g5,Smyd1,Zfp703,Mdk,Sfn,Notch2,Htr2c,Itpkb,Smad3,Disc1,Chodl,Atp11c,Smad7,Gas6,Ripk2,Reln,Plxnb2,Dlx1,Ccn1,Socs1,Crb2,Il4r,Tp73,Hes1,Nlrp3,Pkdcc,Pim1,Tgfb2,Eef2k,Xbp1,Mtor,Zbtb46,Tgif2,Sox12,Lrp2,Timp2,Smo,Wwtr1,Eif4g1,Neurl1,Srf,Runx3,Smarcd3,Tiam1,Il1b,Fadd,Noct,Tgfbr2,Atoh8,Shank3,Rcor1,Cx3cl1,Jun,Sox9,Cyfip1,Wnt7b,Plxna4,Mmd2,Slit2,Wnt4,Bcl9l,Lpar3,Clec7a,Egr2,Jund,Tenm4,Apoa1,Cebpb,Hif1an,Sp7,Sdcbp,Zbtb16,Ctnnb1,Tspo,Gpc1,Rreb1,Myoc,Plxnb1,Cebpa,Numbl,Btc,Neurod2,Ripor2,Wdfy2,Map2k1,Ppard,Rassf10,Zbtb1,Mapk14,Cav3,Traf6,Vhl,Acvr1,Cd74,Dag1,Prex1,Ankrd54,Setd3,Pparg,Slc6a6,Bmp7,Ceacam1,Fezf2,Zfp335,Arhgdia,Gata6,Neurog1,Nkx6-1,Cdkl3,Dbnl,Kat7,Sfrp1,Fbxw8,Gjc2,Lrp3,Man2a1,Akirin1,Rnf112,Hap1,Lrp1,Pdpn,Plxna1,Ahi1,Btg1,Cd27,Nrp1,Zfp36l1,Ada,Hmg20b,Maml1,Parp2,Spen,Dnm2,Nppc,Notch1,Tal1,Gdf7,Tmem64,F11r,Lig4,Vegfa,Cyb5d2,Numb,P4hb,Akt1,Sash3,Socs3,Syk,Fos,Nin,Itpka,Cd46,Jak2,Ncoa3,Zfyve27,Fam210b,Il23r,Nell1,Sfrp4,Ltbp3,Fbxo31,Gata5,Nkx2-2,Parp1,Ptgs2,Tgfb1,Etv5,Fn1,Metrn,Lims1,Pla2g3,Rara,Etv4,Plxnd1,Pwp1,Rest	0.35867	0.499104
GOBP_REGULATION_OF_FAT_CELL_DIFFERENTIATION	0.0124836	0.228433	0.32207	1.46639	313	106	Pim1,Smad3,Xbp1,Bmp2,Aamdc,Wnt5a,Alox5,Cebpb,Wif1,Bmp7,Arntl,Crebl2,Wnt10b,Jdp2,Ccn4,Tgfb1,Gata3,Sirt2,Taf8,Ppard,Carm1,Wnt1,Rreb1,Zfp385a,Napepld,Tph1,Adipoq,Ccdc71l,Cebpa,Wnt3a,Htr2c,Tfe3,Trib3,Asxl1,Zbtb7b,Sfrp1	0.0191948	0.344698	0.333774	1.42769	533	106	Pim1,Gata3,Alox5,Ccn4,Smad3,Syap1,Adipoq,Xbp1,Htr2c,Wnt5a,Cebpa,Wnt3a,Cebpb,Tgfb1,Htr2a,Wif1,Zfp385a,Sfrp1,Tph1,Bmp7,Trib3,Zfp36l1,Fto,Wwtr1,Hnrnpu,Mex3c,Zfpm2,Rreb1,Ffar4	0.856539	0.964492	0.17107	0.817449	21881	106	Mtor,Pim1,Ccn4,Smad3,Xbp1,Adipoq,Flcn,Ppard,Tmem64,Rreb1,Cds1,Dlk2,Trio,Wwtr1,Bmp7,Asxl1,Mapk14,Cebpb,Htr2c,Zbtb16,Lrp3,Ccdc71l	0.548056	0.968202	0.224668	0.957759	17180	106	Ccn4,Adipoq,Htr2c,Smad3,Flcn,Hes1,Pim1,Xbp1,Mtor,Wwtr1,Noct,Cebpb,Zbtb16,Rreb1,Cebpa,Mex3c,Wdfy2,Ppard,Mapk14,Pparg,Bmp7,Sfrp1,Lrp3	0.228433	0.964492
GOBP_NEGATIVE_REGULATION_OF_FAT_CELL_DIFFERENTIATION	0.0133275	0.235196	0.438766	1.61215	332	37	Smad3,Wnt5a,Arntl,Wnt10b,Jdp2,Ccn4,Tgfb1,Gata3,Sirt2,Wnt1,Adipoq,Wnt3a,Trib3,Asxl1	0.109809	0.611083	0.375579	1.3101	2961	37	Gata3,Ccn4,Smad3,Adipoq,Wnt5a,Wnt3a,Tgfb1	0.717036	0.919248	0.220725	0.847985	18287	37	Ccn4,Smad3,Adipoq,Flcn,Trio,Wwtr1,Asxl1	0.419921	0.919113	0.29327	1.02271	12191	37	Ccn4,Adipoq,Smad3,Flcn,Wwtr1	0.235196	0.919113
GOBP_POSITIVE_REGULATION_OF_FAT_CELL_DIFFERENTIATION	0.125114	0.544798	0.312235	1.25959	3144	56	Pim1,Xbp1,Bmp2,Aamdc,Cebpb,Wif1,Bmp7,Crebl2,Ppard,Carm1,Rreb1,Zfp385a,Napepld,Tph1,Ccdc71l,Cebpa,Htr2c,Tfe3,Zbtb7b,Sfrp1	0.0675364	0.525811	0.355129	1.35249	1842	56	Pim1,Syap1,Xbp1,Htr2c,Cebpa,Cebpb,Htr2a,Wif1,Zfp385a,Sfrp1,Tph1,Bmp7,Zfp36l1,Hnrnpu,Rreb1,Ffar4,Aamdc,Bmp2,Sav1,Frzb,Ppard	0.73125	0.923167	-0.201625	-0.85606	17900	56	Stk4,Syap1,Sox13,Stk3,Lpl,Bmp2,Rarres2,Htr2a,Frzb	0.572584	0.976285	0.246198	0.936072	17054	56	Htr2c,Pim1,Xbp1,Noct,Cebpb,Zbtb16,Rreb1,Cebpa,Wdfy2,Ppard,Mapk14,Pparg,Bmp7,Sfrp1,Zfp36l1,Tmem64,Akt1	0.525811	0.923167
GOBP_REGULATION_OF_ENDOTHELIAL_CELL_DIFFERENTIATION	0.537968	0.857876	0.272922	0.944845	13424	29	Bmp4,Vegfa,Id1,Ikbkb,Foxj2,Tnfrsf1a,Atoh8,F11r,Zeb1,Bmp6	0.0954445	0.580488	0.41052	1.35269	2553	29	Vegfa,Btg1,Id1,Tmem100,Foxj2,Ikbkb,Atoh8	0.546014	0.839983	0.259901	0.940175	13924	29	Notch1,S1pr3,Id1,Ikbkb,Atoh8,F11r,Xdh,Add1	0.0938163	0.59852	0.410288	1.35481	2698	29	Id1,Il1b,Atoh8,S1pr3,Ikbkb,Ceacam1,Btg1,Notch1,F11r,Vegfa,Add1,Notch4	0.580488	0.59852
GOBP_POSITIVE_REGULATION_OF_EPIDERMAL_CELL_DIFFERENTIATION	0.0895486	0.48924	0.458554	1.40012	2219	18	Ptch1,Bmp4,Numa1,Vdr,Alox15b,Prkch,Ncoa3,Foxc1,Etv4,Sult2b1,Trim16	0.738848	0.985283	-0.270503	-0.80822	17373	18	Cyp27b1,Sult2b1,Ovol2	0.130954	0.488863	0.414305	1.31828	3334	18	Ncoa3,Notch1,Cyp27b1,Sfn,Nme2,Etv4,Ovol2,Numa1,Bmp4	0.901565	1	-0.223075	-0.68102	19819	18	Trim16,Ovol2,Ptch1,Prkch,Sult2b1	0.48924	0.488863
GOBP_REGULATION_OF_KERATINOCYTE_DIFFERENTIATION	0.625145	0.89147	0.255779	0.893528	15642	30	Numa1,Grhl1,Vdr,Alox15b,Prkch,Krt36,Ctsl,Ncoa3,Foxc1,Etv4,Ctsk,Tp63,Trim16	0.664386	0.960448	0.262398	0.871328	17768	30	Ctsk,Alox15b,Grhl1,Foxc1,Tp63,Zfp36l1,Srsf6	0.778904	0.939426	-0.21799	-0.800015	19058	30	Ctsk,Trim16,Alox15b,Foxc1,Srsf6,Prkch,Cd109,Cbfb,Sgpp1,Rock2,Rock1,Errfi1	0.868278	1	-0.212799	-0.743273	18423	30	Ctsl,Trim16,Cbfb,Cd109,Ovol2,Zfp36,Runx1,Prkch,Errfi1	0.89147	0.939426
GOBP_POSITIVE_REGULATION_OF_KERATINOCYTE_DIFFERENTIATION	0.0193572	0.281249	0.598628	1.66276	479	13	Numa1,Vdr,Alox15b,Prkch,Ncoa3,Foxc1,Etv4,Trim16,Nme2	0.88241	1	-0.249481	-0.678617	20853	13	Cyp27b1,Ovol2	0.188123	0.56733	0.434993	1.25399	4773	13	Ncoa3,Notch1,Cyp27b1,Nme2,Etv4,Ovol2,Numa1	0.979195	1	-0.190385	-0.529494	22026	13	Notch1,Ncoa3,Etv4,Cyp27b1,Nme2,Alox15b,Foxc1,Numa1,Med1,Vdr,Trim16,Ovol2,Prkch	0.281249	0.56733
GOBP_REGULATION_OF_LYMPHOCYTE_DIFFERENTIATION	0.00391734	0.126265	0.326778	1.54069	97	132	Xbp1,Cyp26b1,Tmem131l,Sash3,Bmp4,Jak3,Cd74,Foxp3,RT1-Da,Cd27,Prdm1,Il2ra,Mmp14,Dtx1,Il23a,Syk,Camk4,Adam8,Gata3,Irf4,Sox12,Inpp5d,Il12rb1,Hlx,Tlr9,Mettl3,Mdk,Pik3r6,Ptpn6,Abl1,Loxl3,Gli2,Ihh,Xrcc6,Lag3,Stat5b,Ikzf3,Cd80,Cd86,Inha,Vsir,Nfatc2,LOC100909750,Fbxo7,Fgl2,Zbtb7b,Sfrp1	0.000283156	0.0604589	0.382426	1.69512	7	132	Sash3,Gata3,Cd28,Jak3,Hlx,Lag3,Xbp1,RT1-Da,Nfam1,Cd74,Foxp3,Cd27,Atp11c,Pik3r6,Fgl2,Nrarp,Mdk,Prdm1,Tlr9,Inha,Tmem131l,Irf4,Sfrp1,Dtx1,Runx3,Ripk2,Ptpn6,Prkdc,Cd86,Irf1,Ptprc,Zc3h8,Erbb2,Ikzf3,Socs1,Xrcc6,Cd46,Sox12,Il23r,Zfp36l1,Nlrp3,Mmp14,Syk,Pcid2,Il18,Ctla4,Smad7,Lilrb4,Nckap1l,Axl,Itpkb,Gas6,Lef1,Bad,Adam8,Il23a,Tnfsf4	0.232784	0.616232	0.224113	1.11262	5945	132	Prdm1,Egr3,Tgfbr2,Itpkb,Hlx,Jak3,Mdk,Smad7,Gas6,Erbb2,Sox12,Xbp1,Irf1,Ikzf3,Nfatc2,Rara,Loxl3,Ap3d1,Tlr9,Zbtb1,Zap70,Cd28,Nlrp3,Il4r,Clptm1,Kat2a,Zbtb16,Cd74,Syk,Socs1,Inpp5d,Fbxo7,Lag3,Mmp14,Fanca,Cyp26b1,Ada,Cd27,Rnf41,Vsir,Mettl3,Dtx1,Bmp4,Slc46a2	0.00429144	0.154363	0.346108	1.52545	136	132	Cd28,Prdm1,Hlx,Egr3,Irf1,Jak3,Mdk,Lag3,Itpkb,Nfam1,Erbb2,Atp11c,Smad7,Gas6,Ripk2,Nrarp,Socs1,Il4r,Nlrp3,Tlr9,Ikzf3,Xbp1,Sox12,Runx3,Tgfbr2	0.0604589	0.154363
GOBP_NEGATIVE_REGULATION_OF_LYMPHOCYTE_DIFFERENTIATION	0.173705	0.60832	0.325771	1.21898	4347	40	Tmem131l,Bmp4,Jak3,Cd74,Foxp3,Dtx1,Hlx,Mdk,Loxl3,Ihh,Lag3,Inha,Fbxo7,Fgl2,Zbtb7b,Sfrp1,Erbb2	0.00115083	0.12904	0.51054	1.81068	30	40	Jak3,Hlx,Lag3,Cd74,Foxp3,Fgl2,Nrarp,Mdk,Inha,Tmem131l,Sfrp1,Dtx1,Runx3,Irf1,Zc3h8,Erbb2,Socs1	0.353834	0.72732	0.271549	1.06281	9043	40	Hlx,Jak3,Mdk,Smad7,Erbb2,Irf1,Loxl3,Il4r,Cd74,Socs1,Fbxo7,Lag3	0.00157707	0.0831116	0.511383	1.81404	45	40	Hlx,Irf1,Jak3,Mdk,Lag3,Erbb2,Smad7,Nrarp,Socs1,Il4r,Runx3,Cd74,Sfrp1,Loxl3,Inha,Dtx1,Fbxo7	0.12904	0.0831116
GOBP_POSITIVE_REGULATION_OF_LYMPHOCYTE_DIFFERENTIATION	0.0605349	0.430097	0.305168	1.32732	1520	82	Xbp1,Sash3,Cd74,Foxp3,RT1-Da,Cd27,Il2ra,Mmp14,Il23a,Syk,Adam8,Gata3,Sox12,Inpp5d,Il12rb1,Hlx,Mdk,Pik3r6,Gli2,Ihh,Xrcc6,Stat5b,Cd80,Cd86	0.00900443	0.284152	0.38093	1.56062	247	82	Sash3,Gata3,Hlx,Xbp1,RT1-Da,Cd74,Foxp3,Cd27,Atp11c,Pik3r6,Mdk,Runx3,Ripk2,Prkdc,Cd86,Ptprc,Socs1,Xrcc6,Cd46,Sox12,Il23r,Nlrp3,Mmp14,Syk,Pcid2,Il18,Lilrb4,Nckap1l,Axl,Itpkb,Gas6,Lef1,Bad,Adam8,Il23a,Tnfsf4	0.726751	0.921333	0.190522	0.869624	18630	82	Egr3,Tgfbr2,Itpkb,Hlx,Mdk,Gas6,Sox12,Xbp1,Rara,Ap3d1,Zbtb1,Zap70,Nlrp3,Il4r,Zbtb16,Cd74,Syk,Socs1,Inpp5d	0.223867	0.773309	0.27982	1.14303	6850	82	Hlx,Egr3,Mdk,Itpkb,Atp11c,Gas6,Ripk2,Socs1,Il4r,Nlrp3,Xbp1,Sox12,Runx3,Tgfbr2	0.284152	0.773309
GOBP_REGULATION_OF_T_HELPER_CELL_DIFFERENTIATION	0.420276	0.80526	0.295922	1.02447	10487	29	Jak3,Foxp3,RT1-Da,Il23a,Irf4,Il12rb1,Hlx,Loxl3,Cd80,Cd86,Zbtb7b	0.040136	0.439218	0.451779	1.48864	1073	29	Jak3,Hlx,RT1-Da,Foxp3,Irf4,Ripk2,Cd86,Il23r,Nlrp3,Il18,Smad7,Il23a,Tnfsf4	0.643689	0.887572	0.243675	0.88148	16415	29	Hlx,Jak3,Smad7,Rara,Loxl3,Nlrp3,Il4r	0.090966	0.593025	0.411797	1.3598	2616	29	Hlx,Jak3,Smad7,Ripk2,Il4r,Nlrp3	0.439218	0.593025
GOBP_NEGATIVE_REGULATION_OF_T_HELPER_CELL_DIFFERENTIATION	0.768278	0.943641	0.278619	0.773897	19050	13	Jak3,Foxp3,Hlx,Loxl3,Zbtb7b,Bcl6,Smad7	0.0491486	0.475669	0.568316	1.51621	1295	13	Jak3,Hlx,Foxp3,Smad7,Tnfsf4,Loxl3	0.229736	0.613327	0.417023	1.20218	5829	13	Hlx,Jak3,Smad7,Loxl3,Il4r	0.00985204	0.244331	0.640758	1.71406	270	13	Hlx,Jak3,Smad7,Il4r,Loxl3	0.475669	0.244331
GOBP_POSITIVE_REGULATION_OF_T_HELPER_CELL_DIFFERENTIATION	0.307177	0.733761	-0.35718	-1.11229	7750	19	Il4r,Nfkbiz,Anxa1	0.407296	0.861163	0.348976	1.03512	10829	19	Hlx,Ripk2,Cd86,Il23r,Nlrp3,Il18,Il23a,Tnfsf4	0.256029	0.638559	-0.358077	-1.1627	6273	19	Malt1,Socs5,Tnfsf4,Anxa1,Il18,Nfkbiz	0.294747	0.841944	0.381478	1.13204	8259	19	Hlx,Ripk2,Il4r,Nlrp3	0.733761	0.638559
GOBP_REGULATION_OF_T_HELPER_2_CELL_DIFFERENTIATION	0.353708	0.762735	-0.411221	-1.08621	8899	11	Il4r,Anxa1	0.417966	0.86625	0.406149	1.03371	11017	11	Hlx,Cd86,Nlrp3,Il18,Tnfsf4	0.677491	0.902751	-0.302617	-0.835363	16689	11	Socs5,Tnfsf4,Anxa1,Il18	0.0720925	0.557421	0.571043	1.4584	1969	11	Hlx,Il4r,Nlrp3	0.762735	0.557421
GOBP_REGULATION_OF_MYELOID_CELL_DIFFERENTIATION	0.528158	0.85695	-0.195565	-0.971079	13129	184	Casp8,Pias3,Ets1,Ptk2b,Zbtb16,Hspa1b,Jun,Cul4a,Prkca,Cdc73,Hax1,Rnf41,Slc9b2,Csf1,Rab7b,Cbfb,Fadd,Acvr2a,Ndfip1,Evi2b,Smap1,Cd4,Tmem178a,Lrrc17,Pithd1,Hist2h3c2,Wdr5,Ptpn2,Atp6ap1,H3f3b,Fbxw7,Sin3a,Hspa9,Mturn,Irf7,Tlr4,LOC102553138,Klf10,Nfkbia	0.808638	0.998603	-0.182861	-0.875039	17261	184	Nr4a3,Ago3,Fbxw7,Stat3,Hax1,Hcls1,Tesc,Ctr9,Rbfox2,Brd1,Tyrobp,Nme1,Casp8,Csf1,Rab7b,Creb1,Slc9b2,Fadd,Kmt2a,Ppargc1b,Ago1,Mturn,Zfp36,Irf7,Runx1,Stat5b,Inhba,Tlr4,Traf6,Ror2,Tnrc6c,Prkca,Tmem178a,Isg15,Cul4a,Rnf41,Sin3a,Hist2h3c2,Thbs1,Pias3,Cd4,Hist1h3b,Hspa9,H3f3b,Prmt1,Hist1h4b,Nfkbia,LOC102553138	0.955017	0.992017	0.149865	0.782783	24372	184	Notch2,Klf13,Traf6,Mtor,Itpkb,Dll1,Foxo3,Kmt2b,Fadd,Adipoq,Ago3,Stat3,Zbtb46,LOC100912564,Ppargc1b,Klf10,Tmem64,Rara,P4htm,Ago1,Gpr171,Ankrd54,Mafb,Mapk14,Ror2,Cebpb,Itga2b,Rbm15,Hist1h4m,Mov10,Zbtb16,Cd74,Kmt2a	0.542899	0.966576	0.209352	0.965361	17900	184	Klf10,Adipoq,Notch2,Itpkb,Mov10,Dll1,Itga2b,Klf13,Mtor,Zbtb46,Fadd,Rcor1,Lilrb3a,Gpr171,Jun,Rbm15,Purb,Cebpb,Zbtb16,Rarg,Tlr3,Lrrc17,Mapk14,LOC100912564,Kmt2b,Traf6,Cd74,Ankrd54,Ceacam1,Mitf,Kat7,P4htm,Sfrp1,Hist1h4m,Zfp36l1,Prxl2a,Tal1,Irf7,Ptk2b,Tmem64,Fos,Inha,Fam210b,Il23r,Lgals3,Tgfb1,Pla2g3,Rara	0.85695	0.966576
GOBP_NEGATIVE_REGULATION_OF_MYELOID_CELL_DIFFERENTIATION	0.572199	0.871781	-0.224599	-0.937514	14209	66	Pias3,Ptk2b,Zbtb16,Cul4a,Cdc73,Tmem178a,Lrrc17,Ptpn2,Fbxw7,Hspa9,Tlr4,LOC102553138,Nfkbia	0.470153	0.893599	-0.244388	-0.988453	10608	66	Zfp36,Stat5b,Inhba,Tlr4,Tmem178a,Cul4a,Pias3,Hspa9,Prmt1,Hist1h4b,Nfkbia,LOC102553138	0.681866	0.904162	0.202095	0.883748	17480	66	Klf13,Itpkb,Dll1,Adipoq,Zbtb46,LOC100912564,Rara,Gpr171,Mafb,Rbm15,Hist1h4m,Zbtb16,Inpp5d,Nme2,Hist1h4b,Cib1,Ptk2b,Trib1,Hist2h4,Cartpt	0.332401	0.86424	0.273362	1.07339	9986	66	Adipoq,Itpkb,Dll1,Klf13,Zbtb46,Lilrb3a,Gpr171,Rbm15,Zbtb16,Tlr3,Lrrc17,LOC100912564,Ceacam1,Sfrp1,Hist1h4m,Zfp36l1,Tal1,Ptk2b	0.871781	0.86424
GOBP_POSITIVE_REGULATION_OF_MYELOID_CELL_DIFFERENTIATION	0.135613	0.558781	-0.285307	-1.22154	3374	75	Mapk14,Prmt1,Fos,Hif1a,Rcor1,Jag1,Rb1,Casp8,Ets1,Hspa1b,Jun,Prkca,Hax1,Slc9b2,Csf1,Rab7b,Fadd,Acvr2a,Evi2b,Smap1,Cd4,Pithd1,Atp6ap1,Mturn,LOC102553138,Klf10	0.171351	0.690075	-0.285017	-1.18266	3870	75	Stat3,Hax1,Hcls1,Tesc,Brd1,Tyrobp,Casp8,Csf1,Rab7b,Creb1,Slc9b2,Fadd,Ppargc1b,Mturn,Runx1,Stat5b,Inhba,Traf6,Ror2,Prkca,Isg15,Cd4,Prmt1,LOC102553138	0.874688	0.970103	-0.174203	-0.785543	21344	75	LOC102553138,Gata2,Il23a,Isg15,Prkca,Prkdc,Tyrobp,Nckap1l,Jag1,Rb1,Pf4,Tal1,Fes,Acvr2a,Hif1a,Ets1,Smap1,Mturn,Slc9b2,Pithd1,Kitlg,Lef1	0.673958	0.998423	-0.210598	-0.898743	13247	75	Ctnnbip1,Prmt1,Cd4,Hcls1,Cd101,Mturn,Pithd1,Il23a,Pou4f1,Runx1,Prkca,Stat5b,Tyrobp,Gata2,Slc9b2,Lef1,Isg15,Pf4,LOC102553138	0.558781	0.970103
GOBP_REGULATION_OF_ERYTHROCYTE_DIFFERENTIATION	0.843351	0.967266	0.20767	0.768361	21130	38	Mafb,Spi1,Foxo3,Arnt,Rbfox2,Inpp5d,Stat5b,Fam210b	0.932057	1	-0.193075	-0.694942	21468	38	Hspa1b,Mapk14,Cdk6,Zfpm1,Gata2,Foxo3,Stat3,Rbfox2,Brd1,Zfp36,Stat5b,Inhba,Isg15,Hspa9,Prmt1	0.755636	0.932272	0.213618	0.826707	19304	38	Klf13,Foxo3,Stat3,P4htm,Ankrd54,Mafb,Mapk14	0.902004	1	0.20393	0.715463	26195	38	Klf13,Mapk14,Ankrd54,Kat7,P4htm,Zfp36l1,Tal1,Fam210b,Stat3,Lyn,Spi1	0.967266	0.932272
GOBP_POSITIVE_REGULATION_OF_ERYTHROCYTE_DIFFERENTIATION	0.776507	0.945932	-0.239493	-0.793396	19487	24	Brd1,Isg15,Inhba,Mapk14,Prmt1,Hif1a,Ets1,Hspa1b,Acvr2a,Smap1	0.864278	1	-0.226203	-0.7281	20141	24	Gata2,Foxo3,Stat3,Brd1,Stat5b,Inhba,Isg15,Prmt1	0.63063	0.882479	-0.255658	-0.885037	15416	24	Gata2,Isg15,Prkdc,Nckap1l,Tal1,Acvr2a,Hif1a,Ets1,Smap1	0.890934	1	-0.215164	-0.709104	19261	24	Stat5b,Gata2,Isg15	0.945932	0.882479
GOBP_REGULATION_OF_MACROPHAGE_DIFFERENTIATION	0.432829	0.810938	-0.320966	-1.01253	10876	20	Inhba,Zbtb46,Rb1,Casp8,Prkca,Csf1,Fadd,Ptpn2	0.493824	0.906546	-0.316094	-0.971018	11553	20	C1qc,Gata2,Hcls1,Casp8,Csf1,Fadd,Inhba,Ror2,Prkca	0.826472	0.955888	0.228888	0.749505	21017	20	Fadd,Adipoq,Zbtb46,Ror2,Casp8,Trib1	0.780048	1	0.258765	0.778466	21909	20	Adipoq,Zbtb46,Fadd	0.810938	0.955888
GOBP_POSITIVE_REGULATION_OF_MACROPHAGE_DIFFERENTIATION	0.304543	0.731189	-0.405701	-1.12987	7675	13	Rb1,Casp8,Prkca,Csf1,Fadd	0.124656	0.626351	-0.496774	-1.35128	2945	13	Hcls1,Casp8,Csf1,Fadd,Ror2,Prkca	0.871301	0.969347	0.238588	0.687796	22110	13	Fadd,Ror2,Casp8,Trib1	0.868371	1	-0.249031	-0.692601	19533	13	Hcls1,Prkca,Pf4	0.626351	0.969347
GOBP_REGULATION_OF_MEGAKARYOCYTE_DIFFERENTIATION	0.792625	0.94978	0.207363	0.815575	19882	50	H3f3c,Prkcq,Mov10,Hdac1,L3mbtl1,Dpy30,Kmt2b	0.499716	0.908614	-0.254408	-0.973275	11423	50	Cbfb,Hist2h4,Nr4a3,Ago3,Tesc,Rab7b,Kmt2a,Ago1,Mturn,Runx1,Tnrc6c,Sin3a,Hist2h3c2,Thbs1,Hist1h3b,H3f3b,Prmt1,Hist1h4b	0.485796	0.808429	-0.236027	-0.978746	11867	50	Gata2,Gp1ba,Kmt2e,Gabpa,Mef2c,Cbfb,Pf4,Lox,Myl9,H3f3c,Ash2l,Mturn,Cnot4,Dpy30,Pithd1,H3f3a,Rbbp5	0.223866	0.773309	-0.2918	-1.14926	4569	50	Tnrc6a,Nr4a3,Rab7b,Ash2l,H3f3a,Thbs1,Mef2c,Hdac1,Eif6,Cbfb,Prmt1,Rbbp5,Sin3a,Hist1h4b,Mturn,Pithd1,Cnot4,Kmt2e,Runx1,Dpy30,Hist1h3b,Gata2,Pf4	0.908614	0.773309
GOBP_REGULATION_OF_MONOCYTE_DIFFERENTIATION	0.585174	0.87637	-0.31247	-0.907771	14650	15	Jun,Csf1,Cd4,Irf7,LOC102553138	0.587531	0.935859	-0.319062	-0.903748	13843	15	Csf1,Irf7,Cd4,LOC102553138	0.75275	0.93105	0.262586	0.790151	19091	15	Zbtb46,Cd74,Inpp5d,Jun,Irf7	0.576628	0.97769	0.327299	0.913312	16001	15	Zbtb46,Jun,Cd74,Zfp36l1,Irf7	0.87637	0.93105
GOBP_REGULATION_OF_MYOBLAST_DIFFERENTIATION	0.424819	0.807792	0.268973	1.01719	10608	42	Boc,Dll1,Cdon,Bmp4,Cxcl14,Id3,Sox8,Sostdc1	0.739035	0.985283	0.233792	0.837834	19882	42	Sostdc1,Btg1,Cdon,Dll1,Cxcl14,Tgfb1	0.153542	0.51749	0.313585	1.24061	3916	42	Dll1,Sostdc1,Klhl41,Ripor2,Notch1,Sox9,Ppard,Tbx3,Mapk14,Id3,Smyd1,Hif1an,Sox8,Bmp4,Cmtm5,Cxcl10,Ccl17	0.0696371	0.550206	0.38334	1.37428	2037	42	Sostdc1,Smyd1,Dll1,Tbx3,Klhl41,Sox9,Hif1an,Ripor2,Ppard,Mapk14,Akirin1,Btg1,Zfp36l1,Notch1,Mbnl3	0.807792	0.51749
GOBP_NEGATIVE_REGULATION_OF_MYOBLAST_DIFFERENTIATION	0.0729988	0.454658	0.447054	1.42776	1822	21	Dll1,Bmp4,Cxcl14,Id3,Sox8,Sostdc1,Tgfb1,Ppard,Eid2b,Sra1,Cmtm5,Sox9	0.541818	0.922901	0.308789	0.940429	14452	21	Sostdc1,Dll1,Cxcl14,Tgfb1,Id3,Il18,Mbnl3,Ppard,Bmp4,Prickle1,Sox9,Eid2b	0.0236589	0.220211	0.484946	1.60919	601	21	Dll1,Sostdc1,Notch1,Sox9,Ppard,Tbx3,Id3,Sox8,Bmp4,Cmtm5,Cxcl10,Ccl17	0.298753	0.844433	0.369958	1.12642	8408	21	Sostdc1,Dll1,Tbx3,Sox9,Ppard,Notch1,Mbnl3,Tgfb1	0.454658	0.220211
GOBP_POSITIVE_REGULATION_OF_MYOBLAST_DIFFERENTIATION	0.265926	0.700269	-0.400407	-1.16324	6657	15	Hif1an,Akirin1,Smyd1,Igfbp3	0.361414	0.837134	-0.378315	-1.07158	8515	15	Map3k5,Igfbp3	0.831723	0.957445	0.242127	0.728588	21094	15	Ripor2,Mapk14,Smyd1,Hif1an	0.298296	0.844433	0.406619	1.13465	8277	15	Smyd1,Hif1an,Ripor2,Mapk14,Akirin1,Btg1	0.700269	0.844433
GOBP_REGULATION_OF_NEURON_DIFFERENTIATION	0.0261713	0.319304	0.277112	1.34893	657	162	Disp3,Slc6a4,Id2,Dll1,Bcl11b,Bmp2,Cdon,Bmp4,Adra2c,Casz1,Zfp536,Vwc2,Pcp4,Hmg20b,Nbl1,Dnmt3b,Calr,Sox8,Bmp7,Gdf7,Tiam1,Cxcl12,Cdk5rap3,Ascl1,Dtx1,Six3,Hes5,Zfhx3,Rest,Gdf11,Etv5,Cdk5rap2,Ltk,Nrep,Ret,Adra2b,Lmx1a,Zhx2,Gli2,Csnk1e,Ect2,Tbx6,Ntf4,S1pr5,Gprc5b,Wnt3a,Tcf3,Bcl11a,Cntn4	0.703654	0.97894	0.197835	0.902389	19987	162	Slc6a4,Dlx1,Bcl11b,Cdon,Dll1,Gdf7,Lmx1a,Sox2,Zfhx2,Ltk,Wnt3a,Hmg20b,Gdf11,Hes3,Hmg20a,Vwc2,Sfrp1,Dtx1,Mmd2,Calr,Adra2c,Bmp7,Neurog1,Ntf4,Tbx6,Ddx6,Six3,Adra2b,Trpc6,Hes5,Pcp4	0.392423	0.757219	0.20022	1.02614	9985	162	Zfp536,Lmx1a,Mtor,Tiam1,Tp73,Tbx6,Dll1,Mib1,Nkx2-2,Notch1,Sox9,Hes5,Lrrk2,Cdk5r1,Mag,Fgfr1,Timp2,Eif4g1,Tcf3,Kctd11,Neurod2,Bcl11b,Bmp7,Efna3,Dlx2,Rest,Six3,Arhgef2,Ntf4,Adra2c,Etv5,Ddx6,Rnf112,Disp3,Hmg20b,Csnk1d,Nbl1	0.728437	1	0.196273	0.889574	23722	162	Lmx1a,Zfhx2,Tbx6,Dll1,Dlx1,Tp73,Hes1,Mtor,Tgif2,Ddx6,Timp2,Hmg20a,Eif4g1,Tiam1,Lrrk2,Sox9,Mmd2,Ntf4,Bcl11b,Hes5,Nr2e1,Dio3,Neurod2,Efna3,Cdk5r1,Bmp7,Fezf2,Ltk,Neurog1,Nkx6-1,Sfrp1,Rnf112,Hes3,Hmg20b,Six3,Notch1,Gdf7,Mycl,Slc6a4,Cyb5d2	0.319304	0.757219
GOBP_NEGATIVE_REGULATION_OF_NEURON_DIFFERENTIATION	0.0224808	0.303391	0.377145	1.50985	565	54	Disp3,Slc6a4,Dll1,Zfp536,Calr,Sox8,Bmp7,Ascl1,Dtx1,Six3,Hes5,Rest,Gdf11,Cdk5rap2,Lmx1a,Zhx2,Wnt3a,Cntn4,Hes3,Olig2,Mag,Tp73,Sox9,Eif2ak4	0.155165	0.671968	0.323855	1.22539	4235	54	Slc6a4,Dlx1,Dll1,Lmx1a,Sox2,Wnt3a,Gdf11,Hes3,Hmg20a,Dtx1,Calr,Bmp7,Ddx6,Six3	0.0861103	0.406249	0.315983	1.32305	2198	54	Zfp536,Lmx1a,Tp73,Dll1,Mib1,Nkx2-2,Notch1,Sox9,Hes5,Mag,Bmp7,Dlx2,Rest,Six3,Ddx6,Disp3	0.483308	0.945079	0.260718	0.984516	14389	54	Lmx1a,Dll1,Dlx1,Tp73,Hes1,Ddx6,Hmg20a,Sox9,Hes5,Nr2e1,Bmp7,Fezf2,Hes3,Six3,Notch1,Slc6a4,Mib1,Dtx1,Nkx2-2,Rest	0.303391	0.406249
GOBP_POSITIVE_REGULATION_OF_NEURON_DIFFERENTIATION	0.23953	0.676848	0.262678	1.12638	6027	76	Bmp2,Cdon,Bmp4,Adra2c,Vwc2,Pcp4,Hmg20b,Nbl1,Dnmt3b,Bmp7,Gdf7,Cxcl12,Ascl1,Rest,Etv5,Adra2b,Gli2,Csnk1e,Ect2,Gprc5b,Tcf3,Sox11	0.958053	1	-0.173002	-0.719371	21651	76	Socs2,Gata2,Dlx2,Trim32,Prpf19,Map1b,Gli2,Csnk1d,Fez1,Ngf,Trpc5,Dab1,Nkx6-1,Kctd11,Gprc5b,Nkx2-2,Brinp1,Sin3a,Brinp2,Sh3gl3,Fgfr1	0.884849	0.974138	-0.172598	-0.78009	21584	76	Fez1,Gata2,Nrcam,Rarb,Dab1,Mef2c,Pten,Gdf5,Socs2,Neurod1,Spag9,Mmd,Pcp4,Rhoa,Adra2b,Zc4h2,Bmp2,Impact,Bend6	0.602153	0.985911	-0.217383	-0.929853	11803	76	Mef2c,Impact,Fgfr1,Bmp6,Csnk1e,Bcl6,Dab1,Rarb,Trim32,Map1b,Sin3a,Gdf5,Gli2,Tcf4,Zeb1,Rhoa,Brinp1,Spag9,Gprc5b,Adra2b,Bend6,Fez1,Neurod1,Gata2,Pcp4,Bmp2	0.676848	0.974138
GOBP_REGULATION_OF_OSTEOBLAST_DIFFERENTIATION	0.394159	0.791623	0.226216	1.02675	9892	104	Smad3,Bmp2,Ptch1,Bmp4,Bambi,Id3,Ucma,Runx2,Ptk2,Cebpb,Limd1,Bmp7,Chrd,Wnt10b,Fbn2,Rest,Twist2,Ctnnbip1,Ccn4	0.348042	0.825736	0.246588	1.05238	9693	104	Runx2,Ccn4,Smad3,Ccn1,Cebpa,Igfbp5,Twsg1,Wnt4,Cebpb,Bambi,Twist2,Sfrp1,Bmp7,Chrd,Tp63,Ptch1,Wwtr1,Bmpr1a,Limd1,Fgfr2,Tob1,Ddx5,Crim1,Wnt7b,Ffar4,Id3,Ptk2,Il6r,Igf1,Rest,Ctnnbip1,Bmp2,Jund,Hand2,Acvr2a,Fbn2,Hdac7,Bmp4	0.14205	0.503081	0.251522	1.19804	3621	104	Ski,Hdac4,Hand2,Ccn4,Smad3,Tcirg1,Notch1,Men1,Sufu,Sox9,Tmem64,Sema4d,Hdac7,Crim1,Jund,Wwtr1,Bmp7,Fgfr2,Pdlim7,Cebpb,Rest,Smad6,Id3,Acvr2b,Lrp3,Limd1,Fbxo5,Nbr1,Tob1	0.0315129	0.406181	0.326226	1.38637	984	104	Ccn4,Ski,Tcirg1,Smad3,Hand2,Ccn1,Hdac4,Wwtr1,Noct,Twsg1,Sox9,Men1,Wnt7b,Wnt4,Crim1,Jund,Cebpb,Fgf23,Tob1,Cebpa,Acvr1,Hdac7,Smad6,Pparg,Bmp7,Fgfr2,Sfrp1,Lrp3,Gdf10,Nppc,Notch1,Tmem64	0.791623	0.406181
GOBP_NEGATIVE_REGULATION_OF_OSTEOBLAST_DIFFERENTIATION	0.353075	0.762434	0.282584	1.06372	8846	41	Smad3,Ptch1,Bambi,Id3,Ucma,Limd1,Chrd,Twist2	0.752312	0.986008	0.232413	0.828714	20258	41	Smad3,Igfbp5,Twsg1,Bambi,Twist2,Sfrp1,Chrd,Ptch1,Limd1,Tob1,Crim1,Id3	0.00391497	0.0759599	0.443284	1.74514	99	41	Ski,Hdac4,Hand2,Smad3,Notch1,Men1,Sufu,Sox9,Tmem64,Sema4d,Hdac7,Crim1,Smad6,Id3,Limd1,Nbr1,Tob1	0.0241187	0.37135	0.427634	1.52472	703	41	Ski,Smad3,Hand2,Hdac4,Noct,Twsg1,Sox9,Men1,Crim1,Fgf23,Tob1,Hdac7,Smad6,Pparg,Sfrp1,Gdf10,Notch1,Tmem64	0.762434	0.0759599
GOBP_POSITIVE_REGULATION_OF_OSTEOBLAST_DIFFERENTIATION	0.780168	0.946692	0.207569	0.823609	19621	52	Bmp2,Bmp4,Runx2,Cebpb,Bmp7,Wnt10b,Fbn2,Ctnnbip1,Ccn4,Pdlim7,Ccn1,Cebpa,Prkd1,Acvr2b,Sox11,Smad1,Tp63,Bmp6,Clic1,Zhx3,Jund,Lrp5	0.292836	0.789132	0.293747	1.10231	7982	52	Runx2,Ccn4,Ccn1,Cebpa,Wnt4,Cebpb,Bmp7,Tp63,Wwtr1,Bmpr1a,Wnt7b,Ffar4,Il6r,Igf1,Ctnnbip1,Bmp2,Jund,Acvr2a,Fbn2,Bmp4	0.747356	0.929819	-0.201956	-0.844038	18230	52	Sfrp2,Fbn2,Il6r,Bmpr1a,Mef2c,Suco,Jag1,Hgf,Cthrc1,Gdpd2,Acvr2a,Bmp2,Runx2,Igf1	0.485069	0.945792	0.262343	0.982943	14391	52	Ccn4,Ccn1,Wwtr1,Wnt7b,Wnt4,Jund,Cebpb,Cebpa,Acvr1,Bmp7,Lrp3,Nppc	0.789132	0.929819
GOBP_REGULATION_OF_OSTEOCLAST_DIFFERENTIATION	0.412302	0.802038	-0.267235	-1.02332	10288	44	Slc9b2,Csf1,Tmem178a,Lrrc17,Atp6ap1,Fbxw7,Tlr4,LOC102553138,Klf10	0.936224	1	-0.18853	-0.701054	21461	44	Tyrobp,Csf1,Creb1,Slc9b2,Ppargc1b,Tlr4,Traf6,Tmem178a,Pias3,LOC102553138	0.549506	0.84177	0.236422	0.94536	13968	44	Notch2,Traf6,Mtor,Ppargc1b,Klf10,Tmem64,Mafb,Cebpb	0.251671	0.807396	0.315261	1.14104	7381	44	Klf10,Notch2,Mtor,Lilrb3a,Cebpb,Tlr3,Lrrc17,Traf6,Mitf,Sfrp1,Prxl2a,Tmem64,Fos,Il23r	0.802038	0.807396
GOBP_NEGATIVE_REGULATION_OF_OSTEOCLAST_DIFFERENTIATION	0.277444	0.710553	0.369373	1.14476	6871	19	Mafb,Cartpt,Fbn1,Lilrb3a,Fstl3,Inpp5d,Pik3r1	0.498157	0.908614	0.32725	0.970678	13245	19	Lilrb3a,Tlr3,Sfrp1,Pik3r1,Lrrc17,Fbn1,Lilrb4,Fstl3,Mafb	0.997103	0.999578	-0.140664	-0.456748	24433	19	Mafb,Inpp5d,Cartpt,Gpr137,Fbn1,Sfrp1,Lilrb3a,Pias3,Tob2,Tcta,Tmem178a,Ubash3b,Fstl3,Tlr3,Pik3r1,Lrrc17,Fbxw7,Tlr4,Lilrb4	0.531794	0.96309	0.319419	0.947883	14902	19	Lilrb3a,Tlr3,Lrrc17,Sfrp1	0.710553	0.96309
GOBP_POSITIVE_REGULATION_OF_OSTEOCLAST_DIFFERENTIATION	0.0847646	0.47833	-0.459141	-1.40882	2136	18	Slc9b2,Csf1,Atp6ap1,LOC102553138,Klf10	0.0573251	0.500585	-0.495718	-1.48113	1347	18	Tyrobp,Csf1,Creb1,Slc9b2,Ppargc1b,Traf6,LOC102553138	0.0879962	0.409493	0.43921	1.39753	2240	18	Notch2,Traf6,Ppargc1b,Klf10,Tmem64	0.66368	0.997532	0.292953	0.857938	18594	18	Klf10,Notch2,Traf6,Tmem64,Fos,Il23r	0.47833	0.409493
GOBP_REGULATION_OF_EPIDERMIS_DEVELOPMENT	0.327089	0.747346	0.276331	1.07676	8188	48	Dll1,Ptch1,Bmp4,Maff,Hes5,Numa1,Grhl1,Ppard,Vdr,Alox15b,Prkch,Ezh2,Krt36,Ctsl,Ncoa3,Tmem79,Foxc1,Etv4,Ctsk,Tp63,Sult2b1,Trim16	0.705205	0.979476	0.23314	0.860219	19115	48	Ctsk,Dll1,Alox15b,Grhl1,Foxc1,Tp63,Ptch1,Zfp36l1,Hes5,Ezh2,Srsf6,Maff	0.649437	0.890125	0.218668	0.892894	16546	48	Dll1,Ncoa3,Notch1,Cyp27b1,Sfn,Ppard,Hes5,Aqp3	0.910032	1	0.195888	0.722361	26814	48	Sfn,Dll1,Hes1,Grhl1,Hes5,Aqp3,Ppard,Zfp36l1,Notch1,Mycl,Ncoa3,Sfrp4,Keap1,Ctsk,Etv4,Nab2,Krt36	0.747346	0.890125
GOBP_POSITIVE_REGULATION_OF_EPIDERMIS_DEVELOPMENT	0.0420151	0.377206	0.484892	1.52575	1044	20	Ptch1,Bmp4,Numa1,Ppard,Vdr,Alox15b,Prkch,Ncoa3,Tmem79,Foxc1,Etv4,Sult2b1,Trim16	0.871437	1	-0.23179	-0.712043	20388	20	Sult2b1,Ovol2	0.0959066	0.428209	0.420558	1.37714	2438	20	Ncoa3,Notch1,Cyp27b1,Sfn,Ppard,Nme2,Etv4,Ovol2,Numa1,Bmp4	0.767409	1	-0.252274	-0.793722	16816	20	Trim16,Ovol2,Ptch1,Prkch,Tmem79,Sult2b1	0.377206	0.428209
GOBP_REGULATION_OF_GLIAL_CELL_DIFFERENTIATION	0.449051	0.819775	-0.242596	-1.00054	11166	62	Tlr2,Dicer1,Nf1,F2,Nr2e1,Rheb,Zfp365,Ptprz1,Hes1,Epha4,Nog,Dab1,Cxcr4,Tnfrsf21,Wdr1,Pparg,Drd3,Nkx6-1	0.943786	1	0.182612	0.710284	25888	62	Cdk1,Spint1,Dlx1,Clcf1,Mdk,Tgfb1,Egr2,Tnfrsf1b,Hes5,Hdac1,Tmem98,Ldlr	0.348383	0.723252	0.245777	1.06106	8927	62	Mtor,Tp73,Tmem98,Mdk,Nkx2-2,Spint1,Notch1,Hes5,Ttbk1,Mag,Nkx6-2,Dlx2,Tenm4,Rnf112,Cdk1,Rela	0.223805	0.773309	0.297701	1.15491	6723	62	Spint1,Mdk,Cdk1,Tmem98,Dlx1,Tp73,Hes1,Mtor,Egr2,Tenm4,Hes5,Nr2e1,Dag1,Pparg,Nkx6-1,Rnf112	0.819775	0.723252
GOBP_NEGATIVE_REGULATION_OF_GLIAL_CELL_DIFFERENTIATION	0.275116	0.708724	-0.366746	-1.14208	6941	19	Nf1,F2,Nr2e1,Hes1,Nog,Dab1,Drd3,Nkx6-1	0.422177	0.866961	-0.337145	-1.02072	9883	19	Nf1,Notch1,Dlx2,Nkx6-2,Dab1,Nkx6-1,Daam2,Nog,Drd3	0.161039	0.530914	0.393854	1.2728	4105	19	Tmem98,Notch1,Hes5,Nkx6-2,Dlx2,Ldlr,Daam2,Gpr37l1,Nr2e1,Hes1	0.262596	0.815762	0.392049	1.16341	7358	19	Tmem98,Dlx1,Hes1,Hes5,Nr2e1,Nkx6-1,Notch1	0.708724	0.530914
GOBP_POSITIVE_REGULATION_OF_GLIAL_CELL_DIFFERENTIATION	0.892126	0.983597	0.195111	0.734448	22353	41	Clcf1,Bmp2,Hdac1,Ttbk1,Tgfb1,Spint1,Mdk,Rela,Nkx6-2,Olig2,Mag,Tp73	0.898919	1	0.204284	0.728415	24206	41	Spint1,Clcf1,Mdk,Tgfb1,Egr2,Tnfrsf1b,Hdac1,Rheb,Bmp2,Dag1,Hdac2,Ptn,Tp73,Serpine2,Hes1	0.367224	0.73831	0.267577	1.05341	9379	41	Mtor,Tp73,Mdk,Nkx2-2,Spint1,Notch1,Ttbk1,Mag,Nkx6-2,Tenm4,Rnf112,Rela,Dag1	0.280243	0.829699	0.314646	1.12187	8179	41	Spint1,Mdk,Tp73,Hes1,Mtor,Egr2,Tenm4,Dag1,Pparg,Nkx6-1,Rnf112,Notch1,Nkx2-2,Tgfb1,Ttbk1,Cxcr4	0.983597	0.73831
GOBP_NEGATIVE_REGULATION_OF_FATTY_ACID_BIOSYNTHETIC_PROCESS	0.580198	0.875653	0.352215	0.903923	14432	10	Acadvl,Trib3,Wdtc1,Erlin2,Pibf1,Insig1	0.0700448	0.533544	0.59221	1.46628	1843	10	Acadvl,Pibf1,Erlin1,Erlin2,Trib3,Ceacam1	0.594075	0.865569	0.3369	0.89384	15019	10	Wdtc1,Acadvl,Brca1,Erlin2	0.0985471	0.612205	0.564989	1.40157	2685	10	Erlin2,Wdtc1,Erlin1,Ceacam1,Acadvl,Brca1	0.533544	0.612205
GOBP_NEGATIVE_REGULATION_OF_GLUCONEOGENESIS	0.402831	0.795903	0.375451	1.04286	9988	13	Clk2,Soga1,Adipoq,C1qtnf3,Cry1,Lepr,Maea,Mst1	0.305434	0.798276	0.423116	1.12883	8053	13	C1qtnf3,Adipoq,Clk2,Fam3a,Pgp,Lepr	0.149348	0.513289	0.454209	1.30938	3789	13	Soga1,Adipoq,C1qtnf3,C1qtnf12,Fam3a,Cry1,Pgp,Maea,Clk2	0.0241393	0.37135	0.601177	1.60818	663	13	C1qtnf3,Adipoq,Fam3a,C1qtnf12,Pgp	0.795903	0.37135
GOBP_POSITIVE_REGULATION_OF_GLUCONEOGENESIS	0.363209	0.770094	-0.421572	-1.08205	9125	10	Ppp4r3b,Ppara,Wdr5,Ptpn2	0.508785	0.910279	-0.380297	-0.95641	12045	10	Wdr5,Ppara,Kat2a,Ddb1,Ppargc1a	0.379029	0.747611	0.400822	1.06343	9582	10	Ddb1,Arpp19,Kat2a,Ppara,Dgat2	0.249523	0.805505	0.481794	1.19519	6800	10	Ppara,Dgat2,Ddb1,Arpp19,Gpt,Wdr5	0.770094	0.747611
GOBP_POSITIVE_REGULATION_OF_FATTY_ACID_BIOSYNTHETIC_PROCESS	0.121536	0.540197	0.43808	1.3376	3012	18	Mid1ip1,Cd74,Pla2g3,Slc45a3,Nr1h2,Avpr1a	0.504146	0.90949	-0.321178	-0.959628	11854	18	Abcd2,Elovl5,Avp,Anxa1,Apoa1,Rgn,Apoa5	0.164684	0.534531	0.398847	1.26909	4193	18	Apoa1,Abcd1,Nr1h2,Apoa5,Elovl5,Cd74,Il1b,Slc45a3,Mid1ip1,Pla2g3	0.486651	0.946203	0.334231	0.978823	13634	18	Abcd1,Il1b,Apoa1,Cd74,Ptgs2,Pla2g3,Nr1h2,Mid1ip1,Lpgat1,Elovl5	0.540197	0.534531
GOBP_POSITIVE_REGULATION_OF_CILIUM_ASSEMBLY	0.880836	0.980982	0.218146	0.704778	21960	22	Crocc,Dzip1,Mark4,Hap1,Wrap73,Zmynd10,Dynll1,Kctd17,Entr1,Fuz,Htt	0.0847203	0.558961	0.451767	1.39164	2259	22	Hap1,Mark4,Cep135,Dzip1,Fuz,Zmynd10,Kctd17,Entr1,Crocc,Dynll1,Mns1	0.606027	0.86952	0.266743	0.89739	15443	22	Septin9,Zmynd10,Mns1,Htt,Arhgap35,Crocc	0.136327	0.675053	0.423745	1.30526	3849	22	Zmynd10,Septin9,Mns1,Arhgap35,Mark4,Hap1,Htt,Kctd17,Cep135,Fuz	0.558961	0.675053
GOBP_POSITIVE_REGULATION_OF_TRANSLATION	0.236177	0.673915	-0.243153	-1.11706	5885	111	Paip1,Ythdf3,LOC100362027,Fxr1,Nat10,Eif3d,Fmr1,C1qbp,Impact,Mapk3,Rps6kb1,Dhx9,Eif4g1,Cd28,Fastkd3,Ptk2b,Guf1,Mrps27,Dhx29,Cnbp,Ythdf2,Dhx36,Nck1,Pask,Trmt10c,Ngrn,Polr2d,Eif3el1,Uhmk1,Polr2g,Eif2s3,Zcchc4,Eif5a2,Rmnd1,Mapk1,Fastkd2,Pkm,Eif3c,Rbm3	0.693955	0.974203	-0.202947	-0.900715	15359	111	Cpeb3,Fxr1,Polr2g,Mrps27,Uqcc1,Piwil2,Upf3a,Rmnd1,Dazl,Pask,C1qbp,Cdk5rap1,Larp4b,Mapk1,Habp4,Eif4a3,Samd4a,Ythdf2,Thbs1,Ago2,Zcchc4,Rbm3,Pkm,Eif3d,Eif3c,Nat10	0.0135985	0.161588	-0.301178	-1.4595	332	111	Polr2d,Usp16,Fastkd3,Prkdc,Nck1,Polr2g,Pabpc1,Dhx29,Fxr1,Fastkd2,Ccl5,Mettl14,Pym1,Rmnd1,Ythdf3,Eif4g2,Ngrn,Cirbp,Uqcc1,Rbm3,Fmr1,Dhx9,Dhx36,Mettl5,Rps6kb1,Eif3el1,Eif2s3,Hnrnpd,Zcchc4,Upf3b,Upf3a,Npm1,Eif5a2,Cnbp,Guf1,Impact,Trmt10c,Cdc123,Paip1	0.246495	0.802297	-0.240612	-1.10166	4588	111	Mettl14,Cnbp,Fmr1,Guf1,Dhx29,Hnrnpd,Uqcc2,Cdk5rap1,Thbs1,Eif3c,Eif5a2,Trmt10c,Polr2g,Dhx9,Impact,C1qbp,Eif2s3,Rmnd1,Rps6kb1,Cdc123,Eif6,Ngrn,Pabpc1,Pym1,Mif4gd,Rpl5,Habp4,Piwil2,Upf3b,Fxr1,Rbm3,Eif2ak4,Mettl5,Cirbp,Barhl2,Ythdf2,Paip1,Ccl5,Eif4a3,Eif3d,Nat10,Npm1,Pld1,Uqcc1,Zcchc4,Upf3a	0.673915	0.161588
GOBP_RESPIRATORY_BURST	0.176872	0.612111	0.376084	1.241	4404	24	Pik3cd,Rac2,Ncf4	0.694744	0.974203	-0.262954	-0.846395	16190	24	Nox1,Slc11a1,Lbp	0.0277335	0.239429	-0.454872	-1.57468	677	24	Slamf8,Dusp10,Camk1d,Pik3cg,Cybb,Rac1,Lbp,Cyba,Cd55,Selenok,Slc11a1	0.060407	0.524318	-0.437426	-1.4416	1305	24	Cd55,Slamf8,Cyba,Dusp10,Lbp,Slc11a1	0.612111	0.239429
GOBP_POSITIVE_REGULATION_OF_PROTEIN_CATABOLIC_PROCESS	0.824826	0.962609	0.17305	0.867607	20651	200	Rad23a,Ldlr,Ccdc22,Sh3rf2,Lrp2,Cbfa2t3,Clu,Rnf180,Ptk2,Wnt5a,Laptm5,Gpc3,Klhl40,Cdc20,Rilp,Cav3,Pacsin3,Kcne2,Usp13,Gpld1,Abca2,Psmc1,Nkd1,Adam8,Gga3,Pttg1ip,Aurka,Sirt2,Psmc3,Stub1,Tmem259,Snx9,Csnk1e,Ecscr,Gga1,Rhbdd3,Ubqln1,Vps11,Cebpa,Ezr,Dab2,Snf8,Lrp1,Trib3,Dda1,Il33,Amer1,Dvl1,Fbxw8,Osbpl7,Disc1,Asb5,Sox9,Apoe,Rack1,Trib1,Sh3d19,Vgll4,Egln2,Smad7,Ctsc,Sgta,Sgsm3,Keap1,Plk2,Atg7,Lpcat1,Wwp2,Atg4b,Mylip,Sumo2,Snx33,Smurf1,Bag6,Dab2ip,Dnajb2,Bcap31,Prickle1,Dtl,Fzr1,Nop53	0.167359	0.686632	0.243468	1.14384	4837	200	Sh3rf2,C4bpb,Lrp2,Gpc3,Kcne2,Rad23a,Gpld1,Usp13,Fbxl5,Mylip,Cbfa2t3,Wnt5a,Disc1,Cebpa,Ccdc22,Rchy1,Plk2,Nkd2,Il33,Laptm5,Tiparp,Cav3,Aurka,Rnft1,Tnfrsf1b,Lpcat1,Adam9,Dab2,Dtl,Trib3,Rnf19a,Dda1,Egf,Cop1,Smurf1,Fbxo22,Herpud1,Osbpl7,Ldlr,Psmd10,Vgll4,Cdkn1b,Clu,Ecscr,Ezr,Snx33,Pacsin3,Stx5,Plk1,Ptk2,Smad7,Ube2v2,Det1,Bcap31,Pttg1ip,Rnf144a,Tmtc3,Atxn3,Egln2,Ubqln1,Adam8	0.830617	0.957445	0.163085	0.862073	21198	200	Cbfa2t3,Abca2,Gba,Kcne2,Lrp1,Furin,Smad7,Usp5,Bard1,Apc2,Ddb1,Atg7,Bag6,Rnf217,Snx33,Sox9,Fbxw8,Lrrk2,Plk3,Tmem259,Zer1,Trim67,Sirt6,Cd81,Ctsc,Snx1,Clu,Vgll4,Disc1,Rad23a,Keap1,Cav3,Lrp2,Oaz2,Dab2ip,Vps11,Ezr,Csnk1d,Hspbp1,Sgsm3,Klhl40,Osbpl7,Ptk2b,Trib1,Zyg11b,Dnajb2,Il1b,Oaz1,Sgta,Dvl1,Stub1,Snx9,Rnf41,Gga1,Dda1,Pacsin3,Herpud1,Adra2a	0.285213	0.832608	0.231256	1.07763	9514	200	Kcne2,Cbfa2t3,C4bpb,Disc1,Furin,Smad7,Adam9,Snx33,Herpud1,Lrp2,Mylip,Rnf217,Il1b,Lrrk2,Trim67,Sh3rf2,Sox9,Vgll4,Fbxl5,Usp13,Apc2,Tiparp,Usp5,Bard1,Cebpa,Cav3,Osbpl7,Atg7,Sirt6,Smurf1,Dda1,Dab2ip,Fbxw8,Bag6,Ezr,Lrp1,Hspbp1,Ctsc,Ptk2b,Ddb1,Nkd2,Oaz1,Akt1,Tnfaip3,Zer1,Plk1,Rad23a,Rnf19a,Tmem259,Keap1,Vip,Sgsm3,Det1,Pcsk9,Csnk1d,Laptm5,Abca2,Nfe2l2,Plk2,Chfr,Gba,Plk3	0.686632	0.832608
GOBP_NEGATIVE_REGULATION_OF_DNA_REPAIR	0.750469	0.936199	-0.235812	-0.818447	18796	29	Otub2,Rif1,Parpbp,Cyren,Ogg1,Radx,Trip12,Smchd1,Cgas,Twist1,Polq	0.944973	1	-0.194219	-0.656562	21963	29	Aunip,Fbh1,Nudt16l1,Parpbp,Rps3,Tfip11,Polq,Klhl15,Rnf169,Tp53bp1,Terf2,Cgas	0.982367	0.996796	-0.157269	-0.572383	24066	29	Trip12,Terf2,Fancb,Polq,Smchd1,Rif1,Twist1,Shld2,Helb	0.94362	1	0.197127	0.650932	27146	29	Ogg1,Rmi2,Otub2,Recql5,Fancb,Parpbp,Cyren,Tfip11,Ubqln4,Cgas	0.936199	0.996796
GOBP_POSITIVE_REGULATION_OF_DNA_REPAIR	0.544795	0.86043	-0.230128	-0.951857	13523	63	Rif1,Brca1,Prkcg,Cebpg,Slf2,Eya3,Pcna,Ube2v2,Dhx9,Rad51ap1,Khdc3,Actr2,Foxm1,Egfr,Babam2,Smchd1,Spidr,Rnf168,Ube2n,Parp9,Ddx11	0.643297	0.954719	0.231	0.901285	17653	63	Babam1,Khdc3,Ube2n,Uimc1,Fancb,LOC100910636,Cebpg,Ercc8,Prkdc,Parp3,Cbx8,Xrcc1,Abraxas1,Timeless,Kmt5c,Spire1,Ube2v2,Shld1,Slf1	0.199951	0.581053	-0.267974	-1.16525	4865	63	Was,Fancb,Spire1,Actr2,Kmt5b,Prkdc,Smchd1,Rif1,Brcc3,Slf2,Cebpg,Wdr48,Mrnip,Rad51ap1,Eya2,Dhx9,Shld2,Parp9,Slf1,Rnf168,Babam2,Ube2v2,Fgf10	0.643745	0.993528	0.231671	0.90147	19321	63	LOC100910636,Ddx11,Ube2n,Spire2,Spidr,Parp3,Mgmt,Dtx3l,Eya3,Ercc8,Uimc1,Babam1,Cbx8,Khdc3,Abraxas1,Trim28,Parp1,Foxm1,Timeless,Fancb,Prkcg,Xrcc1,Brca1,Egfr,Pcna,Mms19	0.86043	0.581053
GOBP_POSITIVE_REGULATION_OF_DNA_REPLICATION	0.779415	0.946258	-0.228761	-0.800161	19468	30	Ino80,Cdc7,Atrx,Pcna,Dhx9,Atad5,Jun,Egfr,Faf1,Mas1,Map2k4	0.522186	0.916319	-0.280046	-0.954778	12144	30	Mas1,Faf1,Stn1,Stoml2,Gli2,Hras,Gli1,Ino80,Ctc1,Egfr,Map2k4	0.687646	0.90688	-0.233237	-0.855974	16825	30	Rac1,Atrx,Dhx9,Egf,Faf1,Cacybp	0.747113	1	-0.236891	-0.827424	15852	30	Map2k4,Dhx9,Rac1,Egf,Cacybp,Ino80,Gli2,Bcar3,E2f7,Faf1,Gli1	0.916319	0.90688
GOBP_POSITIVE_REGULATION_OF_EPIDERMAL_GROWTH_FACTOR_ACTIVATED_RECEPTOR_ACTIVITY	0.120529	0.539272	-0.50184	-1.36272	3032	12	Areg,Adra2a,Hbegf,Fbxw7	0.553261	0.926331	-0.348598	-0.925919	13046	12	Fbxw7,Ncf1,Adra2a,Tgfa,Adora1	0.713315	0.918432	-0.285539	-0.810455	17523	12	Epgn,Egf	0.645438	0.993561	0.329197	0.862479	17704	12	Hbegf,Neurl1,Btc	0.539272	0.918432
GOBP_NEGATIVE_REGULATION_OF_G_PROTEIN_COUPLED_RECEPTOR_SIGNALING_PATHWAY	0.551406	0.864419	0.247388	0.941024	13804	43	Drd2,Htr1b,Ccl5,Necab2,Grk4,Adrb2	0.546723	0.92525	-0.255818	-0.947076	12578	43	Cry1,Aplnr,Pde4b,Adm,Bicd1,Snca,Arrb1,Mrap2,Arrdc3,Stmn1,Drd3	0.52212	0.829836	-0.239188	-0.958192	12816	43	Rgs4,Adm,Arrb2,Rgs13,Rpgrip1l,Ccl5,Apln,Gprasp1,Aplnr,Gtf2h2,Ywhab,Arrdc3	0.254193	0.809983	-0.296816	-1.12951	5258	43	Bicd1,Necab2,Gprasp1,Ywhab,Oprm1,Arrb2,Grk4,Gtf2h2,Aplnr,Rgs4,Drd2,Mrap2,Ccl5,Arrdc3,Stmn1,Adm	0.864419	0.809983
GOBP_POSITIVE_REGULATION_OF_G_PROTEIN_COUPLED_RECEPTOR_SIGNALING_PATHWAY	0.534014	0.857269	0.304555	0.943881	13226	19	C3,Drd2,Necab2,Ptgdr2,Phb,Pde6g	0.382539	0.847	-0.34712	-1.05092	8955	19	Gsk3a,Prmt5,Chga,Prkca,Klk6,Mrap2	0.40746	0.766958	0.318872	1.03048	10388	19	C3,Klk6,Pde6g,Gpr27	0.244972	0.80182	-0.376616	-1.16863	5383	19	Prkca,Drd2,Prmt5,Gsk3a,Mrap2,Ptgdr2,Chga	0.847	0.766958
GOBP_NEGATIVE_REGULATION_OF_NOTCH_SIGNALING_PATHWAY	0.420751	0.805306	-0.283519	-1.02161	10498	34	Bend6,Ythdf2,Egfr,Hey1,Dlk1,Hif1an,Slc35c1,Fbxw7,Nfkbia	0.328078	0.8128	-0.307876	-1.08184	7595	34	Arrb1,Cbfa2t2,Ythdf2,Hey1,Arrdc1,Slc35c1,Nfkbia	0.487945	0.809693	0.259039	0.975393	12446	34	Dll1,Zbtb7a,Cbfa2t2,Neurl1,Arrb1,Dlk2,Bmp7,Tspan15,Dlx2,Hif1an,Egfr,Mmp14,Mettl3,Dlk1,Rita1	0.774898	1	-0.22653	-0.816667	16385	34	Hey2,Dll4,Ythdf2,Bend6,Gata2,Arrdc1,Hey1,Nfkbia	0.805306	0.809693
GOBP_POSITIVE_REGULATION_OF_NOTCH_SIGNALING_PATHWAY	0.504576	0.844176	0.250539	0.968061	12679	46	Dll1,Dll4,Ascl1,Ccn3,Hes5,Tm2d3,Mesp1,Maml1,Tspan14,Wnt1,Fgf10,Enho,Tgfb2,Nos3,Tp63,Zmiz1	0.661793	0.959464	0.241571	0.883279	17970	46	Dll1,Poglut1,Ccn3,Nos3,Tgfb2,Tp63,Hes5,Enho,Mesp1,Pdcd10,Nod2,Gata5,Wnt1,Fgf10,Src,Dll4,Hes1,Jag2	0.276389	0.661045	0.276378	1.11766	7040	46	Bmp2k,Dll1,Notch1,Maml1,Stat3,Epn2,Hes5,Tspan14,Jag2,Tgfb2,Rfng,Mfng	0.238921	0.795396	0.314784	1.15047	7029	46	Dll1,Hes1,Tgfb2,Epn2,Bmp2k,Hes5,Mfng,Jag2,Rfng,Maml1,Notch1,Ccn3,Gata5,Src,Poglut1,Stat3,Notch4,Nod2,Cntn6,Enho,Nos3,Tspan14,Aak1,Kit,Tp63	0.844176	0.661045
GOBP_REGULATION_OF_ADENYLATE_CYCLASE_ACTIVITY	0.7594	0.939609	0.239161	0.806316	18984	26	Drd2,Npr3,Adgrv1,Grm2,Gnai2,Cap1,Cap2,Grm3,Cacna1d,Timp2	0.599348	0.940188	0.282216	0.905292	15986	26	Npr3,P2ry13,Galr1,Gnai2,Gnai3,Akap5,Npffr2,Timp2,Cap1,Cap2,Stim1	0.1401	0.501328	0.365776	1.28666	3585	26	Npr3,Stim1,Drd5,Grm2,Timp2,Palm,Cacna1c	0.106223	0.625237	0.419122	1.34547	3017	26	Npr3,Stim1,Timp2,Npffr2,Galr1,Drd5,Akap5,Palm,Cacna1c	0.939609	0.501328
GOBP_POSITIVE_REGULATION_OF_AXON_EXTENSION	0.616326	0.889385	-0.246164	-0.905407	15417	37	L1cam,Mapt,Eif4g2,Sema5a,Bmpr2,Pak1,Cdkl5,Ndel1,Shtn1,Trpc5,Rab11a,Nrp1,Gdi1,Rufy3,Islr2,Megf8,Cyfip1	0.0461612	0.463105	-0.403989	-1.44589	1062	37	Cdh4,Anapc2,Cyfip1,Map1b,Cdkl5,Sema7a,Mapt,Pak1,Trpc5,Trpv2,Bmpr2,Dscam,Shtn1,Ntn1,Megf8,Islr2	0.912958	0.981123	0.184279	0.707965	23284	37	Lrp1,Ntn1,Limk1,Dbnl,Srf,Disc1,Cdh4,Megf8,Zfyve27,Twf2,Sema7a	0.803605	1	-0.218596	-0.8032	16849	37	Rufy3,Cxcl12,Ndel1,Trpv2,Mapt,Golga4,Gdi1,Ntn1,Map1b,Dbn1,Sema7a,Dscam,Pak1,Shtn1	0.463105	0.981123
GOBP_NEGATIVE_REGULATION_OF_BLOOD_PRESSURE	0.35019	0.761422	0.310096	1.07354	8738	29	Crh,Drd2,Ntsr1,Scpep1,Adrb2	0.0864382	0.564473	0.415753	1.36993	2312	29	Gch1,Adipoq,Crh,Adrb2,Adrb3,Nos3,Scpep1,Mkks	0.564992	0.849785	0.256945	0.929481	14408	29	Adra1a,Adipoq,Drd5,Adrb3,Adrb1,Nos1,Ppara	0.0651743	0.538655	0.428422	1.41469	1874	29	Adipoq,Gch1,Adrb3,Adra1a,Nos1,Drd5,Ppara,Adrb2	0.564473	0.538655
GOBP_POSITIVE_REGULATION_OF_BLOOD_PRESSURE	0.551456	0.864419	0.273001	0.937761	13781	28	Id2,Cartpt,Tac3,Ace,Avpr1a,Glp1r,Camk2n1,Adra2b,Adra1b,F11r,Hsd11b2	0.314763	0.80433	-0.326848	-1.09621	7344	28	Olr59,Camk2n1,Oxtr,Avp,Pde4d,Tacr3,Adra1a,Hsd11b2,Rarres2,Adora1	0.270854	0.654715	0.317303	1.13756	6912	28	Adra1a,Ace,Drd5,F11r,Oxtr,Adrb1	0.504363	0.951016	-0.281413	-0.96526	10751	28	Id2,Adra2b,Adora1,Tac3,Glp1r,Hsd11b2,Rarres2	0.80433	0.654715
GOBP_POSITIVE_REGULATION_OF_OSSIFICATION	0.0372402	0.363457	0.388163	1.46794	929	42	Smad3,Bmp2,Bmp4,Adrb2,Wnt5a,Kl,Alox5,Tac1,Bmp7,Wnt10b,Fbn2,Tgfb1,Adgrv1,Ccn1,Acvr2b,Sox11,Tgfb2	0.0460155	0.463105	0.401635	1.43933	1237	42	Kl,Alox5,Smad3,Ccn1,Adrb2,Wnt5a,Wnt4,Tgfb2,Tgfb1,Bmp7,Atp2b1,Bmpr1a,Ano6	0.574497	0.856599	-0.233027	-0.928603	14069	42	Isg15,Bmpr1a,Atp2b1,Alox5,Mef2c,Nipbl,Acvr2a,Tac1,Wnt5a,Bmp2,Osr1,Ptn	0.483052	0.945079	0.274214	0.983065	14136	42	Kl,Smad3,Ccn1,Pkdcc,Tgfb2,Wnt4,Zbtb16,Adrb2,Acvr1,Bmp7	0.363457	0.856599
GOBP_POSITIVE_REGULATION_OF_BONE_RESORPTION	0.830464	0.963997	-0.248121	-0.735435	20837	16	Prkca,Egfr,Tfrc,Atp6ap1	0.471539	0.893898	-0.340238	-0.983354	11116	16	Ppargc1b,Egfr,Tnfrsf11a,Tf,Prkca	0.100351	0.433762	0.449771	1.38166	2547	16	Tf,Ppargc1b,Tmem64,Ltbp3,Def8,Tnfrsf11a,Syk,Plekhm1,Egfr	0.697998	1	0.292821	0.831059	19381	16	Mc4r,Tf,Tmem64,Syk,Ltbp3,Egfr,Ppargc1b,Def8,Tnfrsf11a	0.893898	0.433762
GOBP_POSITIVE_REGULATION_OF_CELL_ADHESION	0.00705817	0.171019	0.250171	1.3447	177	358	Dock8,Smad3,Xbp1,Lck,Cd6,Ccl5,Prkd2,Sash3,Jup,Jak3,Cd74,Prkcq,Alox15,Vegfa,Fbln2,Prex1,Foxp3,Ibsp,RT1-Da,Fut4,Vwc2,Cd3e,Cd27,Vav3,Grap2,Dock1,Il2ra,Rin2,Wnt5a,Alox5,Selp,Calr,Frmd5,Bmp7,Ptpru,Cxcl12,Lims2,S100a10,P4hb,Tesk1,Irak1,Rasal3,Fstl3,Chrd,Stx3,Ilk,Hyal1,Il23a,Zfhx3,Rras,Igf2,Syk,Itga2,LOC100910732,Bcl10,St3gal4,Cx3cl1,Adam8,Gata3,Sox12,Il12rb1,Hlx,Ret,Magi1,Igfbp2,Mdk,Pik3r1,Pik3r6,Ptpn6,RT1-A1,Abl1,Csk,Rreb1,Angpt1,Ccn1,Stx4,Gli2,Dnm2,Emp2,Rhod,Ihh,Tnfrsf13c,Wnt3a,Rela,RT1-CE4,Stat5b,Col16a1,Grb2,Serpinf2,Cd80,Cd86,Cspg5,Tgfb2,F11r,Tfe3,Vsir,Cib1,LOC100909750,Ppp3ca,Zbtb7b,Sfrp1,Utrn,Ager,Cited2,Efemp2,Erbb2,Btla,Triobp,Disc1,Iqgap1,Crk,Epha1,Cxcl13,Ptpn23,RT1-CE5,Zmiz1,Bcl6,Dock5,Dusp10,Egflam,Pdpn,Arl2,Efnb3,Plpp3,Unc13d	0.000233544	0.0561522	0.305802	1.53415	6	358	Prkd2,RT1-CE4,Lck,Sash3,Gata3,Vegfa,Alox5,Cd6,Dock8,Fbln2,Cd28,Alox15,Jak3,Smad3,Hlx,Vav3,Itga2,LOC100364500,Xbp1,Selp,Ccn1,Efnb3,Grap2,Map3k8,RT1-Da,Efnb1,Cd74,Tnfrsf13c,Pdpn,Tnfrsf14,Wnt5a,Disc1,Foxp3,Cxcl13,Fut4,Sox2,Cd27,Pik3r6,Havcr2,Wnt3a,Wnt4,Rhod,Rin2,Igf2,Col8a1,Mdk,Cited2,Tgfb2,S100a10,Cd3e,RT1-CE10,Btla,Vwc2,Sfrp1,Prkcq,Runx3,Calr,RT1-CE5,Bcl10,Ripk2,Agr2,RT1-CE3,Foxf1,Ptpn6,Bmp7,Nid1,Chrd,Igfbp2,Ppp3ca,Selenok,Cd86,Plpp3,Adam9,Emp2,Ptprc,Col16a1,Tesk1,Ptpru,Erbb2,Socs1,Vcam1,Ccl5,Pik3r1,Cd46,Lims2,Serpinf2,Sox12,Il23r,Itga6,Ibsp,Jak2,P4hb,Fermt1,Nlrp3,Sdc4,Syk,Triobp,Xcl1,Cx3cl1	0.315635	0.698685	0.184325	1.04552	8066	358	Apoa1,Egr3,Col8a1,Hyal1,Xcl1,Prex1,Itga3,Traf6,Tgfbr2,Myoc,Itpkb,Smad3,Hlx,Jak3,Mdk,Smad7,Dnm2,Fbln2,Erbb2,Sox12,Xbp1,Bag4,Fadd,Tsc1,Dpp4,Vav1,Cx3cl1,LOC100911248,Pdgfb,Tnfsf13b,LOC100910732,Dock5,Flcn,Selp,Rara,Ap3d1,Epha1,F11r,Dmtn,Rreb1,Fmn1,Col16a1,Rell2,Adgrg1,Zbtb1,Itgav,Tmem102,Rhod,Zap70,Bmp7,Cd81,RT1-CE4,Cd28,Nlrp3,P4hb,Cd160,Il4r,Kdr,Ptpn23,Ppm1f,Spock2,Disc1,Zbtb16,Cd74,Syk,Itga2,Kif26b,Socs1,Efnb3,RT1-CE5,Tgfb2,Igfbp2	0.0267307	0.387944	0.256064	1.27069	957	358	Cd28,RT1-CE4,Col8a1,Hlx,Egr3,Fbln2,Prkd2,LOC100364500,Jak3,Xcl1,Efnb3,Mdk,Itpkb,Dpp4,Smad3,Efnb1,Disc1,Selp,Itga2,Tnfrsf14,Erbb2,Smad7,Adam9,Ripk2,Hyal1,Rhod,Ccn1,Socs1,Il4r,Npy2r,Flcn,Hes1,Map3k8,Nlrp3,Tgfb2,Xbp1,Foxf1,Sox12,RT1-CE5,RT1-CE10,Col16a1,Fmn1,Rell2,Runx3,Il1b,Pdgfb,Fadd,Tgfbr2,Cd6,Cx3cl1,Dock8,Grap2,Wnt4,Col26a1,Coro1a,Fermt1,Apoa1,Zbtb16,Itga3,Rreb1,Myoc,Igfbp2,Zbtb1,Traf6,Cd74,Dag1,Ppm1f,Prex1,Bmp7,Il1a,Sirpa,Agr2,Cd160,Sfrp1,Pdpn,Cd27,Nrp1,Ada,Alox15,Dnm2,Il27ra,Ptk2b,F11r,Vegfa,Emilin1,LOC100910978,RT1-CE1,P4hb,Akt1,Sash3,Syk	0.0561522	0.387944
GOBP_NEGATIVE_REGULATION_OF_CELL_CYCLE	0.474618	0.829323	-0.178709	-0.994584	11742	509	Psma3,Trim39,Cnot6,Hormad1,Ipo5,Psme3,Mga,Pcna,Rb1,Prnp,Psma1,Cnot10,Dusp1,Psma6,Cnot1,Terf1,Ovol1,Psmc5,Rragd,Cdc6,Psmc6,Tspyl2,Cnot7,Ythdc2,Cdk7,Mdm4,Atf2,Crlf3,Dlg1,Foxm1,Nsun2,Topbp1,Wee2,Brinp2,Brip1,Taok1,Eed,Mlf1,Prkar1a,Psmd14,Rheb,Ipo7,Psma5,Psma8,Cdc14b,Cdkn2b,Cul4a,Ehmt1,Hpgd,Gper1,Rragc,Gmnc,Kif20b,Mdm2,Suz12,Tom1l1,Cdc73,Adam10,Trip13,Uhrf2,Egfr,Gas2,Map3k20,Skil,Psma2,Rnf2,Wee1,Zwilch,Nae1,Psmd13,Babam2,Map2k1,Pten,Tiprl,Trim35,Pnpt1,Casp2,Uhmk1,Psmd12,Evi2b,Wapl,Bub1,Dync1li1,Meioc,Psmg2,Prkaa1,Skp1,Fzd3,Chfr,Mos,Jade1,Atm,Tex14,Cul1,Nkx3-1,Rbbp7,Zwint,Psmd6,Plagl1,Atr,Lcmt1,Rraga,Il12a,Stradb,Sfn,Usp28,Bcl2,Espl1,Aurkb,Apc,Slc38a9,Gpr132,Nr2f2,Prkab2,Psmb7,Cdc25c,Msh2,Fhl1,Cdkn2a,Fbxl7,Ttk,Susd2,Nppc	0.507486	0.90949	0.190272	0.985806	15592	509	Hexim1,Btg2,Slc9a3r1,Gata3,Cdk1,Psme2,Btg1,Smad3,Pkd2,Cbx3,Rbm14,Hus1,LOC100359539,Apaf1,Ndc80,Hhex,Babam1,Gen1,Angel2,Uxt,Mdm1,Alox15b,Sox2,Cebpa,Psmb11,Mcph1,Casp3,Stk33,Rfwd3,Sipa1,Gmnc,Plk2,Rprm,Tgfb2,E4f1,Psmb9,Eed,Inha,Tp53i13,Heca,Tgfb1,Gtse1,Uimc1,Zfp385a,Map2k6,Bax,Rad17,Runx3,Calr,Aurka,Lats2,Cgref1,Tfdp1,Fbxo4,Bcl2l1,Bmp7,Foxc1,E2f6,Gas2,Nudt6,Psmd11,Pcgf6,Plk5,Ppp1r9b,Prkdc,Ccnf,Dtl,Irf1,Cdc123,Rrm2,Wee1,Cdk2,Myc,Tcf7l2,Prr11,Ring1,Eif4g2,Arid3a,Nek11,Rad1,Ccar2,Cab39l,Ccnd1,Psma4,Zfp36l1,Cnot8,Rad9a,Zfp207,Ezh2,Nabp1,Dclre1b,Zbtb17,Psmd10,Sde2,Cdkn1b,Ppp1r10,Timp2,Abraxas1,Mad2l1,Psma1,Rbl1,Atrip,Pcid2,Prcc,Tgfbr1,Timeless,Dusp1,E2f7,Gata6,Rheb	0.0809579	0.396413	-0.195366	-1.15189	1970	509	Atm,Suz12,Tpr,Alox15b,Wapl,Prkag2,Psmb1,Ddias,Epc1,Jade1,Kmt2e,Hormad1,Ik,Adam10,Nsun2,Psma1,Foxc1,Rrp8,Fbxl7,Ipo5,E2f6,Tspyl2,Apaf1,Dync1li1,Prkdc,Ythdc2,Map2k6,Chmp2a,Psmd6,Cdc7,Pcgf6,Sde2,Myocd,Tfdp2,Cnot6,Rad21,Nbn,Wac,Bub1,Clock,Rgcc,Zfp207,Brcc3,Nkx3-1,Tgfbr1,Pten,Prkar1a,Psmb2,Rbbp8,Blm,Wee1,Gmnn,Cbx3,Slc38a9,Rbl2,Vps4a,Rb1,Fam107a,Nabp1,Btg1,Psma8,Psmc5,Max,Hus1,Eif4g2,Mrnip,Cdc5l,Ppm1g,Atrx,Neurod1,Taok3,Stradb,Casp2,Il12a,Lcmt1,Cdc25c,Usp47,Cdkn1b,Pinx1,Dusp1,Cbx5,Rad17,Prkaa1,Psma6,Psmd1,Terf1,Pcid2,Rheb,Ppp1r9b,Tsg101,Rad51,Cnot4,Trim37,Gas2,Ipo7,Psmc6,Rbbp7,Cnot9,Heca,Syf2,Psmd7,Pnpt1,Eed,Zwilch,Cul1,Bmp2,Cnot7,Psmc1,Casp3,Npm1,Psmd12,Tiprl,Pdcd4,Topbp1,Psma3,Gata3,Babam2,Psma4,Psmd14,Gen1,Tcf7l2,Cdk7,Rpl23,Usp28,Skp1,Cdc123,Fgf10,Psma2,Lamtor3,Psmd11,Psme3,Nae1,Zwint,Meioc,Donson,Hpgd	0.993278	1	-0.149208	-0.823074	12116	509	Prmt1,Ccp110,Mdm2,Mtbp,Terf1,Atf2,Trim37,Chmp2a,Clock,Psmc4,Mad2l1bp,Topbp1,Cdk5rap2,Lamtor2,Cdc25c,Psmb2,Etaa1,Cdc20,Psmd8,Tsg101,Wac,Ppp1r9b,Psmd12,Brinp1,Blm,Cbx5,Psma2,Cnot4,Mdc1,Psma4,Rrp8,Cnot11,Id2,Akt2,LOC100911319,Kmt2e,Eif2ak4,Pou4f1,Psmc5,Max,Whamm,E2f7,Ik,Nae1,Prkab1,Nbn,Nkx3-1,Vps4a,Lamtor3,Babam2,Cnot9,Psmd14,Neurod1,Prkar1a,Psmd7,Taok3,Hsp90ab1,Pinx1,Rbbp4,Nop53,Psme3,Ptprk,Apbb2,Cdk7,Gadd45gip1,Gpnmb,Terf2,Epc1,Psmd4,Ppm1g,Hpgd,Il12a,Mad1l1,Meioc,Npm1,Fgf10,Tcf7l2,Zwint,Btg3,Mapk12,Fam107a,Donson,Cdc5l,Psmc1,Usp28,Psma8,Rad51,Bmp2,Mrnip,Rpl23,Rgcc	0.829323	0.396413
GOBP_POSITIVE_REGULATION_OF_CELL_CYCLE	0.444726	0.81698	-0.189054	-1.00226	11050	313	Anapc7,Pcna,Rb1,Rxfp3,Cnot10,Eif4e,Cnot1,Rps15a,Cdc27,RGD735065,Rps6kb1,Eif4g1,Ovol1,Rad51ap1,Cdc6,Cnot7,Ythdc2,Mdm4,Kif23,Crlf3,Pbx1,Cd28,Nr2e1,Igf1,Mnat1,Phip,Cdc23,Cep120,Tbx3,Atad5,Cdc14b,Cul4a,Prkca,Becn1,Gper1,Hspa2,Kif20b,Mdm2,App,Cdc73,Adam10,Uhrf2,Cxcr5,Pggt1b,Cul3,Brca2,Egfr,Rab11a,Map3k20,Pkn2,Ttl,Aif1,Plscr1,Plrg1,Plk4,Smpd3,Casp2,Ubxn2b,Rock2,Evi2b,Lsm11,Dync1li1,Meioc,Hes1,Lgmn,Atm,Fosl1,Nkx3-1,Kif3b,Plagl1,Sin3a,Spast,Cdc16,Ddx11,Sfn,Espl1,Aurkb,Pdgfb,Spdya,Asns,Ccnd2,Anxa1,Cdc25c,Drd3	0.882086	1	-0.171076	-0.87264	17878	313	Lrp5,Mta3,Plscr1,Pml,Spdya,Ccnk,Cdc6,Brca1,Anxa1,Bcl2l11,Rpl23,Anapc7,Gli1,Pkp4,Kif3b,Insr,Nupr2,Tgfa,Ino80,Plk4,Ccnd2,Hsp90ab1,Map3k20,Egfr,Stat5b,Smpd3,Espl1,Mapk15,Aif1,Hcfc1,Hspa2,Mdm2,Fbxo5,Asns,Prkca,Pdgfb,Ovol1,Pbx1,Nkx3-1,Cul4a,Mecp2,Sin3a,Cdc25c,App,Ranbp1,Smoc2,Cdc23,Ccnt1,Prkce,Cnot11,Cnot10,Ptpn11,Prmt1,Mybbp1a,Ttl,Lgmn,Dync1h1,Kif23,Aurkb,Rgcc,Drd3	0.332402	0.712077	-0.185681	-1.04061	8089	313	Rrp8,Ccny,Prkca,Asns,Dync1li1,Mnat1,Svil,Ythdc2,Bcl2l11,Cdc7,Cdc25a,Tfdp2,Cnot6,Rad21,Smc5,Edn1,Ccnyl1,Hnrnpu,Rgcc,Nkx3-1,Plcb1,Rad51c,Phip,Rdx,Slf2,Ccnk,Cep120,Rbl2,Rb1,Tal1,Nipbl,Becn1,Rock2,Anapc4,Atrx,Casp2,Cdc25c,Cdc16,Cdkn1b,Rad51ap1,Aif1,Plrg1,Spast,Cdc27,Cep295,Anxa1,Rhoa,Trim21,Meis2,Epgn,Pcid2,Rab11a,Cnot4,Wnt5a,Kif23,Slf1,Cks1b,Cenpv,Ccnt2,Cnot9,Rps6kb1,Topaz1,Cited2,Cul3,Spdya,Cnot7,Npm1,Egf,Ubxn2b,Gen1,Rpl23,Slc6a4,Fgf10,Eif4e,Meioc,Srpk2,Igf1	0.362459	0.881639	0.211209	1.0351	12784	313	Cd28,Dyrk3,Psrc1,Sfn,Rad51b,Stxbp4,Ddx11,Cdk1,Adamts1,Hyal1,Msx1,Pkd2,Tp73,Racgap1,Hes1,Ccnd3,Tgfb2,Plagl1,Cdc14b,Tbx3,Ndc80,Btg2,Rxfp3,Wiz,Cxcr5,Eif4g1,Espl1,Smarcd3,Il1b,Sh2b1,Pdgfb,Ccnb1,Nusap1,Cenpj,Pkd1,Wnt4,Rps15a,Arid3a,Nr2e1,Ccnd1,Cdk2,Usp22,Insr,Btc,Gtse1,Tgm1,Med25,Spag5,Lrp6,Cdk5r1,Il1a,Dab2ip,Fgfr2,Gata6,Neurog1,Hcfc1,Gipc1,Rnf112,Kif3b,Pdgfrb,Rptor,Cdk5r2,Mapk15,Tnks1bp1,Pcbp4,Rcc2,Fosl1,Tal1,Xrcc3,Dlgap5,Slc6a4,Sfpq,Bax	0.81698	0.712077
GOBP_POSITIVE_REGULATION_OF_CHROMATIN_ASSEMBLY_OR_DISASSEMBLY	0.746578	0.934997	0.296365	0.782236	18544	11	Atf7ip,Morc2,Sirt6,Tal1,Mphosph8,Setdb1,Tpr,Trim28,Dnmt1,Resf1,Pphln1	0.910929	1	0.250704	0.638079	24012	11	Tal1,Mphosph8,Resf1,Pphln1	0.472498	0.801438	-0.35653	-0.984188	11639	11	Tpr,Morc2,Tal1,Resf1,Pphln1	0.888605	1	-0.252554	-0.667586	20149	11	Tpr,Setdb1,Pphln1,Morc2,Atf7ip	0.934997	0.801438
GOBP_NEGATIVE_REGULATION_OF_ENDOCYTOSIS	0.649061	0.898844	0.234959	0.88856	16208	42	Pacsin2,Lrpap1,Ankrd13a,Necab2,Nr1h2,Pacsin3,Abca2,Neu3,Arf6,Adipoq,Prkd1	0.185817	0.706102	-0.324389	-1.19592	4291	42	Mctp1,Scamp5,Lrsam1,Stx1b,Syt11,Prom2,Pacsin1,Sh3gl3,Rubcn,Itgb3	0.169848	0.542814	0.308796	1.22166	4332	42	Abca2,Lrpap1,Adipoq,Snx33,Unc119,Abca7,Nr1h2,Itgav,Rubcn	0.946663	1	-0.181986	-0.688511	19629	42	Atxn2,Rin3,Ankrd13b,Lrsam1,Picalm,Cav1,Rac1,Ankrd13a,Necab2,Mctp1,Nr1h3,Prkd1,Cd300a,Stx1b,Itgb3,Arf6,Prom2	0.706102	0.542814
GOBP_POSITIVE_REGULATION_OF_ENDOCYTOSIS	0.404755	0.796728	0.23219	1.02308	10145	88	C3,Drd2,Dll1,Vegfa,Cln3,Clu,Wnt5a,Gpc3,Hip1,Cav3,Hfe,Syk,Itga2,Rab31,Sh3gl1,Angpt1,Cd63,Dnm2,Smpd1,Wnt3a,Dab2,Lrp1	0.432803	0.872337	0.243204	1.0093	11995	88	C3,Vegfa,Gpc3,Hfe,Itga2,Dll1,Hnrnpk,Wnt5a,Wnt3a,Cav3,Ppp3ca,Dab2,Tfr2,Egf,Apln,Ano6,Syk,Arf1,Rab31,Cln3,Clu,Cd14,Cd63,Nckap1l,Axl,Plcg2,Smpd1	0.0441907	0.298188	0.295317	1.36506	1129	88	C3,Tf,Lrp1,Insr,Dll1,Dgkd,Mib1,Eef2k,Dnm2,Hfe,Ldlrap1,Smpd1,Cbl,Ap2a1,Cd63,Lrrk2,Abca7,Arrb1	0.423217	0.920764	0.245888	1.01659	13018	88	C3,Hfe,Itga2,Dll1,Eef2k,Lrrk2,Smpd1,Tfr2,Dgkd,Cd63,Insr,Cav3,Pparg,Tf,Lrp1,Ahi1,Plcg2,Hnrnpk,Dnm2,Abca7,Vegfa,Syk,Mib1,Sfrp4	0.796728	0.298188
GOBP_NEGATIVE_REGULATION_OF_GENE_EXPRESSION_EPIGENETIC	0.502407	0.843509	0.241621	0.970986	12625	55	H3f3c,Ubr2,Dnmt3b,Spi1,Hdac5,Dot1l,Phf19,Sirt2,Crebzf,Dpy30,Mthfr,Phf1,Ezh2	0.707156	0.979476	-0.223129	-0.869954	16038	55	Dnmt1,Mecp2,Sin3a,Hist2h3c2,Hist1h3b,H3f3b,Jarid2,Hist1h4b	0.339706	0.718256	-0.251436	-1.06382	8332	55	Suz12,Morc2,Epc1,Ppm1d,Mtf2,Smchd1,Rif1,Morf4l1,Morf4l2,H3f3c,Mier1,Asf1a,Hdac2,Dpy30,Rbbp7,H3f3a,Eed,Msl3,Pphln1,Hat1	0.999901	1	-0.117505	-0.471833	20214	55	H3f3a,Mecp2,Msl3,Hdac2,Pphln1,Jarid2,Hmga1,Sin3a,Morc2,Hist1h4b,Dpy30,Hist1h3b,Rbbp4,Epc1	0.843509	0.718256
GOBP_POSITIVE_REGULATION_OF_GENE_EXPRESSION_EPIGENETIC	0.833954	0.965389	0.211839	0.773058	20832	36	Cdca4,Taf1c,Baz1b,Padi2,Sertad2,Polr1c,Sphk2,Myo1c,Elof1,Polr1b,Wbp2,Zmiz1,Smarcd1	0.757342	0.986869	-0.231678	-0.824714	17458	36	Hmga1,Kat2a,Sphk2,Arid1a,Atad2,Sertad1,Polr1a,Mybbp1a,Polr1e	0.478172	0.804894	0.257364	0.982322	12190	36	Smarcd1,Padi2,Arid1a,Polr1a,Sertad2,Sphk2,Kat2a,Actb,Polr1b,Mybbp1a	0.98048	1	-0.16693	-0.609573	20593	36	Polr2e,Atad2,Mybbp1a,Sf3b1,Dek,Elof1,Asf1a,Zmiz1,Wbp2,Smarca5,Taf1d,Baz1b,Hmga1,Tbp,Polr1e	0.965389	0.804894
GOBP_NEGATIVE_REGULATION_OF_GLYCOLYTIC_PROCESS	0.868921	0.977036	0.258305	0.681778	21583	11	Cbfa2t3,Git1,Slc4a1,Ncor1	0.652849	0.957441	-0.32893	-0.852177	15433	11	Ppara,Ddit4,Ppargc1a,Hdac4,Pfkfb1,Fbp1	0.05109	0.319675	0.557174	1.52463	1295	11	Cbfa2t3,Hdac4,Ppara,Fbp1,Git1	0.054966	0.505975	0.586852	1.49877	1501	11	Cbfa2t3,Hdac4,Slc4a1,Ppara	0.957441	0.319675
GOBP_POSITIVE_REGULATION_OF_GLYCOLYTIC_PROCESS	0.535203	0.857692	-0.307242	-0.942739	13492	18	Prkaa2,Hif1a,Igf1,App,Prkaa1,Pfkfb1,Pfkfb3	0.425048	0.867713	-0.341007	-1.01887	9994	18	Prkaa2,Pfkfb2,Psen1,Gapdhs,Zbtb20,Insr,App,Pfkfb1,Pfkfb3	0.178887	0.555204	-0.389981	-1.24755	4388	18	Entpd5,Hif1a,Prkaa1,Htr2a,Igf1	0.126092	0.661852	-0.434016	-1.32499	2771	18	Hif1a,Psen1,Gapdhs,Htr2a,Prkaa1,Esrrb,Slc4a4,Zbtb20,App,Pfkfb1,Igf1,Gpd1,Entpd5	0.857692	0.555204
GOBP_NEGATIVE_REGULATION_OF_INNATE_IMMUNE_RESPONSE	0.9774	0.999595	0.160869	0.644018	24607	54	Drd2,Ttll12,Arg1,Irak3,Nr1h2,Mettl3,RT1-A1,RT1-CE4,Cactin,Trafd1,Crk,Grn,RT1-CE5,Dusp10	0.793736	0.997506	0.215957	0.81713	21668	54	RT1-CE4,LOC100364500,Havcr2,Nlrx1,RT1-CE10,RT1-CE5,RT1-CE3,Ttll12,Cactin,RT1-CE1,Trafd1,Cd96,Ceacam1,Mul1,Fam3a	0.910209	0.980751	0.175171	0.733457	23243	54	Nlrx1,Adar,Dcst1,Ttll12,Tyro3,Nr1h2,Parp14,RT1-CE4,Fam3a,RT1-CE5,RT1-A2,Crk,Grn,Mul1,RT1-A1,Mettl3	0.447437	0.929397	0.266146	1.00501	13321	54	RT1-CE4,Nlrx1,LOC100364500,Parp14,Fam3a,RT1-CE5,RT1-CE10,Serpinb9,Tyro3,Mul1,Pparg,Ceacam1,RT1-CE1,Tnfaip3,Ttll12,Clec12b,Trafd1,Cactin,Adar,Cd96	0.997506	0.929397
GOBP_POSITIVE_REGULATION_OF_ISOTYPE_SWITCHING	0.66215	0.90282	0.273187	0.859606	16468	20	Clcf1,Tgfb1,Shld1,Kmt5c,Mlh1,Exosc3,Exosc6,Shld2	0.447923	0.882451	0.33494	1.00632	11916	20	Cd28,Clcf1,Tgfb1,Ptprc,Kmt5c,Shld1,Tnfsf4,Kmt5b,Shld2,Exosc6	0.486997	0.809103	-0.29523	-0.972961	11965	20	Kmt5b,Rif1,Ptprc,Tnfsf4,Shld2,Tfrc	0.707348	1	0.276661	0.832301	19867	20	Cd28,Hmces,Tgfb1,Cd40,Nsd2	0.882451	0.809103
GOBP_NEGATIVE_REGULATION_OF_LIPID_METABOLIC_PROCESS	0.543541	0.859845	0.225512	0.953138	13662	71	Acadvl,Bscl2,Bmp2,Plin5,Mfsd2a,Hcar2,Etfbkmt,Fmc1,Crtc3,Rest,Gpld1,Abca2,Sirt4	0.361502	0.837134	-0.254734	-1.04484	8127	71	Scap,Gper1,Fbxw7,Pip4k2b,Abca2,Adra2a,Alk,Brca1,Snai2,Sod1,Pdgfa,Cyp27b1,Cidea,Slc27a1,Appl2,Pdgfb,Pde3b,Ccdc3,Dkk3,Pik3ip1,Apod,Slc22a13,Adora1,Rubcn	0.0516408	0.320323	0.308477	1.36955	1324	71	Atp1a1,Abca2,Ormdl3,Wdtc1,Scap,Cyp27b1,Pdgfb,Sox9,Pip4k2b,Acadvl,Ppp2r5a,Rubcn,Plin5,Crtc3,Rest,Brca1,Nr0b1,Dgat2,Dab2ip,Mfsd2a,Slc27a1,Nfkb1,Il1b,Ccdc3,Adra2a,Etfbkmt,Erlin2,Alk,Washc1,Malrd1,Slc22a13,Akt1	0.357551	0.879074	0.265427	1.05634	10816	71	Plin5,Atp1a1,Il1b,Pdgfb,Etfbkmt,Malrd1,Ormdl3,Erlin2,Sox9,Wnt4,Ppp2r5a,Nr0b1,Wdtc1,Dgat2,Erlin1,Ceacam1,Dab2ip,Acadvl,Akt1,Scap,Pip4k2b,Rest,Nfkb1,Abca2,Brca1,Pde3b,Adra2a	0.837134	0.320323
GOBP_POSITIVE_REGULATION_OF_LIPID_METABOLIC_PROCESS	0.0375778	0.364705	0.287132	1.34204	941	125	Disp3,Ldlr,Mid1ip1,Vav2,Cd74,Vav3,Akt2,Pla2g3,Ptk2,Plin5,Mfsd2a,Slc45a3,Ambra1,Sorbs1,Crebl2,Nr1h2,Pdgfrb,Avpr1a,Pdgfra,Adm,Ces1d,Gpld1,Fgf1,Tgfb1,Srebf1,Sirt4,Fgr,Mlycd,Ppard,Prkcd,Sphk2,Ccn1,Adipoq,Tnfrsf1a,Agt,Fgfr3,Prkd1,Htr2c,Cpt1a	0.590189	0.936301	0.214593	0.9428	16578	125	Vav3,Adipoq,Gpld1,Plin5,Ccn1,Htr2c,Mid1ip1,Cd74,Cpt1a,Htr2b,Pdgfrb,Wnt4,Pla2g3,Tgfb1,Htr2a,Cd19	0.00821918	0.121331	0.303133	1.49039	209	125	Apoa1,Mtor,Pik3r4,Abcd1,Ambra1,Ldlrap1,Scap,Adipoq,Pdgfb,Irs2,Ppard,Irs1,Fgf2,Srebf1,Mlycd,Nr1h2,Apoa5,Elovl5,Sphk2,Cd81,Plin5,Htr2c,Cd74,Ppara,Disp3,Dgat2,Mfsd2a,Agap2,Eef1a2,Prkce,Slc27a1,Ptk2b,Epha8,Il1b,Ctdnep1,Fgfr3,Cpt1a,Sorbs1,Ccdc3,Stoml2,Ces1d,Src,Creb1,Scarb1,Slc45a3,Mid1ip1,Fgf1,Rack1,Rab38,Star,Pla2g3,Ldlr,Crebl2,Ccn1,Sirt3,Smpd3,Pdgfrb,Akt1,Flt3,Ptk2	0.211323	0.762408	0.259938	1.13617	6710	125	Adipoq,Htr2b,Htr2c,Abcd1,Plin5,Ccn1,Cpt1a,Mtor,Cd19,Il1b,Pdgfb,Irs2,Wnt4,Apoa1,Ppara,Mlycd,Ppard,Ambra1,Cd74,Dgat2,Pik3r4,Pparg,Ctdnep1,Pdgfrb,Agap2,Ptk2b,Akt1,Scap,Hsd17b13,P2ry12,Ptgs2,Rab38,Tgfb1,Pla2g3,Src,Eef1a2,Sirt3,Lyn,Nod2,Nr1h2,Abhd5,Fgfr3,Epha8,Mid1ip1,Tnfaip8l3,F2,Fgf2,Irs1,Lpgat1,Cd81,Vav3	0.364705	0.121331
GOBP_POSITIVE_REGULATION_OF_MEMBRANE_POTENTIAL	0.76469	0.942248	-0.277787	-0.773635	19273	13	Glrx,Pias3,Vcp,Slc34a1	0.644015	0.954719	-0.316983	-0.862232	15219	13	Ank3,Stoml2,Vcp,Pias3,Slc34a1	0.923127	0.983675	-0.217123	-0.631932	22731	13	Glrx	0.99033	1	0.181658	0.485945	27240	13	Ctns,Nnt,Akt1,Mfn1,Bad	0.942248	0.983675
GOBP_POSITIVE_REGULATION_OF_MITOTIC_NUCLEAR_DIVISION	0.186002	0.62217	-0.326057	-1.20606	4639	38	Anapc7,Rb1,Cdc27,Cd28,Igf1,Phip,Cdc23,Cul3,Smpd3,Cdc16,Espl1,Pdgfb,Drd3	0.675653	0.966005	-0.242775	-0.873827	15562	38	Nusap1,Cdc16,Lrp5,Anapc7,Insr,Tgfa,Smpd3,Espl1,Pdgfb,Cdc23,Rgcc,Drd3	0.350454	0.724982	-0.273695	-1.06499	8569	38	Edn1,Rgcc,Phip,Rb1,Anapc4,Cdc16,Cdc27,Epgn,Cul3,Egf,Igf1	0.417154	0.916764	0.292073	1.0247	12114	38	Cd28,Espl1,Il1b,Sh2b1,Pdgfb,Nusap1,Insr,Btc,Il1a,Pdgfrb,Dlgap5	0.62217	0.724982
GOBP_PH_REDUCTION	0.0360926	0.358816	-0.360605	-1.44455	895	54	Ccdc115,Dmxl1,Ube3a,Rab39a,Dmxl2,Atp6v1b2,Atp6v1d,Atp6v1c1,Atp6v1h,Atp6ap1,Atp6ap2,Bcl2,Atp6v1a,Atp6v1e1	0.228438	0.744874	-0.294689	-1.14449	5185	54	Cckbr,Atp6v1b2,Rab7a,Atp6v1a,Atp6v0a1,Clic4,Bcl2,Atp6v1e1,Slc11a1	0.318905	0.701797	-0.255805	-1.07832	7801	54	Cckbr,Atp6v1h,Atp6ap1,Atp6v1a,Faslg,Atp6v0a4,Atp6v1e1,Atp6v0d1,Slamf8,Atp6v0d2,Gpr89b,Dmxl1,Atp6v1g1,Clcn3,Atp6v1c1,Ube3a,Atp6ap2,Atp6v1g2,Rab39a,Atp6v1d,Slc11a1,Snapin	0.332707	0.86424	-0.266524	-1.06645	6729	54	Atp6v1d,Atp6v1e1,Rab39a,Car7,Atp6v1g1,Slamf8,Atp6v0d1,Atp6v1g2,Snapin,Rab7a,Clic4,Cckbr,Slc11a1	0.358816	0.701797
GOBP_REGULATION_OF_PROTEIN_KINASE_ACTIVITY	0.57298	0.871812	0.170958	0.972362	14504	675	Als2,Zgpat,Hexim1,Rgs3,Prr5,Slc9a3r1,Adcy4,Iqgap3,Drd2,Ppp1r1b,Bmp2,Ccl5,Bmp4,Adra2c,Card14,Cd74,Map2k5,Adcyap1,Vegfa,Rac2,Cdk1,Ntrk1,Tpx2,Cxcl17,Chrna3,Gadd45g,Pkmyt1,Adora2a,Dvl2,Cdc25b,Cartpt,Clu,Vps25,Reln,Slc8a3,Acsl1,Ptk2,Gdf15,Adrb2,Wnt5a,Adcy6,Ccnq,Lat,Lats2,Shc1,Bmp7,Lime1,Sbk2,Adcy8,Irak3,Tiam1,Ace,Pkn1,Tesk1,Irak1,Cdk5rap3,Cdkn1a,Map3k6,Ttbk1,Fgf18,Map3k14,Cit,Pla2g1b,Prlr,Fzd10,Hgs,Cdc25a,Pdgfrb,Il23a,Cav3,Mapkapk2,Dbndd2,Igf2,Syk,LOC100910732,Camk2n1,Akt1s1,Gadd45a,Fgf1,Nf2,Tgfb1,Fgd2,Adam8,Dus2,Lrp8,Park7,Fgr,Heg1,Mvp,Cdc37,Prkag1,Ret,Tlr9,Cspg4,Erp29,Pik3r6,Prkcd,Adra2b,Ptpn6,Phb,Slc8a2,Ptpro,Abl1,Csk,Spred3,Map3k12,Ripk3,Chmp6,Edn1,Nhlrc1,Snx9,Angpt1,Fgf10,Kif14,Hhex,Traf2,Ccn1,Daxx,Jtb,Adipoq,Dtnbp1,Ezh2,Emp2,Agt,Ect2,Pkig,Angpt4,Hspb1,Adarb1,Gprc5b,Pih1d1,Tab1,Cebpa,Smpd1,Wnt3a,Xrcc6,Ccnl2,Map2k6,Mdfic,Telo2,Adcy2,Pde6g,Dusp19,Socs3,Cd86,Cnppd1,Grm4,Traf7,Ern1,Stk11,Tgfb2	0.80797	0.998603	0.172729	0.915702	25585	675	Hexim1,Slc9a3r1,Als2,Adcy4,Cdk1,Vegfa,Dusp6,Lat,Syap1,Psrc1,Pkd2,Adipoq,Pkmyt1,Prkrip1,Tal1,Cemip,Ace,Mdfic,Ccn1,Adrb2,Iqgap3,Hhex,Fabp4,Tlr3,Ccng2,Map3k8,Cdc25b,Rgs3,Cd74,Pbk,Cnppd1,Tpx2,Wnt5a,Acp4,Prlr,Fzd4,Cebpa,Gdf15,Dvl2,Cks1b,Casp3,Pik3r6,Sbk2,Wnt3a,Cxcl17,Htr2b,Pdgfrb,Kitlg,Kif14,Uvrag,Igf2,Pde6h,Parva,Tgfb2,Mark2,Pibf1,Tlr9,Adcy6,Mapkapk3,Reln,Tgfb1,Map2k5,Mvp,Htr2a,Ube2n,Gprc5a,Map2k6,Sfrp1,Cav3,Mmd2,Prkar2b,Adcy2,Adra2c,Epgn,Rac2,Vps25,Ripk2,Lats2,Tlr6,Gfral,Ptpn6,Bmp7,Zgpat,Nppa,Cd86,Lilra5,Ccnf,Ripk3,Adam9,Emp2,Adcyap1,Ptprc,Camkk1,Inka2,Pkn1,Trib3,Tesk1,Pak4,Egf,Ptpro,Erbb2,Unc119,Socs1,Xrcc6,Ccl5,Lime1,Adra2b,Ccnd3,Nod1,Cab39l,Ccnd1,Il23r	0.0149977	0.170699	0.205751	1.23743	383	675	Adra1a,Prlr,Adcy1,Tf,Map2k7,Fzd5,Igf1r,Gcn1,Gba,Slc8a2,Plce1,Srcin1,Pkd1,Ace,Socs3,Traf6,Mtor,Tgfbr2,Insr,Tiam1,Reln,Rapgef1,Map3k11,Tp73,Tsc2,Adcy6,Gdf15,Nod1,Cspg4,Adar,Nhlrc1,Gas6,Mapk8ip3,Prkag1,Sbk2,Erbb2,Dusp14,Adcy9,Smcr8,Ccna1,Ptprb,Adipoq,Men1,Traf4,Traf7,Tsc1,Dok7,Inca1,Csf1r,Ppp1r1b,Ephb2,Pink1,Smpd1,LOC100911248,Pdgfb,Prkacb,Cbl,LOC100910732,Map3k14,Sfn,Ptpn1,Hspb1,Lpar3,Acp4,Ccnd3,Pkn1,Ttbk1,Lrrk2,Mapkapk2,Unc119,Mapk3,Neurl1,Cdk5r1,Clspn,Arrb1,Dvl2,Htt,Pde6g,Fgfr1,Drd4,Gadd45g,Madd,Tnfsf15,Hgs,Hhex,Tlr9,Camkk2,Epha1,Ptpro,Rap2b,Spry2,Fgf2,Dbndd2,Ksr1,Rptor,Adcy5,Cdk5r2,Cdkn1a,Dusp8,Mst1r,Ankrd54,Pak4,Adcy3,Cab39l,Ikbkg,Itga1,Lrp6,Ppia,Pih1d1,Tnfrsf11a,Slc8a1,Wwtr1,Bmp7,Cd81,Hexim1,Ntrk3,Map3k2,Mink1,Mapk14,Mark2,Dbnl,Inava,Ror2,Spry4,Ntrk1,Parp16,Mapk8ip1,Clu,Mdfic,Acsl1,Ppm1f,Ajuba,Cxcl17,Cd74,Syk,Actb,Cep85,Deptor,Adra2c,Ccnb1,Trim27,Alkal2,Map3k4,Socs1,Gmfb,Map3k21,Mllt1,Prrc1,Tgfb2,Dusp16,Cav3,Cdk1,Gadd45b,Grm5,Dab2ip,Fbxo7,Map2k2,Gmfg,Jtb	0.0269147	0.387951	0.232838	1.21707	1061	675	Adipoq,Hexim1,Acp4,Prlr,Ace,Dusp6,Adra1a,Parva,Hhex,Mdfic,Psrc1,Sfn,Htr2b,Cemip,Mark2,Mapk3,Nr2f2,Cab39l,Nod1,Gdf15,Sbk2,Plce1,Cdk1,Erbb2,Gadd45b,Dusp9,Adam9,Gas6,Pde6h,Ripk2,Reln,Unc119,Adcy6,Slc9a3r1,Ccn1,Slc8a2,Socs1,Pkd2,Tp73,Ccnd3,Map3k8,Tlr9,Mapkapk3,Tgfb2,Hbegf,Ube2n,Mtor,Srcin1,Lat,Pak4,Tsc2,Camkk1,Dvl2,Fzd4,Wwtr1,Neurl1,Alkal2,Tiam1,Il1b,Pdgfb,Ptpn1,Lrrk2,Map3k2,Ccnb1,Tgfbr2,Spry4,Inka2,Smpd1,Ptpro,Adcy1,Inca1,Npffr2,Pkd1,Rap2b,Men1,Mmd2,Lpar3,Wee2,Nhlrc1,Gmfg,Csf1r,Spry2,Chrna7,Inava,Pkn1,Gcn1,Gprc5a,Mul1,Tlr3,Ccnd1,Ccnf,Gfral,Gtpbp4,Prok2,Atp2b4,Cebpa,Insr,Mllt1,Btc,Drd4,Mink1,Map2k1,Mst1r,Uvrag,Adrb2,Cspg4,Mapk14,Pak6,Cav3,Cnppd1,Pdgfc,Sesn2,Traf6,Cd74,Dag1,Igf1r,Lax1,Lrp6,Ppm1f,Zfyve28,Ankrd54,Cdk5r1,Cxcl17,Bmp7,Ceacam1,Dab2ip,Map3k11,Ccna1,Dbnl,Sfrp1,Tf,Traf4,Htt,Pdgfrb,Rptor,Ppial4d,Prnp,Stk39,Traf7,Cdk5r2,Agap2,Dlg4,Iqgap3,Rapgef1,Mos,Nox4,Map3k10,Tal1,Hspb1,Pink1,Ptk2b,Map3k14,Pde6g,Vegfa,Jtb,Tpx2,Smcr8,Ajuba,Akt1,Erp29,Map3k4,Socs3,Syk,Tnfaip3,Ccnd2,Plk1,Map2k7,Map3k3,Dok7,Jak2,Camkk2,Dusp22,Fbxo7,Grm5,Dusp8,Il23r,Mapk8ip1,Prkar1b,Ptprb	0.871812	0.170699
GOBP_POSITIVE_REGULATION_OF_PROTEIN_KINASE_ACTIVITY	0.544536	0.860223	0.177404	0.975753	13687	454	Als2,Prr5,Adcy4,Iqgap3,Drd2,Bmp2,Ccl5,Bmp4,Adra2c,Card14,Cd74,Map2k5,Adcyap1,Vegfa,Cdk1,Ntrk1,Tpx2,Cxcl17,Chrna3,Gadd45g,Dvl2,Cdc25b,Cartpt,Clu,Reln,Acsl1,Ptk2,Gdf15,Adrb2,Wnt5a,Adcy6,Lat,Shc1,Sbk2,Adcy8,Tiam1,Ace,Pkn1,Irak1,Cdkn1a,Map3k6,Ttbk1,Fgf18,Map3k14,Pla2g1b,Prlr,Fzd10,Pdgfrb,Il23a,Mapkapk2,Igf2,Syk,LOC100910732,Gadd45a,Fgf1,Tgfb1,Fgd2,Adam8,Lrp8,Park7,Prkag1,Ret,Tlr9,Cspg4,Erp29,Pik3r6,Prkcd,Adra2b,Phb,Slc8a2,Abl1,Csk,Map3k12,Ripk3,Edn1,Snx9,Angpt1,Fgf10,Kif14,Traf2,Ccn1,Daxx,Jtb,Adipoq,Ezh2,Emp2,Agt,Ect2,Angpt4,Gprc5b,Pih1d1,Tab1,Wnt3a,Xrcc6,Map2k6,Mdfic,Telo2,Adcy2,Pde6g,Dusp19,Cd86,Grm4,Traf7,Ern1,Stk11,Tgfb2,Cdk5r2,Map3k11,Adcy1,Cib1,Fam20a,Rplp1	0.645802	0.955002	0.184922	0.948421	19643	454	Als2,Adcy4,Cdk1,Vegfa,Dusp6,Lat,Syap1,Psrc1,Pkd2,Adipoq,Tal1,Cemip,Ace,Mdfic,Ccn1,Adrb2,Iqgap3,Tlr3,Map3k8,Cdc25b,Cd74,Pbk,Tpx2,Wnt5a,Prlr,Fzd4,Gdf15,Dvl2,Cks1b,Pik3r6,Sbk2,Wnt3a,Cxcl17,Htr2b,Pdgfrb,Kitlg,Kif14,Igf2,Pde6h,Tgfb2,Mark2,Pibf1,Tlr9,Adcy6,Mapkapk3,Reln,Tgfb1,Map2k5,Htr2a,Ube2n,Gprc5a,Map2k6,Mmd2,Prkar2b,Adcy2,Adra2c,Epgn,Ripk2,Tlr6,Gfral,Cd86,Lilra5,Ripk3,Adam9,Emp2,Adcyap1,Ptprc,Camkk1,Pkn1,Pak4,Egf,Erbb2,Unc119,Socs1,Xrcc6,Ccl5,Adra2b,Ccnd3,Nod1,Cab39l,Ccnd1,Il23r	0.00463071	0.0845887	0.230496	1.33866	118	454	Adra1a,Prlr,Adcy1,Tf,Map2k7,Fzd5,Slc8a2,Plce1,Srcin1,Pkd1,Ace,Traf6,Mtor,Tgfbr2,Insr,Tiam1,Reln,Rapgef1,Map3k11,Tp73,Adcy6,Gdf15,Nod1,Cspg4,Gas6,Mapk8ip3,Prkag1,Sbk2,Erbb2,Adcy9,Adipoq,Traf4,Traf7,Dok7,Csf1r,Pink1,LOC100911248,Pdgfb,Prkacb,LOC100910732,Map3k14,Ptpn1,Lpar3,Ccnd3,Pkn1,Ttbk1,Lrrk2,Mapkapk2,Unc119,Mapk3,Neurl1,Cdk5r1,Clspn,Arrb1,Dvl2,Pde6g,Fgfr1,Drd4,Gadd45g,Madd,Tnfsf15,Tlr9,Spry2,Fgf2,Ksr1,Rptor,Adcy5,Cdk5r2,Cdkn1a,Mst1r,Pak4,Adcy3,Cab39l,Ikbkg,Itga1,Ppia,Pih1d1,Tnfrsf11a,Cd81,Ntrk3,Map3k2,Mink1,Mapk14,Mark2,Dbnl,Inava,Ror2,Ntrk1,Parp16,Clu,Mdfic,Acsl1,Ajuba,Cxcl17,Cd74,Syk,Adra2c,Ccnb1,Alkal2,Map3k4,Socs1,Map3k21,Prrc1,Tgfb2,Cdk1,Gadd45b,Grm5,Dab2ip,Map2k2,Jtb,Ubc,Agap2,Egfr,Ptpn11,Ncf1,Iqgap3,Slc27a1,Dag1,Stk39,Cib1,Gprc5c,Pla2g1b,Ptk2b,Dusp19,Erp29,Il1b,Map3k9,Cemip,Crk,Ern1,Camkk1,Mapk11,Mul1,Map3k3,Snx9,Telo2,Cartpt,Prkar1b	0.00961125	0.243086	0.258394	1.31056	357	454	Adipoq,Prlr,Ace,Dusp6,Adra1a,Mdfic,Psrc1,Htr2b,Cemip,Mark2,Mapk3,Cab39l,Nod1,Gdf15,Sbk2,Plce1,Cdk1,Erbb2,Gadd45b,Dusp9,Adam9,Gas6,Pde6h,Ripk2,Reln,Unc119,Adcy6,Ccn1,Slc8a2,Socs1,Pkd2,Tp73,Ccnd3,Map3k8,Tlr9,Mapkapk3,Tgfb2,Hbegf,Ube2n,Mtor,Srcin1,Lat,Pak4,Camkk1,Dvl2,Fzd4,Neurl1,Alkal2,Tiam1,Il1b,Pdgfb,Ptpn1,Lrrk2,Map3k2,Ccnb1,Tgfbr2,Adcy1,Pkd1,Mmd2,Lpar3,Csf1r,Spry2,Chrna7,Inava,Pkn1,Gprc5a,Mul1,Tlr3,Ccnd1,Gfral,Prok2,Atp2b4,Insr,Btc,Drd4,Mink1,Map2k1,Mst1r,Adrb2,Cspg4,Mapk14,Pak6,Pdgfc,Traf6,Cd74,Dag1,Cdk5r1,Cxcl17,Dab2ip,Map3k11,Dbnl,Tf,Traf4,Pdgfrb,Rptor,Ppial4d,Prnp,Stk39,Traf7,Cdk5r2,Agap2,Dlg4,Iqgap3,Rapgef1,Mos,Nox4,Map3k10,Tal1,Pink1,Ptk2b,Map3k14,Pde6g,Vegfa,Jtb,Tpx2,Ajuba,Akt1,Erp29,Map3k4,Syk,Ccnd2,Map2k7,Map3k3,Dok7,Jak2,Grm5,Il23r,Prkar1b,Adcy3,Adcy9,Tgfb1,Ksr1,Mapkapk2,Cdc25b,Cops8,Igf2,Itga1,Src	0.860223	0.0845887
GOBP_NEGATIVE_REGULATION_OF_PROTEOLYSIS	0.908498	0.987273	-0.163976	-0.833405	22686	220	Prnp,Serpinb9,Birc6,Usp7,Taf1,Uchl5,Sfrp2,Serpinc1,Ogt,Avp,F2,Rock1,Vtn,Simc1,Nol3,Serpini1,Mmp9,Arl6ip1,Snx12,Rps6ka3,Serpinb11,Tfpi,App,Lrig2,Tnfaip8,Cstl1,Aplp2,Xiap,Ophn1,Usp14,Ngfr,Serpine3,Wfdc8,Marchf7,Epha4,Tfpi2,Anxa8,Ngf,Ttc36,C4b,Itih1,Csnk2a2,Spock1,Cd109,Sfn,Umodl1,Ambp,Snca,Col28a1,Hgf,Serpine1	0.641507	0.9538	0.196403	0.933425	18604	220	Serpinb12,Lamp3,C3,Vegfa,Spint1,Aqp1,Gabarapl2,Gpc3,Hfe,Wfdc2,Caap1,Dpep1,Pbk,Acp4,Tmem59,Cd27,Styx,Wfikkn2,Col7a1,Serpinf1,Itih3,Serpinh1,Bcl2l12,Map2k5,Sdcbp,Wfikkn1,Taf9,Timp3,Tfpi,Ccar2,Serpinf2,Serpini1,Rarres1,Reck,Herpud1,Tmem98,Wfdc6a,Serpinb1a,Tnfaip8,Papln,Sirt4,Spint2,Timp2,Cln3,Pcid2,Gpx1,Rnf34,Crim1	0.521787	0.829836	0.182296	0.976117	13327	220	C3,Aqp1,Lrp1,Crb2,Papln,Furin,Tmem98,Gas6,Hfe,Usp19,Ttc36,Spint1,Rffl,Ube2o,Styx,Bag6,Pml,Sufu,LOC100910732,Sfn,Mtm1,Spint2,Rps6ka1,Acp4,Wfdc2,Lrrk2,Map1a,Cln8,Cst3,Alad,Timp2,Nr1h2,Crim1,Dhcr24,Pih1d1,Tmed10,Reck,Gpx1,Serpinb8,Mmp9,Wfikkn2,Spock2,Umodl1,Gipc1,Wfikkn1,Qrich2,Cstl1,Ube2z,Psmf1,Serpinb1a	0.849048	1	0.180232	0.8495	28662	220	C3,Aqp1,Spint1,Acp4,Hfe,Styx,Sfn,Papln,Cstl1,Serpinb12,Wfdc2,Furin,Tmem98,Gas6,Crb2,Herpud1,Timp2,Lamp3,Wfikkn1,Lrrk2,Tnfaip8,Wfikkn2,Serpinb9,Spint2,Crim1,Sdcbp,Reck,Serpinb1a,Alad,Gpx1,Serpina6,Gipc1,Bag6,Cst3,Lrp1,Prnp,Serpinh1,Cd27,Dpep1,Ttc36,Vegfa,Dhcr24,Pebp1,Tmed10,Ube2o,Akt1	0.9538	0.829836
GOBP_POSITIVE_REGULATION_OF_PROTEOLYSIS	0.903876	0.987062	0.161709	0.851691	22689	300	Acer2,Rad23a,Smad3,Tradd,Lck,Ccdc22,Sh3rf2,Mefv,Hsf1,Cbfa2t3,Clu,Rnf180,Ptk2,Fbln1,Laptm5,Klhl40,Hip1,Myc,Cdc20,Mmp14,Ttbk1,Bak1,Cav3,Lpcat3,Pacsin3,Rest,Ncstn,Syk,Bcl10,Ctsd,Kcne2,Antxr1,Usp13,Gpld1,Psmc1,Adam8,Aurka,Sirt2,Sox7,Psenen,Pcolce,Dap,Psmc3,Psme2,Stub1,Tmem259,Snx9,Clec7a,Egln3,Traf2,Ccn1,F12,Csnk1e,Ecscr,Fgfr4,Ubqln1,Senp1,Cebpa,Wnt3a,Hpn,S100a9	0.216599	0.732547	0.222217	1.0943	6427	300	Acer2,Tradd,Lck,Sh3rf2,Psme2,Smad3,Mefv,Kcne2,Casp1,Rad23a,Gpld1,Ccn1,Apaf1,S100a9,Usp13,Clec7a,Dap,Cbfa2t3,Disc1,Cebpa,Wnt3a,Ccdc22,Clpx,Rchy1,Plk2,Nkd2,Il33,Laptm5,Plgrkt,Cav3,Bax,Bcl10,Aurka,Ripk2,Akirin2,Cck,Fbln1,Cflar,Faslg,Rnft1,Tnfrsf1b,Adam9,Dab2,Eif2ak3,Trib3,Myc,Rnf19a,Aifm1,Ctsd,Dda1,Egf,Cop1,Egln3,Smurf1,Fbxo22,Nod1,Pcolce,Herpud1,Jak2,Nlrp3,Osbpl7,Mmp14,Psmd10,Spon1,Syk,Hpn	0.890741	0.975318	-0.153443	-0.856572	21742	300	Cop1,Tnfrsf1b,Fbxw7,Arl6ip5,St18,Fgfr4,Uaca,Apaf1,Apoe,Ogt,Rnf19a,Jak2,Bid,Cflar,Bcl2l11,Slc1a1,Dlc1,Rnf180,Slc22a2,Atxn3,F2r,Rnf144b,Gpld1,Rnf14,Nkx3-1,Pten,Tmtc3,Nkd2,Akirin2,Malt1,Socs5,Rchy1,Eif2ak3,Fis1,Hspd1,Rock2,Atp5if1,Casp1,Usp50,Wdr48,Picalm,Clpx,Ift57,Pdcd6,Casp2,Arih1,Fas,Cav1,Sumo1,Nrdc,Fmr1,Bag2,Pdcd2,Rnft1,Hdac2,Casp8ap2,Lck,Rnf139,Asph,Psmc1,Tank,Egf,Mapk9,Plgrkt,Aim2,PCOLCE2,Ube2v2,Psmd14,F3,Il33,Psme3,LOC100363502	0.684605	1	0.189554	0.924176	23941	300	Kcne2,Cbfa2t3,Cldn3,Nod1,Smad3,Disc1,Furin,Psme2,Ctsd,Smad7,Adam9,Ripk2,S100a9,Ccn1,Snx33,Nlrp3,Dap,Herpud1,Tradd,Rnf217,Il1b,Fadd,Gsn,Lrrk2,Trim67,Sh3rf2,Acvr1c,Prss22,Clec7a,Perp,Usp13,Mul1,Usp5,Antxr1,Cebpa,Foxl2,Acer2,Cav3,Osbpl7,Ppm1f,Alox12,Efna3,Sirt6,Aifm1,Aph1a,Pparg,Smurf1,Dda1,Dab2ip,Fbxw8,Bag6,Hspbp1,Grin2b,Ctsc,Pink1,Ptk2b,Bax,Nkd2,Prr7,Dapk1,Akt1,Gramd4,Syk,Zer1,Plk1,Jak2,Pml,Rad23a,Rnf19a,Tmem259,Keap1,Mefv,Fn1,Spon1,Src,Apaf1,Rest,Casp1,Det1,Mtch1,Stat3,Ttbk1,Csnk1d,Laptm5,Btrc,Nfe2l2,Plk2,Casp8,Lyn,Chfr,Gba,Plk3,Casp9,Grn	0.732547	0.975318
GOBP_NEGATIVE_REGULATION_OF_SMOOTHENED_SIGNALING_PATHWAY	0.236436	0.673915	0.340191	1.16856	5908	28	Ptch1,Cd3e,Hhip,Gpc3,Ift122,Kif7,Gpr161	0.613756	0.946707	-0.268437	-0.900305	14321	28	Enpp1,Rack1,Prkaca,Kctd6,Glis2,Gli2,Hhip,Prkacb,Kctd21,Vcp,Sufu,Gli3,Megf8	0.359284	0.730572	0.296864	1.06428	9169	28	Ift122,Sufu,Prkacb,Mgrn1,Hhip,Ulk3,Gpr161,Kctd21,Megf8,Tulp3,Rack1,Prkaca,Gli2,Gpr37l1	0.943174	1	0.197789	0.647664	27053	28	Mgrn1,Ift122,Tulp3,Ulk3,Gpr161,Btrc,Kctd6,Megf8,Sufu,Gpr37l1	0.673915	0.730572
GOBP_POSITIVE_REGULATION_OF_SMOOTHENED_SIGNALING_PATHWAY	0.275786	0.709385	0.323438	1.12989	6900	30	Scube1,Tedc1,Ctnna1,Gpc3,Kif7,Smo,Stk36,Ihh,Sfrp1,Txndc15,Shox2,Gli1,Rab34,Dcdc2,Dlg5,Ndst1	0.300168	0.793124	0.335271	1.11331	8027	30	Gpc3,Dcdc2,Scube1,Kif7,Sfrp1,Smo,Tubd1,Stk36,Pdcl	0.184076	0.562364	0.334286	1.22048	4699	30	Ndst1,Stk36,Txndc15,Smo,Ulk3,Rab34,Tubd1,Ctnna1,Prrx1	0.455234	0.933041	0.300058	0.998811	13102	30	Tubd1,Stk36,Smo,Txndc15,Sfrp1,Ulk3,Prrx1,Chsy1,Dcdc2,Ttc23,Dync2h1,Ndst1,Rab34,Gas8	0.709385	0.562364
GOBP_REGULATION_OF_RNA_POLYMERASE_II_TRANSCRIPTION_PREINITIATION_COMPLEX_ASSEMBLY	0.50922	0.847267	-0.353429	-0.959718	12813	12	Thra,Psmc5,Psmc6,Cand1,Esr1	0.428505	0.869383	-0.384074	-1.02015	10104	12	Psmc2,Cand1,Psmc5,Creb1,Psmc4,Atf7ip	0.152237	0.516536	-0.460134	-1.30601	3739	12	Psmc5,Esr1,Psmc6	0.187364	0.73991	-0.463398	-1.25717	4228	12	Wnt10b,Psmc3,Psmc2,Tp53,Psmc4,Psmc5,Atf7ip	0.847267	0.516536
GOBP_POSITIVE_REGULATION_OF_RNA_POLYMERASE_II_TRANSCRIPTION_PREINITIATION_COMPLEX_ASSEMBLY	0.396124	0.793602	-0.409512	-1.05109	9952	10	Psmc5,Psmc6,Cand1,Esr1	0.628653	0.951352	-0.344802	-0.867143	14883	10	Tp53,Psmc2,Cand1,Psmc5,Creb1,Psmc4	0.0653344	0.359971	-0.557194	-1.49335	1614	10	Psmc5,Esr1,Psmc6	0.0585158	0.517682	-0.587755	-1.50952	1330	10	Psmc6,Wnt10b,Psmc3,Psmc2,Tp53,Psmc4,Psmc5	0.793602	0.359971
GOBP_POSITIVE_REGULATION_OF_VASOCONSTRICTION	0.383705	0.782102	-0.307471	-1.04962	9597	27	Avp,Cav1,Egfr,Hrh1,Adra1d,Gja1,Cd38,Adra1a,F2r	0.506178	0.90949	-0.29045	-0.963902	11797	27	Oxtr,Smtnl2,Avp,Egfr,Avpr1b,Icam1,Adra1a,Hrh1	0.843958	0.961493	0.210842	0.748449	21552	27	Adra1a,Casr,Oxtr,Avpr1b,Adra2c,Egfr,Icam1	0.997796	1	0.142234	0.461277	28518	27	Adra1a,Casr,Akt1,Adra1d,Egfr,Adra2c,Trpm4,Avpr1b,Tbxa2r,Oxtr	0.782102	0.961493
GOBP_NEGATIVE_REGULATION_OF_DNA_RECOMBINATION	0.589851	0.877794	-0.263584	-0.914837	14773	29	Smchd1,Ndfip1,Cgas,Polq,Terf2ip,Msh2	0.865809	1	-0.218519	-0.738706	20123	29	Rtel1,Tp53bp1,Zranb3,Terf2,Msh2,Terf2ip,Cgas	0.803951	0.94724	-0.214286	-0.779896	19695	29	Fbh1,Zranb3,Foxp3,Msh3,Ndfip1,Bcl6,Msh2,Terf2,Fancb,Polq,Smchd1,Rif1,Blm,Shld2,Helb	0.881034	1	-0.211243	-0.730873	18706	29	Helb,Blm,Zranb3,Shld2,Terf2	0.877794	0.94724
GOBP_POSITIVE_REGULATION_OF_DNA_RECOMBINATION	0.453793	0.82265	0.275667	0.999798	11352	35	Clcf1,Ercc2,Wrap53,Timeless,Tgfb1,Shld1,Kmt5c,Mlh1,Exosc3,Exosc6	0.505564	0.90949	0.281056	0.966872	13584	35	Cd28,Clcf1,Ercc2,Tgfb1,Fancb,LOC100910636,Ptprc,Timeless,Kmt5c,Shld1,Tnfsf4,Wrap53,Kmt5b,Shld2,Exosc6	0.798359	0.945556	-0.208134	-0.793699	19554	35	Was,Fancb,Actr2,Kmt5b,Rif1,Ptprc,Wdr48,Mrnip,Rad51ap1,Tnfsf4,Shld2,Tfrc	0.777859	1	0.23381	0.804877	22483	35	Cd28,LOC100910636,Ercc2,Hmces,Parp1,Tgfb1,Timeless,Fancb,Cd40,Nsd2,Mms19	0.82265	0.945556
GOBP_NEGATIVE_REGULATION_OF_CARBOHYDRATE_METABOLIC_PROCESS	0.965795	0.99838	0.172318	0.641315	24197	39	Cbfa2t3,Git1,Clk2,Soga1,Tgfb1,Slc4a1,Adipoq,Ncor1,C1qtnf3	0.699002	0.976343	0.243902	0.859806	18842	39	Slc4a1,C1qtnf3,Adipoq,Cbfa2t3,Tgfb1,Plek	0.0115847	0.149087	0.416819	1.62265	295	39	Cbfa2t3,Soga1,Hdac4,Gckr,Adipoq,C1qtnf3,Ap2a1,C1qtnf12,Fam3a,Ppara,Midn,Cry1	0.00807782	0.21887	0.469885	1.65879	234	39	C1qtnf3,Cbfa2t3,Adipoq,Plek,Gckr,Fam3a,Hdac4,C1qtnf12,Slc4a1,Pgp,Ppara,Midn	0.976343	0.149087
GOBP_POSITIVE_REGULATION_OF_CARBOHYDRATE_METABOLIC_PROCESS	0.416553	0.80382	-0.249968	-1.02028	10372	59	Gck,Rgn,Ppargc1a,Avpr1b,Epm2aip1,Irs1,Irs2,Prkaa2,Hif1a,Cd244,Ppp4r3b,Igf1,Gper1,App,Hrh1,Prkaa1,Pfkfb1,Ppara,Wdr5,Ptpn2,Mas1,Dyrk2,Pdgfb,Snca,Pfkfb3	0.115233	0.619233	-0.31799	-1.25729	2605	59	Mas1,Irs2,Psen1,Ppp1r3e,Gapdhs,Gck,Ppara,Kat2a,Gper1,Zbtb20,Ddb1,Ppargc1a,Insr,Avpr1b,Snca,Pdgfb,Irs1,App,Pfkfb1,Rgn,Prkce,Cd244,Pfkfb3,Hrh1	0.54654	0.840136	-0.220808	-0.94818	13369	59	Dyrk2,Entpd5,P2ry1,Hif1a,Prkaa1,Epm2aip1,Ppp4r3b,Ptpn2,Egf,Htr2a,Igf1	0.703116	1	-0.215708	-0.878975	14081	59	Psen1,Epm2aip1,Gapdhs,Htr2a,Prkaa1,Sorbs1,Esrrb,Slc4a4,Rgn,Zbtb20,Egf,App,Pfkfb1,Igf1,Gpd1,Has2,Akt2,Ntsr1,Hrh1,Cd244,Entpd5,P2ry1	0.619233	0.840136
GOBP_NEGATIVE_REGULATION_OF_EXOCYTOSIS	0.227916	0.665526	-0.357554	-1.18451	5719	24	Fmr1,Foxf1,Fcgr2b,Rap1a,Syt4,Rab33b,Adra2a,Rap1b,Il1rapl1,Hmox1,Snca,Anxa1	0.162003	0.678309	0.401145	1.2627	4324	24	Il13ra2,Cd84,Vps4b,Fcgr2b,Trim9,Foxf1,Gnai2	0.108193	0.451198	-0.388605	-1.34527	2644	24	Fcgr2b,Anxa1,Fmr1,Rap1a,Syt4,Rap1b	0.536854	0.964127	0.299851	0.945091	15236	24	Il13ra2,Foxf1,Ceacam1,Notch1,Hmox1,Trim9,Fcgr2b,Cd84,Rest	0.665526	0.451198
GOBP_POSITIVE_REGULATION_OF_EXOCYTOSIS	0.124442	0.544467	-0.290543	-1.2373	3094	73	Dnm1l,Smpd3,Nlgn1,Sytl4,Stam,Atp6ap1,Syt1,Scamp5,Stxbp1,Il4r,Vamp7,Cnr1,Rab27a,Snca,Snx4	0.45195	0.885514	-0.241493	-0.995891	10176	73	Itgb2,Sytl4,Vamp7,Zp3,Smpd3,Rab3a,Scamp5,Snca,Lamp1,Stxbp5,Rab7a,Snx4,Stxbp1,Cadps,Gab2	0.85638	0.964492	0.177712	0.793118	21960	73	Stx1a,Itgam,Kcnb1,Cltrn,Slc4a8,Cacna1h,Hgs,Cdk5r2,Sphk2,Atp13a2,Cacna1i,Hyal3,Il4r	0.183812	0.735693	-0.274464	-1.16479	3619	73	Stx4,Chmp2a,F2rl1,Zp3,Fgr,Rab3a,Tsg101,Cadps,Cacnb2,Vps4a,Snf8,Cftr,Cadps2,Gata2,Rab27b,Syt9,Unc13d,Lamp1,Rab7a,Vsnl1,Gab2,Rab2b	0.544467	0.735693
GOBP_NEGATIVE_REGULATION_OF_FATTY_ACID_METABOLIC_PROCESS	0.255495	0.68951	0.358878	1.15945	6369	22	Acadvl,Plin5,Mfsd2a,Etfbkmt,Sirt4,Ncor1,Trib3	0.11306	0.61606	0.43404	1.33703	3015	22	Plin5,Etfbkmt,Acadvl,Pibf1,Erlin1,Erlin2,Trib3,Sirt4	0.243918	0.625826	0.347402	1.16875	6215	22	Wdtc1,Sox9,Acadvl,Plin5,Brca1,Dgat2,Mfsd2a,Etfbkmt,Erlin2,Slc22a13,Akt1,Acacb,Appl2	0.0114373	0.265898	0.540466	1.66479	322	22	Plin5,Etfbkmt,Erlin2,Sox9,Wdtc1,Dgat2,Erlin1,Ceacam1,Acadvl,Akt1	0.61606	0.265898
GOBP_POSITIVE_REGULATION_OF_FATTY_ACID_METABOLIC_PROCESS	0.330733	0.750308	0.305173	1.08346	8310	32	Mid1ip1,Cd74,Akt2,Pla2g3,Plin5,Slc45a3,Nr1h2,Avpr1a,Mlycd,Ppard,Adipoq	0.330048	0.814878	0.321848	1.08469	8840	32	Adipoq,Plin5,Mid1ip1,Cd74,Cpt1a,Pla2g3	0.0108193	0.142544	0.447696	1.66014	275	32	Apoa1,Abcd1,Adipoq,Irs2,Ppard,Irs1,Mlycd,Nr1h2,Apoa5,Elovl5,Plin5,Cd74,Ppara,Il1b,Cpt1a,Slc45a3,Mid1ip1,Pla2g3	0.0234874	0.370146	0.463025	1.56282	676	32	Adipoq,Abcd1,Plin5,Cpt1a,Il1b,Irs2,Apoa1,Ppara,Mlycd,Ppard,Cd74,Pparg	0.750308	0.142544
GOBP_NEGATIVE_REGULATION_OF_GROWTH	0.339862	0.755957	0.207892	1.04319	8519	201	Slc6a4,Smad3,Cryab,Kcnk2,Ptch1,Bmp4,Wwc1,Arhgap4,Wnt3,Gdf15,Adrb2,Wnt5a,Sh3bp4,Gpc3,Hnf4a,Sema4b,Cdkn1a,Smarca2,Wfdc1,Sipa1,Ccn3,Hyal1,Cav3,Npr1,Ing4,Notch2,Smarca4,Tgfb1,Nkd1,Sema7a,Sema3e,Sertad2,Naif1,Apbb2,Ppard,Msx1,Phb,Minar1,Alox15b,Sphk2,Esr2,Yy1,Osgin1,Wnt3a,Ppp1r9b,Fgfr3,Bcl11a,Rbp4,Stk11,Tgfb2,Adipor1,Ccar2,Wwc2,Ntn1,Trim46,Sfrp1,Sema6c,Sema3f,Mag,Sema6d,Adrb1,Tp73,Epha7,Rack1,Sema4c,Bcl6,Dusp10,Vgll4,Ip6k2,Tnr	0.795276	0.997506	0.18597	0.874397	22996	201	Slc6a4,Btg1,Smad3,Psrc1,Gpc3,Adrb2,Hnf4a,Esr2,Wnt5a,Alox15b,Ccn3,Gdf15,Igfbp5,Wwc1,Wnt3a,Sipa1,Tgfb2,Osgin1,Tgfb1,Wnt3,Sfrp1,Cav3	0.0491784	0.313282	0.239792	1.26819	1253	201	Notch2,Hyal1,Sema3b,Tgfbr2,Hnf4a,Sema4c,Slit3,Smad3,Rai1,Tp73,Gdf15,Sipa1,Msx1,Notch1,Sh3bp4,Adipor1,Pml,Sema3f,Cyp27b1,Wwc2,Flcn,Ntn1,Ppard,Tnr,RGD1307443,Cdk5r1,Mag,Sema4d,Adipor2,Lgmn,Sertad3,Ptprs,Adrb1,Cdkn1a,Sertad2,Dcbld2,Sphk2,Yy1,Tll2,Apbb1,Wwc1,Tmprss4,Rtn4r,Adam15,Dcc,Vgll4,Ppara,Jarid2,Tgfb2,Cav3,Cdhr2,Dip2b,Plxna3,Dact3,Prdm11,Ctdp1,Sesn2,Npr1,Apbb2,Dnajb2,Sema5b,Spart,Dcun1d3,Mapk11,Mul1,Fgfr3,Sema4f,Slit2,Fxn,Pi16,Eno1,Bmp4,Sema6c,Smarca4,Minar1,Sema7a,Sema6b,Sema3a,Rack1	0.609498	0.987048	0.201705	0.940758	20341	201	Hnf4a,Psrc1,Notch2,Sipa1,Smad3,Gdf15,Rai1,Adipor1,Hyal1,Msx1,Slit3,Tp73,Flcn,Tgfb2,Sema4c,Wwc2,Tgfbr2,Sertad3,Slit2,Vgll4,Tmprss4,Ppara,Ptprs,Mul1,Dcun1d3,Cdkn2aip,Ppard,Adrb2,Adam15,Cav3,Sesn2,Sh3bp4,Sema3b,Sema3f,Sema4f,Cdk5r1,Pparg,Cdkl3,Sfrp1,Wwc1,Esr2,Wwc3,Btg1,Nrp1,Notch1,Ccn3,Slc6a4,Rtn4r	0.755957	0.313282
GOBP_POSITIVE_REGULATION_OF_GROWTH	0.449473	0.819817	-0.198565	-0.999724	11221	204	Ist1,Arx,Hey2,Tgfbr1,Cdkl5,Ncbp1,Akap6,Gpam,Ndel1,Tfcp2l1,Rps6kb1,Shtn1,Eif4g1,Sfrp2,Taf9b,Avp,F2,Syt4,Slc23a2,Ghrl,Dio3,Igf1,Ptk2b,Trpc5,Rbpj,Rps6ka3,Syt17,Adam10,Egfr,Rab11a,Capn3,Nrp1,Atp8a2,Csf1,Mtpn,Plaa,Gdi1,Hbegf,Cd38,Rufy3,Islr2,Ngf,Cxcr4,H3f3b,Syt1,Gpr21,Cpne6,Lgi1,Slc9a1,Cdkn2aip,Sfn,Bcl2,Syt2,Rims2,Megf8,Mapk1,Cyfip1,Rims1,Ghr	0.411645	0.864512	-0.209129	-1.01349	8674	204	Anapc2,Exosc2,Cyfip1,Map1b,Sfrp2,Zpr1,Avp,Cdkl5,Hey2,Slc9a1,Unc13a,Csf1,Ngf,Gli1,Creb1,Ghrl,Slc6a3,Igfbp1,Insr,Ino80,Sema7a,Cpne6,Zp3,Mapt,Pak1,Trpc5,Mapk1,Tfcp2l1,Egfr,Stat5b,Gpr21,Trpv2,Capn3,Ghr,Bmpr2,Erbb4,Ppib,Akap6,Rps6ka1,Dscam,Pou3f2,Sema4d,Shtn1,Gpam,Bcl2,Atp8a2,Ntn1,Megf8,H3f3b,Rims1,Islr2,Rims2,Syt2	0.18308	0.561467	0.212642	1.12724	4669	204	Hyal1,Lrp1,Mtor,Pim1,Tgfbr2,Insr,Hlx,Dll1,Unc13a,Smad7,Erbb2,Notch1,Extl3,Slc6a3,Sfn,Mtm1,Rnf157,Ntn1,Ppard,Rps6ka1,Lpar3,Slc44a4,Limk1,Sema4d,Eif4g1,Agrn,Fgf2,Smo,Rptor,Brat1,Rasal1,Fgfr2,Atp8a2,Mapk14,Dbnl,Srf,Ppm1f,Disc1,Ccnb1,Kdm2b,Cpne5,Tgfb2,Ezr,Mfsd2a,Egfr,Igfbp1,Mmp14,Cdh4,Megf8,Cib1,Vil1,Ptk2b,Zfyve27,Ddx49,Mul1,S100a9,Twf2,Fxn,Sptbn4,Arx,Creb1,Sema7a,Slc9a1,Adnp2	0.190174	0.740028	0.242325	1.13226	6355	204	Hlx,Arx,Sfn,Disc1,Erbb2,Smad7,Dll1,Hyal1,S100a9,Pim1,Tgfb2,Hbegf,Mtor,Agrn,Smo,Eif4g1,Srf,Ccnb1,Tgfbr2,Derl2,Rasal1,Cyfip1,Syt17,Lpar3,Sdcbp,Dio3,Mul1,Slc44a4,Insr,Cdkn2aip,Ppard,Rnf157,Mapk14,Ppm1f,Smurf1,Slc9a1,Fgfr2,Gata6,Agr2,Dbnl,Sfrp1,Cpne5,Ezr,Lrp1,Rptor,Nrp1,Parp2,Notch1,Brat1,Ptk2b,Vegfa,Akt1,Sash3,Sptbn4,Zfyve27,Ddx49	0.819817	0.561467
GOBP_NEGATIVE_REGULATION_OF_MITOTIC_CELL_CYCLE	0.155206	0.586449	-0.218639	-1.13416	3845	261	Donson,Psmd1,Rad17,Psma3,Trim39,Cnot6,Psme3,Pcna,Rb1,Psma1,Cnot10,Dusp1,Psma6,Cnot1,Ovol1,Psmc5,Cdc6,Psmc6,Cnot7,Ythdc2,Mdm4,Atf2,Dlg1,Topbp1,Wee2,Brinp2,Taok1,Psmd14,Psma5,Psma8,Cdc14b,Cdkn2b,Mdm2,Tom1l1,Cdc73,Trip13,Egfr,Map3k20,Psma2,Wee1,Zwilch,Nae1,Psmd13,Pten,Trim35,Pnpt1,Casp2,Psmd12,Bub1,Dync1li1,Meioc,Psmg2,Skp1,Fzd3,Chfr,Jade1,Atm,Tex14,Cul1,Nkx3-1,Zwint,Psmd6,Plagl1,Lcmt1,Sfn,Bcl2,Aurkb,Apc,Gpr132,Psmb7,Cdc25c,Msh2,Fhl1,Cdkn2a,Fbxl7,Ttk	0.697428	0.975301	0.189893	0.921154	20555	261	Btg2,Slc9a3r1,Cdk1,Psme2,Btg1,Smad3,Pkd2,Hus1,Ndc80,Gen1,Angel2,Psmb11,Mcph1,Stk33,Rfwd3,Plk2,E4f1,Psmb9,Heca,Tgfb1,Gtse1,Zfp385a,Bax,Rad17,Aurka,Tfdp1,Bcl2l1,Bmp7,Foxc1,Psmd11,Plk5,Prkdc,Wee1,Cdk2,Arid3a,Nek11,Ccnd1,Psma4,Zfp36l1,Cnot8,Rad9a,Zfp207,Ezh2,Nabp1,Dclre1b,Psmd10,Cdkn1b,Ppp1r10,Timp2,Mad2l1,Psma1,Rbl1,Pcid2,Prcc,Dusp1,E2f7,Plk1,Psmd9,Spdl1,Ccnb1	0.0387511	0.27972	-0.230281	-1.26584	946	261	Ik,Psma1,Foxc1,Fbxl7,Dync1li1,Prkdc,Ythdc2,Psmd6,Tfdp2,Cnot6,Rad21,Nbn,Bub1,Rgcc,Zfp207,Nkx3-1,Pten,Psmb2,Blm,Wee1,Rbl2,Vps4a,Rb1,Fam107a,Nabp1,Btg1,Psma8,Psmc5,Hus1,Mrnip,Taok3,Casp2,Lcmt1,Cdc25c,Usp47,Cdkn1b,Pinx1,Dusp1,Rad17,Psma6,Psmd1,Pcid2,Cnot4,Psmc6,Cnot9,Heca,Syf2,Psmd7,Pnpt1,Zwilch,Cul1,Cnot7,Psmc1,Psmd12,Topbp1,Psma3,Psma4,Psmd14,Gen1,Skp1,Psma2,Psmd11,Psme3,Nae1,Zwint,Meioc,Donson	0.968817	1	-0.156737	-0.80864	15005	261	Prmt1,Mdm2,Mtbp,Atf2,Psmc4,Mad2l1bp,Topbp1,Cdk5rap2,Cdc25c,Psmb2,Cdc20,Psmd8,Psmd12,Brinp1,Blm,Psma2,Cnot4,Mdc1,Psma4,Cnot11,LOC100911319,Psmc5,E2f7,Ik,Nae1,Nbn,Nkx3-1,Vps4a,Cnot9,Psmd14,Psmd7,Taok3,Pinx1,Nop53,Psme3,Gadd45gip1,Gpnmb,Psmd4,Mad1l1,Meioc,Zwint,Btg3,Fam107a,Donson,Psmc1,Psma8,Mrnip,Rgcc	0.586449	0.27972
GOBP_POSITIVE_REGULATION_OF_MITOTIC_CELL_CYCLE	0.142381	0.568204	-0.26755	-1.20156	3547	97	Dusp3,Nsmce2,Rdx,Cdc7,Smarcd3,Smoc2,Anapc7,Rb1,Eif4e,Cdc27,Rps6kb1,Eif4g1,Cdc6,Pbx1,Cdc23,Cul4a,Prkca,Hspa2,Mdm2,App,Cul3,Brca2,Egfr,Rab11a,Pkn2,Ttl,Aif1,Plrg1,Lsm11,Hes1,Lgmn,Nkx3-1,Sin3a,Cdc16,Espl1,Asns,Ccnd2,Anxa1,Cdc25c	0.0466781	0.463621	-0.308192	-1.33553	1036	97	Mta3,Cdc6,Anxa1,Anapc7,Ccnd2,Egfr,Stat5b,Espl1,Aif1,Hspa2,Mdm2,Fbxo5,Asns,Prkca,Pbx1,Nkx3-1,Cul4a,Mecp2,Sin3a,Cdc25c,App,Smoc2,Cdc23,Ptpn11,Ttl,Lgmn,Rgcc	0.549595	0.84177	-0.201413	-0.9531	13441	97	Prkca,Asns,Cdc7,Cdc25a,Rgcc,Nkx3-1,Plcb1,Rad51c,Rdx,Rb1,Tal1,Anapc4,Cdc25c,Cdc16,Aif1,Plrg1,Cdc27,Anxa1,Meis2,Rab11a,Rps6kb1,Cul3,Fgf10,Eif4e	0.880936	1	-0.180758	-0.80801	16639	97	Cdc16,App,Kcna5,Cdc23,Sphk1,Mdm2,Mtbp,Sin3a,Cdk10,Mad2l1bp,Cdc25c,Rdx,Pbx1,Meis2,Eif4e,Kmt2e,Nkx3-1,Mta3,Prkca,Smoc2,Stat5b,Aif1,Fgf10,Cdc25a,Rgcc	0.463621	0.84177
GOBP_NEGATIVE_REGULATION_OF_MUSCLE_CONTRACTION	0.483229	0.834026	0.324294	0.976918	12072	17	Adra2c,Adrb2,Gucy1a1	0.160965	0.678251	-0.434815	-1.27964	3801	17	Bin1,Sod1,Kcnma1,Dock5,Adora1,Tnnt1	0.812699	0.950388	-0.238704	-0.751178	19928	17	Arhgap42,Rgs2,Tnnt1,Sod1,Pik3cg,Gucy1a1,Atp1a2,Calcrl	0.09892	0.612943	-0.460277	-1.38435	2188	17	Zc3h12a,Bin1,Pik3cg,Tnnt1,Kcnma1,Sod1,Adora1,Atp1a2,Gucy1a1	0.678251	0.612943
GOBP_POSITIVE_REGULATION_OF_MUSCLE_CONTRACTION	0.156853	0.589759	-0.355232	-1.25133	3907	31	Adra1a,F2r,Tacr3,Kit,Prok2,Npy2r	0.756955	0.986681	-0.238161	-0.819044	17577	31	F2r,Gper1,Prok2,Oxtr,Kit,Ghrl,Tacr3,Chga,Adra1a,Chrm3	0.39726	0.759638	0.28164	1.03672	10149	31	Adra1a,Atp1a1,Kcnq1,Tacr2,Oxtr,Srf,Itga2	0.30837	0.849953	0.330219	1.10591	8856	31	Adra1a,Kcnq1,Itga2,Npy2r,Atp1a1,Srf,Prok2	0.589759	0.759638
GOBP_NEGATIVE_REGULATION_OF_STEROID_METABOLIC_PROCESS	0.486232	0.835536	-0.309148	-0.975253	12218	20	Snai2,Malrd1,Dkk3	0.845555	1	0.243189	0.730654	22495	20	Wnt4,Erlin1,Bmp5,Erlin2	0.329873	0.709396	0.332817	1.08983	8388	20	Atp1a1,Abca2,Scap,Cyp27b1,Rest,Nr0b1,Nfkb1	0.436485	0.923832	0.336949	1.01367	12259	20	Atp1a1,Malrd1,Erlin2,Wnt4,Nr0b1,Erlin1,Scap,Rest,Nfkb1,Abca2	0.835536	0.709396
GOBP_POSITIVE_REGULATION_OF_STEROID_METABOLIC_PROCESS	0.531875	0.85695	0.305094	0.945549	13173	19	Adm,Ces1d,Fgf1,Srebf1,Agt,Ldlrap1,Bmp6,Apoe	0.0870494	0.566141	-0.462301	-1.39964	2037	19	Stard4,Scap,Ppargc1a,Adm,Star,Abcg1,Apoa1,Ldlrap1,Apoa5	0.145429	0.508061	0.400393	1.29393	3707	19	Apoa1,Ldlrap1,Scap,Srebf1,Apoa5	0.583447	0.978975	-0.293185	-0.909744	12822	19	Ces1d,Ppargc1a,Star,Ldlrap1,Agt,Agtr1a,Abcg1,Prkaa1,Bmp6,Apoe,Stard4,Adm	0.566141	0.508061
GOBP_POSITIVE_REGULATION_OF_TRANSCRIPTION_BY_RNA_POLYMERASE_I	0.00963025	0.197832	-0.553287	-1.72299	242	19	Rasl11a,Atf4,Nol11,Dhx33,Wdr75,Ddx11,Ippk,Utp15	0.797326	0.997506	-0.254498	-0.770504	18666	19	Dhx33,Utp15	0.60113	0.867813	0.277883	0.898021	15326	19	Mtor,Rasl11a,Erbb2,Pih1d1	0.01331	0.288065	0.560501	1.6633	372	19	Rasl11a,Ippk,Ddx11,Erbb2,Mtor	0.197832	0.288065
GOBP_POSITIVE_REGULATION_OF_TRANSCRIPTION_BY_RNA_POLYMERASE_II	0.0134032	0.235196	0.208852	1.21326	339	907	Nhlh1,Hspa5,Eaf2,Smad3,Xbp1,Ybx1,Irf3,Helz2,Zfp438,Drd2,Dll1,Bcl11b,Bmp2,Prkd2,Fosb,Mafb,Cdon,Jup,Zfat,Bmp4,Sall4,Rfxank,Wwc1,Map2k5,Adcyap1,Tox3,Casz1,Vegfa,Foxp3,Phox2a,Sox18,Zfp827,E2f7,P2ry1,Six5,Stat6,Mef2d,Zfp580,Dvl2,Barx2,Znf750,Hsf1,Runx2,Usf2,Lpin3,Zbtb17,Adrb2,Wnt5a,Abhd14b,En2,Tcf7l2,Hdac1,Sox8,Cebpb,Dcn,Npas2,Setd3,Maff,Bmp7,Wnt2,Barhl2,Arntl,Myc,Nr4a2,Epas1,Meis3,Nhlh2,Hnf4a,Zfp574,Cdk5rap3,Med25,Ascl1,Smarca2,Elk1,Ikbkb,Atf6b,Fstl3,Crtc3,Zfp219,Pla2g1b,Six3,Spi1,Tfap2c,E4f1,Wnt10b,Elf4,Gbx2,Nr1h2,Tfeb,Foxo3,Hes5,Il23a,Lpin1,Pcbp2,Sall2,Zfhx3,Ecd,Rest,Hdac5,Zfp111,Arid3c,Lhx4,Tfdp1,Igf2,Dot1l,Mybl2,Ss18,Cited4,Mycn,Gtf2i,Ldb2,Smarca4,Zfp668,Mesp1,Fgf1,Tgfb1,Cx3cl1,Etv5,Klf15,Maml1,Srebf1,Tfap2b,Fgfr2,Park7,Arnt,E2f2,Fiz1,Grhl1,Gata3,Irf4,Sox12,Creb3l2,Satb2,Supt5h,Tbx1,Sirt2,Sp7,Tlr9,Creb3l1,Tead3,Pou2f3,Ppard,Pik3r1,Pou4f1,Rrp1b,Psmc3,Smo,Taf9,Msx1,Top2a,Yeats4,Abl1,Kat8,Onecut1,Wnt1,Prdm16,Vdr,Zfp513,Lmx1a,Npas4,Rreb1,Edn1,Gmeb2,Hlf,Mcrs1,Akap8l,Fgf10,Otx1,Rbm14,Hhex,Litaf,Ssbp4,Zfp335,Ccn1,Chd7,Plxnd1,Trerf1,Zfp865,Elk3,Foxd2,Gli2,Foxj2,Tnfrsf1a,Yy1,Ihh,Tbx6,Senp1,Bcl9l,Bmp5,Cebpa,Spib,Wnt3a,Xrcc6,Ercc1,Rela,Stat5b,Hivep1,Tcf3,Mamstr,Prkd1,Ikzf3,Serpinf2,Atoh8,Dab2,Ell,Pax6,Pomc,Rxrb,Sox11,Tgfb2,Nrf1,Tfe3,Thrap3,Zfp384,Dpf2,Irx6,Ruvbl2,Srf,Zfp473,Foxo4,Asxl1,Mospd1,Nfatc2,Pbx2,Tox2,Arid3a,Esrrb,LOC100909750,Mllt6,Spag8,Il33,Ncoa3,Nfyc,Ppp3ca,Rps6ka1,Tcf4,Zbtb7b,Creb3l3,Glis3,Sfpq	0.145719	0.657203	0.201588	1.0905	4741	907	Fosb,Prkd2,Runx2,Hexb,Nhlh1,Cela1,Helz2,Med21,Sall4,Gata3,Vegfa,Hoxc4,Cd28,Zfat,Lpin3,Setd3,Npas4,Smad3,Phox2a,Pkd2,Spi1,Junb,Dlx1,Tfap2b,Rhoq,Elk1,Rbm14,Tal1,Xbp1,Irf3,Six5,Ccn1,Mospd1,Hspa5,Adrb2,Hnf4a,Spib,Hhex,Bcl11b,Cdon,Tlr3,Dll1,Ss18,Hnrnpk,Dcn,Msgn1,Lpin2,Wnt5a,Tox3,Usf2,Foxp3,Grhl1,Lmx1a,Sox2,Zfp111,Cebpa,Dvl2,Ldb2,Top2a,Arf4,Wwc1,Wnt3a,Cited4,Igf2,Cebpb,Cited2,Tgfb2,E4f1,Il33,Nrip1,Tlr9,Abhd14b,Tgfb1,Tcf21,Bcl2l12,Map2k5,Prdm15,Bmp5,Ccdc62,Irf4,Ssbp3,E2f2,Gbx2,Actr3,Foxj2,Chuk,Ripk2,Ssbp4,Cebpg,Met,E2f5,Lhx4,Smo,Tfdp1,Znf750,Foxf1,Hnf1a,Srf,Taf9,Bmp7,Foxc1,Neurog1,Pou2af1,Akirin2,Egr2,En2,Galr1,Gtf2a2,Ppp3ca,Sfpq,Nrf1,Tfeb,Tp63,Prkdc,Yeats4,Elk3,Dab2,Irf1,Adcyap1,Tbx6,Tfr2,Six3,Msx1,Myc,Ckap2,Ikbkb,Tcf7l2,Nr1d2,Sp7,Ikzf3,Barx2,Bclaf3,Xrcc6,Arid3a,Irx6,Pik3r1,Ppp3r1,Scx,Apln,Serpinf2,Sox12,Ascl2,Itga6,Lum,Hes5,Atf6b,Atoh8,Hdac1,Tef,Rnasel,Usp16,Wwtr1,Nlrp3,Nr2f1,Trerf1,Zbtb17,Zfp263,Ablim3,Bmpr1a,Efcab7,Tcf15,Paxbp1,Rfxank,Casz1,Hnrnpu,Cx3cl1,Eapp,Ell3,Fgfr2,Sub1,Mettl23,Nck2,Sox18,Stat6,Ybx1,Cdx4,Rarg,Rbl1,Egr4,Nr4a2,Ttc5,Zfpm2,Creb3l3,E2f7,Gabpa,Gata6,Pbx2,Rreb1,Plxnd1,Pomc,Cdk13,Dbp,Il18,Kat7,Maff,Onecut1,Zfp574,Atf1,Mesp1,Eaf2,Gnl3,Agrn,Apex1,Creb3l1,Fgf1,Il1a,Smad7,LOC102546716,Otx1,P2ry1,Zfp639,Igf1,Klf4,Tmprss6,Etv5,Irf8,Phf10,Rest,Sirt7,Tead1,Tead2,Barhl2,Mavs,Mlx,Nod2,Smarca1,Zfp513,Elf4,Esrrg,Fosl1,Mpnd,Tfdp2,Zfp523,Bmp2,Fstl3,Crebrf,Hmgn3,Jund,Kdm3a,Lef1,Ncoa1,Nr2f2,Prdm16,Rbmx,Satb2,Arnt,Lmo1,Hand2,Med25,Plagl1,Rit2,Rxra,Gata5,Hltf,Il23a,Prdm10,Rxrb,Zfp458,Creb3l2,Maf,Ppard,Tcea1,Tfap2c,Ecd,Etv1,Hsf2,Mafb,Mitf	0.0442718	0.29833	0.188092	1.15758	1139	907	Onecut2,Tcf21,Egr3,Klf13,Ski,Tet3,Smarcd1,Sox30,Rrp1b,Zfp319,Hcfc1,Hdac4,Prdm16,Fzd5,Mrtfa,Spag8,Gcn1,Znf750,Nhlh1,Akna,Mafa,Scx,Top2a,Pgr,Pkd1,Rxra,Nr1i2,Lmx1a,Traf6,Hand2,Hnf4a,Zfp580,Rbm14,Smad3,Epcam,Tead1,Tp73,Tbx6,Dll1,Tnks,Foxo3,Crtc1,Npas4,Ier5,Smad7,Nkx2-2,Bcl9l,Msx1,Srebf2,Med25,Sox18,Sox12,Xbp1,Med24,Ncoa3,Notch1,Fadd,Nfatc1,Sox21,Hnf1a,Irf2bpl,Men1,Creb3,Irf1,Maml1,Stat3,Phox2a,Fosl2,Cx3cl1,Dlx5,Pdgfb,Glis3,Ikzf3,Mllt6,Pou3f3,Prdm15,Gmeb2,Tead2,Flcn,Nfatc2,Tfeb,Sox9,Ikbkb,Ppard,Ppargc1b,Rps6ka1,Taf6,Ago2,Ctnnb1,Zfp335,Hes5,Klf10,Mybl2,Egr4,Rxrb,Mapk3,Mavs,Rara,Atf5,Ier2,Arrb1,Dvl2,Ap3d1,Elf4,Gtf2i,Trerf1,Agrn,Ercc1,Hhex,Hinfp,Tlr9,Atoh8,Fgf2,Rreb1,Smo,Srebf1,Ago1,Atf6b,Cavin4,Zfp219,Tcf3,Nr1h2,Ptov1,Zfp574,Sp7,Helz2,Ubp1,Ikbkg,Lrp6,Lpin1,Atf3,Neurod2,Sbno2,Bcl11b,Jund,Dpf1,Wwtr1,Bmp7,Cd81,Fgfr2,Msgn1,Yy1,Asxl1,Cd28,Mafb,Nlrp3,Zfp473,Mapk14,Med16,Mef2d,Mical2,Apbb1,Dlx2,Crtc3,Dot1l,Tef,Cebpb,Ctbp2,Rest,Six3,Creb3l2,Mlxip,Nos1,Smad6,Ss18l1,Wwc1,Lpin3,Rbm15,Srf,Brca1,Grin1,Junb,Rps6ka4,Kat2a,Spib,Zbtb16,Kmt2a,Arhgef2,Stat6,Arid3a,Ppara,Prrx1,Uhrf1,Etv5	0.0103474	0.251295	0.232309	1.23651	424	907	Onecut2,Cd28,Klf10,Hoxc4,Tcf21,Rbm14,Egr3,Npas4,Cela1,Sox30,Junb,Hexb,Scx,Top2a,Lmx1a,Fosb,Hnf4a,Hnf1a,Msgn1,Irf1,Prdm15,Prkd2,Ski,Pgr,Hhex,Spib,Tead1,Akna,Nr6a1,Mapk3,Nr2f2,Phox2a,Smad3,Rxra,Helz2,Hand2,Tead2,Tbx6,Spag8,Lpin3,Prdm16,Mafa,Sall4,Smad7,Dbp,Dll1,Ripk2,Creb3,Egr4,Mavs,Nhlh1,Msx1,Rrp1b,Tef,Cavin4,Dlx1,Ccn1,Ier2,Mospd1,Pkd2,Tp73,Flcn,Hes1,Klf13,Nlrp3,Tet3,Tlr9,Ikzf3,Met,Znf750,Tgfb2,Xbp1,Plagl1,Nfatc1,Med21,Smarcd1,Foxf1,Sox12,Agrn,Hdac4,Smo,Dvl2,Wwtr1,Lpin2,Srf,Irf2bpl,Smarcd3,Tcf15,Nos1,Pdgfb,Fadd,Thra,Zfp319,Cdx4,Tfeb,Tfr2,Atoh8,Pkd1,Cx3cl1,Jun,Med24,Sox9,Trerf1,Men1,Sox21,Ssbp4,Galr1,Pou3f3,Grhl1,Bcl9l,Med16,Rbm15,Crtc1,Egr2,Jund,Rhoq,Rxrb,Cebpb,Ikbkb,Ppara,Arid3a,Bcl11b,Hes5,Mrtfa,Sp7,Nr2e1,Zbtb16,Ctnnb1,Gcn1,Klf2,Rarg,Tlr3,Ier5,Rreb1,Bhlha15,Cebpa,Rnasel,Gmeb2,Neurod2,Hnf4g,Ppard,Ubp1,Adrb2,Atf3,Mapk14,Nfkb2,Sesn2,Med25,Traf6,Acvr1,Lrp6,Rbl1,Rxrg,Setd3,Smad6,Pparg,Srebf2,Bmp7,Fezf2,Il1a,Slc9a1,Zfp335,Atf6b,Dab2ip,Fgfr2,Gata6,Mitf,Neurog1,Nkx6-1,Taf6,E2f2,Hcfc1,Kat7,LOC102546716,Wwc1,Akirin1,Lum,Nfatc2,Chuk,Mpnd,Rps6ka4,Ahi1,Maf,Prrx1,Maml1,Six3,Ablim3,Dpf1,Hnrnpk,Mical2,Sox18,Zfp473,Zfp771,Atf6,E4f1,Fosl1,Fosl2,Mybl2,Notch1,Six4,Tal1,Ctbp2,Irf7,Ptov1	0.235196	0.251295
GOBP_POSITIVE_REGULATION_OF_TRANSCRIPTION_BY_RNA_POLYMERASE_III	0.981522	1	0.195088	0.514921	24380	11	Cebpa,Ell,Zfp143,Brf1,Zc3h8,Ar,Mtor,Ice2,Rptor,Chd8	0.202875	0.722631	0.490094	1.24736	5347	11	Ice2,Cebpa,Zc3h8	0.847873	0.962782	0.257226	0.703863	21507	11	Mtor,Rptor,Brf1,Ice1,Ell,Chd8	0.158055	0.701893	0.50957	1.3014	4318	11	Mtor,Cebpa,Rptor,Brf1,Ice1,Ice2	0.722631	0.701893
GOBP_NEGATIVE_REGULATION_OF_TRANSLATIONAL_INITIATION	0.94665	0.995595	-0.20173	-0.618987	23865	18	Fmr1,Atf4,Eif2s1,Eif3el1	0.73081	0.983349	-0.272416	-0.813937	17184	18	Paip2b,Ago2	0.280293	0.666426	-0.355979	-1.13878	6876	18	Eif2ak1,Eif2ak4,Tpr,Rbm4,Eif2ak3,Rpl13a,Fmr1,Eif3el1,Paip2,Eif2s1	0.217431	0.767746	-0.393042	-1.1999	4779	18	Fmr1,Eif2ak3,Tpr,Rbm4,Rpl13a,Eif2ak4,Paip2,Eif2s1	0.983349	0.666426
GOBP_POSITIVE_REGULATION_OF_TRANSLATIONAL_INITIATION	0.5286	0.85695	-0.292925	-0.948676	13251	22	Dazl,Ythdf3,Impact,Rps6kb1,Dhx29,Ythdf2,Nck1,Polr2d,Uhmk1,Polr2g	0.9988	1	-0.135814	-0.427559	23297	22	Polr2g,Dazl,Habp4,Ythdf2	0.334122	0.71375	-0.321179	-1.08694	8191	22	Eif2ak4,Ythdf2,Polr2d,Nck1,Polr2g,Dhx29,Ccl5,Ythdf3,Rps6kb1,Impact,Cdc123	0.917099	1	-0.209818	-0.67676	19956	22	Dhx29,Polr2g,Impact,Rps6kb1,Cdc123,Habp4,Eif2ak4,Ythdf2,Ccl5	0.85695	0.71375
GOBP_POSITIVE_REGULATION_OF_NATURAL_KILLER_CELL_MEDIATED_CYTOTOXICITY	0.218197	0.655262	-0.409837	-1.21477	5474	16	Il21,Il12a,Cadm1	0.294558	0.789132	0.400804	1.13478	7783	16	Slamf6,Lag3,Cd226,Sh2d1a	0.767827	0.934983	-0.253619	-0.784628	18896	16	Il12a,Sh2d1a,Cd226	0.135873	0.675053	-0.445845	-1.31806	3020	16	Ncr3,Rasgrp1,Stat5b,RT1-S3,Il18rap,Lamp1,Il12a	0.655262	0.675053
GOBP_POSITIVE_REGULATION_OF_CALCIUM_ION_DEPENDENT_EXOCYTOSIS	0.665384	0.904339	-0.279153	-0.85655	16774	18	Syt1,Scamp5,Stxbp1	0.749764	0.985517	0.272819	0.797792	19858	18	Cltrn,Doc2b,Arf1,Syt9,Cacna1g,Cacna1i,Syt4,Cdk5r2	0.0115836	0.149087	0.541028	1.7215	294	18	Stx1a,Kcnb1,Cltrn,Cacna1h,Cdk5r2,Cacna1i,Hyal3	0.121351	0.652569	0.455921	1.3352	3399	18	Cltrn,Stx1a,Cacna1i,Kcnb1,Cacna1h,Cdk5r2	0.904339	0.149087
GOBP_REGULATION_OF_TRANSLATION_NCRNA_MEDIATED	0.975686	0.999595	0.189462	0.538589	24237	14	Eif6,Ago3,Tnrc6a,Ago2,Ddx6,Ago1	0.0797931	0.54861	-0.518129	-1.43978	1881	14	Ago3,Stat3,Ago1,Zfp36,Eif4enif1,Tnrc6c,Ago2	0.0194572	0.198336	0.567122	1.67068	493	14	Ago3,Stat3,Ago2,Eif4g1,Ago1,Ddx6,Eif4enif1,Tnrc6c	0.677176	0.998423	0.308297	0.843172	18706	14	Ddx6,Eif4g1,Stat3,Notch4,Tnrc6b,Ago3	0.54861	0.198336
GOBP_NEGATIVE_REGULATION_OF_NUCLEOTIDE_METABOLIC_PROCESS	0.829707	0.963974	0.247688	0.732044	20667	16	Cbfa2t3,Git1,Slc4a1,Rd3,Ncor1	0.840304	1	-0.251804	-0.727763	19810	16	Ppara,Ddit4,Ppargc1a,Hdac4,Pfkfb1,Fbp1	0.0376118	0.275448	0.506849	1.557	954	16	Cbfa2t3,Hdac4,Flcn,Pdzd3,Ppara,Rd3,Parp1,Fbp1,Git1	0.022868	0.365357	0.566588	1.60804	634	16	Cbfa2t3,Flcn,Hdac4,Slc4a1,Pdzd3,Ppara,Rd3,Parp1	0.963974	0.275448
GOBP_POSITIVE_REGULATION_OF_NUCLEOTIDE_METABOLIC_PROCESS	0.472211	0.828673	-0.286967	-0.987689	11809	28	Prkaa2,Hif1a,Guca2b,Igf1,App,Vcp,Prkaa1,Pfkfb1,Ppara,Pfkfb3	0.274566	0.777519	-0.336695	-1.12923	6406	28	Prkaa2,Pink1,Pfkfb2,Eno1,Guca2b,Psen1,Gapdhs,Ppara,Zbtb20,Ppargc1a,Insr,Vcp,App,Pfkfb1,Pfkfb3	0.587524	0.862225	-0.253669	-0.914207	14381	28	Entpd5,Hif1a,Prkaa1,Htr2a,Igf1	0.721972	1	-0.244441	-0.838443	15390	28	Psen1,Gapdhs,Htr2a,Prkaa1,Guca1b,Esrrb,Slc4a4,Zbtb20,App,Pfkfb1,Igf1,Gpd1,Entpd5	0.777519	0.862225
GOBP_NEGATIVE_REGULATION_OF_SMOOTH_MUSCLE_CONTRACTION	0.124377	0.544407	0.531182	1.36322	3093	10	Adra2c,Adrb2,Gucy1a1	0.379583	0.845152	-0.422705	-1.06306	8986	10	Sod1,Kcnma1,Dock5,Adora1	0.926413	0.984092	-0.230265	-0.617141	22899	10	Arhgap42,Rgs2,Sod1,Gucy1a1,Calcrl	0.118658	0.646669	-0.535485	-1.37527	2698	10	Kcnma1,Sod1,Adora1,Gucy1a1	0.544407	0.646669
GOBP_POSITIVE_REGULATION_OF_SMOOTH_MUSCLE_CONTRACTION	0.0750299	0.461589	-0.435951	-1.41188	1880	22	Adra1a,F2r,Tacr3,Kit,Prok2,Npy2r	0.51239	0.911902	-0.304717	-0.959285	11951	22	F2r,Gper1,Prok2,Oxtr,Kit,Ghrl,Tacr3,Adra1a,Chrm3	0.434429	0.780847	0.300194	1.00993	11070	22	Adra1a,Tacr2,Oxtr,Srf,Itga2,Ada,Ghrl,Prok2,Tacr3,Ghsr,Npy2r,Nmu	0.415601	0.916764	0.334055	1.02899	11736	22	Adra1a,Itga2,Npy2r,Srf,Prok2,Ada	0.461589	0.780847
GOBP_REGULATION_OF_EMBRYONIC_DEVELOPMENT	0.299537	0.726944	-0.273314	-1.09487	7435	54	Tdg,Nipbl,Plcb1,Lama1,Septin7,Sox17,Nfe2l2,Phldb2,Tenm4,Tgif2,Amot,Rbm19,Sfrp2,Cfl1,Khdc3,Lama4,Clasp2,Ehmt1,Trip12,Dhx36,Rps6ka6,Noct,Rab14,Hes1,Lhx1,Osr1	0.477289	0.89783	0.260377	0.985203	13029	54	Cdk1,Hnf4a,Rps6ka6,Poglut1,Wnt3a,Wnt4,Tbx18,Racgap1,Khdc3,Amot,Tdg,Scx	0.701805	0.913664	0.207357	0.868223	17921	54	Lama5,Scx,Crb2,Hnf4a,Insr,Bag6,Lama2,Ehmt1,Wdpcp	0.0638812	0.534589	0.360731	1.36218	1901	54	Scx,Hnf4a,Cdk1,Lama5,Crb2,Lama2,Racgap1,Hes1,Tgif2,Noct,Rps6ka6,Wnt4,Tenm4,Insr,Dag1,Bag6,Khdc3	0.726944	0.534589
GOBP_NEGATIVE_REGULATION_OF_ACTIVATED_T_CELL_PROLIFERATION	0.354277	0.762993	0.424257	1.08881	8812	10	Foxp3,Arg1	0.178607	0.698003	0.517914	1.28233	4701	10	Btn2a2,Foxp3,Casp3,Lilrb4,Prnp	0.177798	0.553841	-0.475116	-1.27337	4394	10	Prkar1a,Lrrc32,Lilrb4,Casp3	0.679108	0.998856	-0.323772	-0.831538	15446	10	Lrrc32,Lilrb4,Arg1,Prkar1a	0.698003	0.553841
GOBP_AMP_METABOLIC_PROCESS	0.616223	0.889359	0.30484	0.885015	15383	15	Adssl1,Ampd2,Nt5e,Nudt2,Ak3	0.988161	1	0.178442	0.496509	26125	15	Prps2,Ampd1,Ampd3,Ampd2,Adss,Adssl1,Nt5e	0.904095	0.979016	-0.217489	-0.660326	22275	15	Adss,Adk	0.840591	1	-0.249911	-0.725327	18703	15	Ak2,Ak4,Adss,Adk,Nt5e,Adssl1,Nudt2	0.889359	0.979016
GOBP_ATP_METABOLIC_PROCESS	0.0562099	0.418991	-0.241715	-1.23827	1402	234	App,Vcp,Atp5f1c,Ddit4,Cox7b,Ndufs1,Hk3,Dhtkd1,Hspa8,Dnm1l,Pgk1,Hk1,Ak4,Uqcrfs1,Ola1,Atp1b1,Ndufa5,Nup107,Ppif,Prkaa1,Pfkfb1,Pfkp,Atp6v1b2,Dld,Ndufa4,Ak2,Ppara,Cox6b2,Nup205,Nup155,Ndufaf1,Pfkl,Uqcrc2,LOC100363502,Pgm2l1,Pde12,Snca,Aldob,Atp6v1a,Pkm,Nup58,Msh2,Pfkfb3,Ak5	0.000286807	0.0604589	-0.319214	-1.57478	5	234	Cox6a1,Enpp1,Jmjd8,Ndufs7,Pfkl,Gpi,Iscu,Nup62,Ndufv3,Fxn,Ndufa10l1,Ndufb2,Psen1,Atp7a,Uqcr11,Nup85,Cox6b1,Dnajc15,Gapdhs,Gck,Ndufab1,Ndufb11,Nup88,Ppara,Atp5f1a,Sphk2,Ak9,Ddit4,Nup155,Pde12,Zbtb20,Nup93,Ppargc1a,Uqcrc1,Ndufa5,Stoml2,Cox5b,Ndufa6,Pgk1,Pgm2l1,Fis1,Foxk1,Insr,Ndufb7,Ak2,Cox5a,Ndufs2,Uqcrq,Ndufs3,Uqcrh,Ndufv2,Aaas,Aldoa,Atp5f1c,Hdac4,Cox7b,Hk1,Nup54,Vcp,Snca,Bpgm,Adpgk,Atp6v1b2,Msh2,Nup188,Nup205,App,Pfkfb1,Atp6v1a,Nup133,Atp5if1,Ndufb4,Ak4,Ndufb9,Ak5,Pfkp,Ndufa12,Pkm,LOC100363502,Cox6a2,Pfkfb3,Fbp1,Ppif,Hk3,Nup58,Cox6b2,Aldob	0.958207	0.993082	0.147133	0.794706	24554	234	Cbfa2t3,Hdac4,Insr,Foxk1,Abcd1,Gckr,Prkag1,Zbtb7a,Nup214,Pink1,Shmt2,Flcn,Eno4,Prkaa2,Tspo,Nup210,Pom121,Pgam2,Atp5f1d,Cox5a,Nup188,Hk1,Nup98,Sphk2,Coq9,Taz,Ndufa2,Nup93,Bend3,Ndufa3,Dnajc30,Ndufs8,Jmjd8,Ccnb1,Ppara,Pfkp,Ndufa12,Cdk1,Cyc1,Uqcrc1,Galk1,Pde12,Ndufab1,Myh3,Ndufb11,Ndufs7,Ndufb6,Atp5f1a,Nup62,Nup133,Ak9,Atp5mc2,Slc25a23,Fxn,Ndufa6,Parp1,Sec13,Adpgk,Eno1,Pfkfb3,Atp5mc1,Pfkfb2,Stoml2,Ndufv1,Iscu,Nadk,Ndufb7,Atp5f1b,Ndufa7,Ak5,Cox6a1,Dguok,Uqcr11,Uqcrq	0.200187	0.75008	-0.215579	-1.09784	3205	234	Uqcrq,Htr2a,Ddit4,Prkaa1,Esrrb,Hk3,Slc4a4,Tp53,Atp5mg,Eif6,Zbtb20,Bid,Parg,App,Dnajc15,LOC100361934,Ndufv3,Tefm,Ndufc1,Ndufs4,Pfkfb1,Igf1,Ndc1,Nup35,Aaas,Atp5pf,Gpd1,Fbp1,Nup43,Cox7a2l,Ndufs2,Dhtkd1,Aldoc,Atp5mf,Enpp1,Nipsnap2,Nudt2,Ndufa5,Ndufb9,Atp5pd,Ppif,Atp5f1c,Sdhaf2,Ndufb10,Bpgm,Cox7b,Nup54,Entpd5,Ndufb4,Ndufc2,Adcyap1,Ndufv2,Atp1a2,Cox6b2,Uqcrh,Fis1,Aldob,Atp5if1,Cox6a2,LOC100363502	0.0604589	0.75008
GOBP_GMP_METABOLIC_PROCESS	0.265339	0.699519	-0.430229	-1.16826	6676	12	Dlg1,Dlg2,Xdh,Gmpr2,Gmps	0.0568654	0.499052	-0.566789	-1.50546	1340	12	Cask,Gmps,Tjp2,Dlg1,Dlg2,Guk1,Xdh,Gmpr2	0.85741	0.964678	-0.245744	-0.697503	21063	12	Guk1,Gmpr2,Dlg2,Magi3,Cask,Gmps	0.0532985	0.500421	-0.561023	-1.52202	1202	12	Dlg2,Cask,Gmpr2,Tjp2,Guk1	0.499052	0.500421
GOBP_GTP_METABOLIC_PROCESS	0.797994	0.95264	-0.24214	-0.773038	19972	21	Nme5,Efl1,Gnai3,Rab23,Ak4,Nme7,Opa1	0.427366	0.868725	0.334896	1.01994	11399	21	Gimap7,Rhoq,Nme3,Impdh1,Mfn1,Nme5,Gnai3,Rab23	0.969052	0.995095	-0.175486	-0.586624	23796	21	Nme6,Nme7,Mfn1,Rhoq,Rab23,Opa1,Nme5,Gnai3	0.500693	0.95074	0.317868	0.96782	14092	21	Gimap7,Lrrk2,Rhoq	0.868725	0.95074
GOBP_IMP_METABOLIC_PROCESS	0.519095	0.852221	0.342689	0.95186	12871	13	Adssl1,Ampd2	0.586807	0.935542	-0.331733	-0.902353	13867	13	Nt5c2,Paics,Nt5c,Atic	0.641053	0.886913	0.299943	0.864669	16267	13	Paics,Pfas,Adssl1,Atic,Ampd2,Gart,Adsl	0.983859	1	0.19221	0.514173	27062	13	Ampd1,Pfas,Gart,Paics,Ppat,Ampd3,Adsl,Ampd2	0.852221	0.886913
GOBP_CAMP_METABOLIC_PROCESS	0.0154793	0.252166	0.529293	1.66547	384	20	Adcy4,Pde7b,Adcy10,Adcy6,Adcy8,Pde8b,Pde4c,Adcy2,Adcy1	0.374279	0.842927	-0.344065	-1.05694	8756	20	Adcy7,Epha2,Pde4b,Adcy3,Pde4d,Adcy10,Adcy9,Pde4a,Pde8a,Pde10a	0.0337384	0.260897	0.477249	1.56278	857	20	Adcy1,Adcy6,Adcy9,Pde10a,Pde4a,Adcy5,Adcy3	0.435384	0.923796	-0.320422	-1.00813	9540	20	Pde10a,Pde7b,Pde4d,Adcy2,Pde7a,Epha2,Pde8a,Adcy8,Pde8b,Adcy10	0.252166	0.260897
GOBP_CGMP_METABOLIC_PROCESS	0.780573	0.946807	0.264939	0.769175	19486	15	Pde9a,Gucy1a1,Npr1,Gucy1b1	0.276196	0.777666	-0.405929	-1.1498	6507	15	Nppc,Gucy1a2,Pde10a	0.718049	0.919248	-0.26879	-0.816083	17691	15	Gucy1a1,Pde1a,Gucy2d,Gucy1b1	0.0992764	0.613349	-0.477508	-1.38589	2208	15	Gucy2d,Gucy1a1,Gucy1b1	0.777666	0.613349
GOBP_NUCLEOBASE_BIOSYNTHETIC_PROCESS	0.366816	0.773515	-0.353764	-1.06666	9176	17	Shmt1,Ctps2,Prps1,Cmpk1,Ppat,Gmps	0.989614	1	0.171579	0.493991	26107	17	Dhodh,Umps,Ctps1,Shmt1,Ppat,Ada,Cmpk1,Gart,Shmt2	0.43879	0.783736	-0.320527	-1.00867	10759	17	Ctps1,Ctps2,Cmpk1,Prps1	0.883592	1	-0.230026	-0.691839	19552	17	Cps1,Cmpk1,Ctps1,Ctps2,Prps1	0.773515	0.783736
GOBP_PYRIMIDINE_NUCLEOSIDE_BIOSYNTHETIC_PROCESS	0.91662	0.989649	0.233411	0.632718	22766	12	Cad,Uckl1,Dck,Dhodh,Uck1,Uck2	0.962175	1	-0.212022	-0.563158	22689	12	Uck2	0.138864	0.499701	0.471271	1.32605	3531	12	Cad,Tymp,Tk1,Uck1,Uckl1,Upp1	0.756954	1	0.298495	0.782041	20763	12	Tk1,Cad,Tymp,Uck1,Dhodh,Upp1,Umps	0.989649	0.499701
GOBP_PYRIMIDINE_NUCLEOSIDE_CATABOLIC_PROCESS	0.254592	0.68881	-0.424397	-1.18194	6416	13	Nt5c,Apobec1,Dpyd	0.775822	0.992219	-0.282365	-0.768066	18334	13	Dpyd,Apobec2,Nt5c,Apobec1	0.616779	0.875371	0.305967	0.882035	15651	13	Nt5m,Tymp,Nt5c1a,Dpys,Upp1,Apobec3	0.367579	0.884742	0.401795	1.07482	10110	13	Nt5m,Dpys,Apobec3,Nt5c1a,Tymp	0.68881	0.875371
GOBP_PIGMENT_BIOSYNTHETIC_PROCESS	0.856682	0.972888	0.194757	0.77574	21524	53	Pmel,Wnt5a,Tspo,Tyrp1,Cdh3,Alas1,Cox10,Rpe65,Slc6a9,Uros,Alas2,Hmbs,Slc25a39	0.397184	0.85411	0.273917	1.0322	10833	53	Tyrp1,Pgrmc1,Alas2,Rpe65,Wnt5a,Cdh3,Ctns,Cox10,Tspo	0.82542	0.955615	-0.190402	-0.799743	20164	53	Gmps,Opn3,Rpe65,Appl1,Atp5if1,Fech,Slc7a11,Wnt5a,Gpr143,Pgrmc1,Tmem14c,Cited1,Prps1	0.80302	1	0.214717	0.807831	23880	53	Oca2,Cdh3,Tyrp1,Ctns,Slc25a38,Shmt1,Tspo,Alad,Shmt2,Gipc1,Slc11a2,Ada	0.85411	0.955615
GOBP_ALCOHOL_CATABOLIC_PROCESS	0.389009	0.787151	-0.287227	-1.04201	9718	35	Pten,Cyp27a1,Cel,Mtmr2,Cyp39a1,Ocrl,Inpp1,Gk5,Synj1	0.12533	0.626351	-0.362189	-1.28174	2898	35	Synj2,Aldh1b1,Inpp5b,Synj1,Akr1b8,Cyp39a1,Cyp27a1,Cel,Scarb1,Inpp1,Gk5	0.603419	0.868624	0.240053	0.910028	15391	35	Cyp39a1,Akr1b8,Inpp5b,Aldh2,Inpp5e,Impa2,Cel,Aldh3b1,Srd5a3,Synj2,Bpnt1,Scarb1,Aldh1b1	0.879888	1	-0.205251	-0.74476	18562	35	Cyp27a1,Synj2,Inpp1,Tkfc,Apoe,Ntsr1,Gk5	0.626351	0.868624
GOBP_ALCOHOL_BIOSYNTHETIC_PROCESS	0.932584	0.992386	0.165356	0.780532	23322	133	Acaa2,Acer2,Bmp2,P2ry1,Hmgcs2,Ntsr1,Ebp,Isyna1,Mvk,Lpcat3,Rest,Pth1r,Ces1d,Abca2,Dhcr7,Fgf1,Mbtps1,Srebf1,Park7,Pmvk,Hmgcr,Pcbd2,Sphk2,Tm7sf2,Acer1,Pck2,Bmp5,Gch1,Apob,Sptlc3,Nfya,Nfyc,Cftr,Itpka,Sphk1,Spr,Bmp6,Ip6k1	0.592456	0.937416	-0.206745	-0.94452	12879	133	G6pd,Arv1,Sod1,Cyp27b1,Moxd1,Avpr1b,Dgkq,Mvd,Snca,Abcg1,Ip6k3,Apoa1,Fdft1,Dkk3,Qdpr,Cyp27a1,Gpam,Apoa5,Cd244,Lss,Gba,Sptlc2,Hrh1	0.466325	0.798696	0.199804	0.993133	11922	133	Apoa1,Abca2,Gba,Itpkb,Fasn,Ip6k1,Mbtps1,Srebf2,Sptlc2,Scap,H6pd,Cyp27b1,Prkaa2,Cacna1h,Fgf2,Srebf1,Apoa5,Tm7sf2,Hmgcr,Dhcr24,Sphk2,Qdpr,Rest,Fdps,Avpr1b,Itpkc,Pck2,Mvk,Lpcat3,Impa2,Nfkb1,Acly,Ptk2b,Gch1,Acaca,Moxd1,Itpka,Srd5a3,Ces1d,Pgp	0.884683	1	0.182679	0.805812	28254	133	Ippk,Gch1,Itpkb,Sptlc3,Plek,Pck2,Insig2,Itpkc,Prkaa2,Erlin2,Mbtps1,Fasn,Wnt4,Pgp,Apoa1,Ip6k1,Acer2,Cacna1h,Erlin1,Nfya,Srebf2,Cyp2r1,Sec14l2,Plcg2,Ptk2b,Dhcr24,Hmgcr,Scap,Itpka,Tm7sf2,H6pd,Fdps,P2ry6,Rest,Nfkb1	0.937416	0.798696
GOBP_POLYOL_BIOSYNTHETIC_PROCESS	0.703952	0.919795	-0.215696	-0.867794	17507	55	Sptlc2,Ppip5k1,Itpkc,Cd244,Ptk2b,Asah1,Plek,Gper1,Acer3,Hrh1,Qdpr,Cyp27a1,Pcbd1,Cyp2r1,Mas1,Ippk,Snca	0.681143	0.969191	-0.226631	-0.883608	15448	55	Cyp27b1,Avpr1b,Snca,Ip6k3,Qdpr,Cyp27a1,Cd244,Gba,Sptlc2,Hrh1	0.396828	0.759513	0.245453	1.03158	10107	55	Abca2,Gba,Itpkb,Ip6k1,Sptlc2,Cyp27b1,Fgf2,Sphk2,Qdpr,Avpr1b,Itpkc,Pck2,Impa2,Ptk2b,Gch1	0.545375	0.967394	0.250396	0.949182	16243	55	Ippk,Gch1,Itpkb,Sptlc3,Plek,Pck2,Itpkc,Pgp,Ip6k1,Acer2,Cyp2r1,Plcg2,Ptk2b	0.919795	0.759513
GOBP_POLYOL_CATABOLIC_PROCESS	0.400915	0.795042	-0.328733	-1.03704	10074	20	Gpd2,Pten,Mtmr2,Ocrl,Inpp1,Gk5,Synj1	0.576527	0.935395	-0.298246	-0.91619	13488	20	Bpnt1,Synj2,Inpp5b,Synj1,Inpp1,Gk5	0.873306	0.970075	-0.215306	-0.709563	21457	20	Ntsr1,Sord,Gpd2,Impa1,Ocrl,Pten,Gk5	0.274847	0.826273	-0.36211	-1.1393	6022	20	Synj2,Inpp1,Tkfc,Ntsr1,Gk5	0.795042	0.826273
GOBP_ALDEHYDE_BIOSYNTHETIC_PROCESS	0.850189	0.970645	0.259155	0.702504	21116	12	Bmp2,Rest,Bmp5,Bmp6,Pdxk,Tkt,Wnt4	0.81056	0.998849	0.282331	0.737439	21414	12	Wnt4,Bmp5,Rest,Bmp2,Kdm3a	0.922091	0.983303	-0.222418	-0.631297	22652	12	Bmp5,Bmp2	0.832927	1	-0.265727	-0.720902	18799	12	Bmp2	0.970645	0.983303
GOBP_PHENOL_CONTAINING_COMPOUND_BIOSYNTHETIC_PROCESS	0.0793644	0.470334	0.371167	1.36377	1982	37	Th,Ddc,Pmel,Hdc,Wnt5a,Tyrp1,Nr4a2,Cdh3,Park7,Gata3,Dao,Tph1,Gch1,Tph2,Tgfb2	0.0141247	0.314841	0.457985	1.59755	380	37	Gata3,Ddc,Tyrp1,Gch1,Tph2,Wnt5a,Cdh3,Tgfb2,Ctns,Th,Tph1	0.576122	0.85745	0.240797	0.925096	14693	37	Oca2,Cdh3,Hand2,Slc6a3,Pmel,Mfsd12,Ddt,Gipc1,Tgfb2,Gpr37,Gch1,Moxd1	0.210477	0.762408	0.340401	1.18706	6110	37	Gch1,Oca2,Cdh3,Hand2,Tyrp1,Tgfb2,Ctns	0.314841	0.762408
GOBP_REGULATION_OF_FATTY_ACID_OXIDATION	0.268266	0.70319	0.322647	1.13665	6729	31	Acadvl,Akt2,Plin5,Mfsd2a,Etfbkmt,Pdk4,Sirt4,Mlycd,Ppard	0.50127	0.90949	0.28972	0.969549	13423	31	Plin5,Etfbkmt,Cpt1a,Acadvl,Abcb11,Mlycd,Sirt4	0.0422309	0.290734	0.402091	1.4801	1078	31	Mtor,Abcd1,Irs2,Sox9,Ppard,Irs1,Acadvl,Mlycd,Plin5,Ppara,Dgat2,Tysnd1,Mfsd2a	0.0596755	0.521542	0.425409	1.42471	1713	31	Abcd1,Plin5,Cpt1a,Mtor,Etfbkmt,Sox9,Irs2,Abcb11,Ppara,Mlycd,Ppard,Dgat2,Pparg,Acadvl,Akt1	0.70319	0.290734
GOBP_POSITIVE_REGULATION_OF_FATTY_ACID_OXIDATION	0.711089	0.922354	-0.287702	-0.819078	17890	14	Ppargc1a,Irs1,Irs2,Nr4a3,Abcd2,Ppara,Twist1,Pparg	0.644571	0.954719	0.317696	0.866346	17026	14	Plin5,Cpt1a,Mlycd	0.0571113	0.338874	0.506784	1.49293	1449	14	Abcd1,Irs2,Ppard,Irs1,Mlycd,Plin5,Ppara	0.0264977	0.385536	0.582524	1.59316	731	14	Abcd1,Plin5,Cpt1a,Irs2,Ppara,Mlycd,Ppard,Pparg	0.922354	0.338874
GOBP_NEGATIVE_REGULATION_OF_FATTY_ACID_OXIDATION	0.046139	0.389857	0.56818	1.54019	1145	12	Acadvl,Plin5,Mfsd2a,Etfbkmt,Sirt4	0.0945117	0.579544	0.539101	1.40811	2496	12	Plin5,Etfbkmt,Acadvl,Sirt4	0.152939	0.516773	0.463022	1.30284	3889	12	Sox9,Acadvl,Plin5,Dgat2,Mfsd2a,Etfbkmt,Akt1,Acacb,Appl2	0.0473916	0.479835	0.579645	1.51864	1299	12	Plin5,Etfbkmt,Sox9,Dgat2,Acadvl,Akt1	0.389857	0.479835
GOBP_GLUCOSE_IMPORT	0.881421	0.981016	0.187258	0.766053	22135	60	Akt2,Slc5a2,Gpc3,Sorbs1,Crebl2,Pla2g1b,Grb10,Klf15,Arpp19,Pik3r1	0.912354	1	-0.188687	-0.748834	20641	60	Sesn2,Slc2a4,Osbpl8,Prkci,Slc5a2,Sorbs1,Slc5a1,Slc25a27,Mapk14,Pla2g1b,Itln1,Enpp1,Slc2a1,Irs2,Rtn2,Trarg1,Slc27a4,Adipor2,Insr,Opn3,Gsk3a,Slc27a1,Appl2,Sort1,Irs1,Tsc1,Pea15,Ptpn11	0.378575	0.747084	0.243101	1.04204	9689	60	Slc5a1,Insr,Slc2a10,Hnf1a,Adipoq,Tsc1,Irs2,Irs1,Adipor2,C1qtnf12,Arpp19,Mapk14,Itln1,Ocln,Capn10,Aspscr1,Ptpn11,Sesn2,Slc27a1,Pla2g1b	0.231391	0.783529	0.298461	1.14997	6928	60	Adipoq,Hnf1a,Slc2a10,Slc5a1,Itln1,Hk2,C1qtnf12,Irs2,Rhoq,Rnasel,Insr,Mapk14,Ocln,Sesn2	0.981016	0.747084
GOBP_REGULATION_OF_GLUCOSE_IMPORT	0.782366	0.946981	0.21224	0.815834	19609	45	Akt2,Gpc3,Sorbs1,Crebl2,Pla2g1b,Grb10,Klf15,Arpp19,Pik3r1,Adipoq	0.616671	0.947618	0.249293	0.907063	16704	45	Gpc3,Adipoq,Rhoq,Hk2,Grb10	0.849086	0.962782	0.192251	0.772711	21604	45	Insr,Adipoq,Irs2,Irs1,Adipor2,C1qtnf12,Arpp19,Mapk14,Itln1,Ocln,Capn10,Aspscr1,Ptpn11,Pla2g1b	0.479465	0.944034	0.270966	0.98542	14090	45	Adipoq,Itln1,Hk2,C1qtnf12,Irs2,Rhoq,Rnasel,Insr,Mapk14,Ocln	0.946981	0.944034
GOBP_POSITIVE_REGULATION_OF_GLUCOSE_IMPORT	0.701359	0.918823	0.241262	0.849943	17594	31	Akt2,Gpc3,Sorbs1,Crebl2,Klf15,Arpp19,Pik3r1,Adipoq	0.420538	0.866778	0.305524	1.02244	11261	31	Gpc3,Adipoq,Rhoq	0.376164	0.745538	0.285862	1.05226	9610	31	Insr,Adipoq,Irs2,Irs1,Adipor2,C1qtnf12,Arpp19,Mapk14,Itln1,Ocln,Capn10,Ptpn11	0.188775	0.73991	0.364319	1.22011	5421	31	Adipoq,Itln1,C1qtnf12,Irs2,Rhoq,Rnasel,Insr,Mapk14,Ocln	0.866778	0.73991
GOBP_REGULATION_OF_JNK_CASCADE	0.920071	0.9902	-0.169539	-0.778869	22929	111	Wnt7b,Ankrd6,Ccr7,Mapk8ip2,Sema3a,Pdcd4,Ripk2,Plcb1,Hipk3,Ccl19,Sh3rf1,Aida,Sdcbp,Dusp3,Ptpn22,Cyld,Fcgr2b,Nox1,Sfrp2,Tnfrsf19,Slamf1,Rb1cc1,Taok1,Ptk2b,Itch,Hdac3,App,Egfr,Stk3,Fktn,Pja2,Dusp22,Phlpp1,Grik2,Gadd45b,Mturn,Cops5,Sh3rf3,Ambp,Tlr4	0.966161	1	-0.16678	-0.740201	21384	111	Hdac3,Rapgef1,Rasgrp1,Hipk2,Ncf1,Sfrp2,Itch,Card9,Hras,Mfhas1,Igf1r,Hipk3,Mturn,Egfr,Dusp19,Tlr4,Traf6,Gps2,Gstp1,Mapk8ip3,Ambp,Phlpp1,App,Nox1,Map3k5,Sema3a,Sh3rf3	0.680724	0.904162	0.187067	0.901159	17367	111	Igf1r,Traf6,Rapgef1,Map3k11,Nod1,Mapk8ip3,Men1,Traf4,Pink1,Phlpp1,Klhl31,Ulk4,Gadd45g,Tlr9,Dusp15,Mink1,Ltbr,Mapk8ip1,Mfhas1,Mapk8ip2,Eda2r,Gadd45b,Dab2ip,Egfr,Ncf1,Sh3rf3,Ptk2b,Dusp19,Il1b	0.0889597	0.591233	0.293838	1.26045	2791	111	Klhl31,Nod1,Ulk4,Gadd45b,Ripk2,Tlr9,Il1b,Sh3rf2,Men1,Wnt7b,Sdcbp,Tlr3,Fzd7,Mapk8ip2,Mink1,Eda2r,Traf6,Igf1r,Phlpp1,Traf5,Dab2ip,Map3k11,Sirpa,Ankrd6,Sfrp1,Traf4,Cd27,Rapgef1,Map3k10,Pink1,Ptk2b,Akt1,Fcgr2b,Flt4,Dusp22,Mapk8ip1,Ltbr,Traf1	0.9902	0.591233
GOBP_NEGATIVE_REGULATION_OF_JNK_CASCADE	0.852619	0.97184	-0.213145	-0.750816	21242	31	Dnaja1,Sirpa,Pdcd4,Hipk3,Aida,Dusp3,Ptpn22,Cyld,Sfrp2,Itch,Hdac3,Fktn,Ambp	0.891598	1	0.214346	0.71731	23876	31	Sh3rf2,Klhl31,Sfrp1,Nppa,Cyld,Pdcd4,Aida	0.294618	0.680683	-0.301112	-1.1131	7203	31	Gps2,Cyld,Sfrp2,Nppa,Dusp10,Ptpn22,F2rl1,Zmynd11,Taok3,Fktn,Aida,Dnaja1,Pdcd4	0.761748	1	-0.232308	-0.819513	16209	31	Sfrp2,Zmynd11,Ptpn22,Dusp19,F2rl1,Dnaja1,Gstp1,Taok3,Dusp10,Gps2	0.97184	0.680683
GOBP_POSITIVE_REGULATION_OF_JNK_CASCADE	0.970554	0.999159	0.161649	0.687229	24390	73	Sh3rf2,Fzd7,Wnt16,Cd27,Gadd45g,Wnt5a,Gadd45a,Ltbr,Tlr9,Traf2,Dusp19,Eda2r,Serpinf2,Traf1,Map3k11,Wnt7a,Ager,Edar	0.764481	0.988918	0.210599	0.844388	21010	73	Sh3rf2,Fzd7,Tlr3,Wnt5a,Fcgr2b,Cd27,Tlr9,Sdcbp,Ripk2,Ankrd6,Nod1,Serpinf2,Traf1,Eda2r,Traf5	0.860318	0.966196	0.177131	0.790528	22061	73	Traf6,Map3k11,Nod1,Traf4,Gadd45g,Tlr9,Dusp15,Mink1,Ltbr,Mapk8ip1,Mfhas1,Eda2r,Gadd45b,Dab2ip,Ncf1,Sh3rf3,Ptk2b,Dusp19,Il1b	0.119572	0.64813	0.312808	1.25116	3623	73	Nod1,Gadd45b,Ripk2,Tlr9,Il1b,Sh3rf2,Wnt7b,Sdcbp,Tlr3,Fzd7,Mink1,Eda2r,Traf6,Traf5,Dab2ip,Map3k11,Ankrd6,Traf4,Cd27,Map3k10,Ptk2b,Fcgr2b,Flt4,Dusp22,Mapk8ip1,Ltbr,Traf1	0.988918	0.64813
GOBP_PHOSPHATIDYLETHANOLAMINE_METABOLIC_PROCESS	0.0188747	0.278627	0.483498	1.61226	469	25	Abhd4,Alox15,Etnppl,Lpin3,Chka,Pla2g3,Mfsd2a,Pcyt2,Lpin1	0.0767757	0.545243	0.440285	1.39848	2043	25	Abhd4,Alox15,Lpin3,Etnppl,Chka,Lpin2,Pla2g3,Naaa	0.848825	0.962782	-0.211305	-0.739232	20729	25	Cept1,Pnpla8,Etnppl	0.868445	1	0.226511	0.720611	24675	25	Lpin3,Chka,Lpin2,Alox15,Pcyt2,Pla2g3	0.278627	0.962782
GOBP_DIACYLGLYCEROL_METABOLIC_PROCESS	0.228892	0.666163	0.378266	1.19024	5692	20	Dgki,Dgkk,Dgka,Dagla	0.128521	0.633979	-0.428574	-1.31655	3006	20	Gpat4,Mogat2,Dgkd,Dgkq,Gpam,Dgkh	0.208289	0.589754	0.369459	1.20981	5296	20	Dgki,Plce1,Dgkd,Lipe,Dagla,Dgat2,Pgs1,Dgkq,Dgkh,Dgat1,Dgkg,Dgkz	0.863643	1	0.236919	0.712743	24257	20	Plce1,Dgkd,Dgat2,Dgkg,Dgat1,Dgki,Lipe,Pgs1	0.633979	0.589754
GOBP_AMINO_SUGAR_CATABOLIC_PROCESS	0.709045	0.921693	-0.307543	-0.81235	17840	11	Chia,Npl	0.376883	0.843564	0.419726	1.06826	9934	11	Gnpda1,Gnpda2,Nagk,Ctbs	0.24656	0.62757	-0.430205	-1.18757	6073	11	Ctbs,Chit1,Npl,Gnpda2	0.758335	1	-0.294103	-0.777415	17195	11	Chit1,Renbp	0.843564	0.62757
GOBP_AMINO_SUGAR_BIOSYNTHETIC_PROCESS	0.868955	0.977036	-0.246708	-0.687079	21901	13	Gfpt1,Gnpnat1,Uap1,Nanp,Gfpt2	0.307899	0.80122	0.422179	1.12633	8118	13	Gnpnat1,Gnpda1,Gnpda2,Nagk,Gne,Uap1l1,Gfpt1,Uap1,Amdhd2	0.302538	0.687254	-0.387168	-1.12685	7449	13	Uap1,Gfpt1,Nanp,Gfpt2,Gnpnat1,Gnpda2	0.709856	1	0.306063	0.818736	19525	13	Pgm3,Nagk,Gnpda1,Gnpnat1,Gne,Uap1l1,Amdhd2	0.80122	0.687254
GOBP_MONOSACCHARIDE_BIOSYNTHETIC_PROCESS	0.981288	1	0.155529	0.659586	24699	72	Gpd1,Chst15,Sord,Sds,Eno3,Clk2,Soga1,Gpt,Taldo1,Arpp19,Pc,Adipoq,Pgm1,Pck2,Rbp4,C1qtnf3,Aldoc	0.161082	0.678251	-0.290662	-1.19593	3633	72	Gapdhs,Gck,Got1,Ppara,Kat2a,Ddb1,Ppargc1a,Fbp2,Cry1,Atf3,Nln,Pgk1,G6pd,Aldoa,Rbp4,Dgkq,Soga1,Mdh2,Pfkfb1,Rgn,Fbp1,Pdk2,Aldob	0.136413	0.496327	0.275385	1.22588	3501	72	Soga1,Chst15,Ddb1,Adipoq,C1qtnf3,C1qtnf12,Pgam2,Arpp19,Atf3,Fam3a,Kat2a,Ppara,Pck2,Dgat2,Cry1,Sesn2,Got2,Slc25a10,Eno1,Akr1a1,Pgp,Slc25a11,Maea,Mdh2,Clk2,Gpt,Pdk2,Dgkq,Fbp1,Aldoa,Rgn,Tkt,Eno3,Got1,Gpd1	0.67727	0.998423	0.222366	0.887202	20502	72	C1qtnf3,Adipoq,Pck2,Fam3a,C1qtnf12,Pgp,Ppara,Slc39a14,Per2,Atf3,Sesn2,Dgat2,Slc25a11,Got2,Pgam2,Ddb1	0.678251	0.496327
GOBP_MONOSACCHARIDE_CATABOLIC_PROCESS	0.727153	0.927362	0.218119	0.849933	18204	48	Rbks,Fut4,Glb1,Glyctk,Tkfc,Galm,Eno3,Dhdh	0.0515833	0.481717	-0.369883	-1.40221	1180	48	Pfkfb2,Eno1,Galk1,Pgam2,Xylb,Pfkl,Gpi,Khk,Gapdhs,Gck,Fut9,Lrp5,Pgk1,Pgm2l1,Foxk1,Aldoa,Hk1,Fut10,Bpgm,Adpgk,Pfkp,Pkm,Fut1,Hk3,Aldob	0.799757	0.945556	0.198013	0.808551	20376	48	Foxk1,Pgam2,Hk1,Galm,Pfkp,Galk1,Glb1,Adpgk,Eno1,Gale,Pfkfb2,Fut10,Pfkl,Galt,Pfkm,Nudt5,Lrp5,Dhdh,Aldoa,Eno3,Hk3,Glyctk	0.637222	0.993528	-0.231657	-0.904301	13085	48	Fut2,Fut8,Gapdhs,Lrp5,Hk3,Tp53,Fut9,Khk,Aldh1a1,Tkfc,Aldoc,Bpgm,Aldob,Fut1	0.481717	0.945556
GOBP_DEOXYRIBOSE_PHOSPHATE_BIOSYNTHETIC_PROCESS	0.602778	0.882772	0.336674	0.888628	14972	11	Dguok,Dctd,Dut	0.378969	0.845109	0.419118	1.06672	9989	11	Dut,Dguok,Tyms,Dctd,Dck,Tbpl1,Cmpk2	0.862553	0.967431	-0.250616	-0.691817	21248	11	Tbpl1,Dck,Adk	0.828478	1	0.282736	0.722085	22638	11	Dctd,Ak5,Dut	0.845109	0.967431
GOBP_DEOXYRIBOSE_PHOSPHATE_CATABOLIC_PROCESS	0.529102	0.85695	-0.283742	-0.950929	13280	25	Ogg1,Dctpp1,Samhd1,Neil2,Xdh,Dera,Nt5c,Dpyd	0.395055	0.853036	-0.319178	-1.0395	9235	25	Dpyd,Neil2,Dctpp1,Samhd1,Nt5c,Ung,Nthl1,Xdh	0.360008	0.731255	0.305203	1.06335	9208	25	Nt5m,Dctpp1,Tymp,Neil2,Nthl1,Xdh,Dpys,Ogg1,Ada,Upp1	0.435067	0.92374	0.318714	1.01394	12361	25	Nt5m,Dpys,Ogg1,Dctpp1,Dut,Ada,Neil2,Tymp,Tdg,Upb1,Nudt15,Upp1,Nudt1	0.853036	0.731255
GOBP_RIBOSE_PHOSPHATE_BIOSYNTHETIC_PROCESS	0.199808	0.637391	0.232697	1.126	5006	156	Pygl,Adssl1,Adcy4,Dguok,Ppt2,Adcy10,Impdh1,Dmac2l,Coasy,Acsl1,Adcy6,Papss2,Gucy1a1,Adcy8,Nme3,Ampd2,Atp5pd,Gcdh,Pank2,Pdk4,Npr1,Dcakd,Prpsap1,Tecr,Tgfb1,Atp5mc2,Slc26a1,Gucy1b1,Elovl1,Acss1,Mlycd	0.818765	1	0.188068	0.853789	23247	156	Adcy4,Pygl,Prps2,Cbr4,Dmac2l,Scd,Slc26a2,Elovl7,Slc35b3,Coasy,Adcy6,Tgfb1,Dguok,Rfk,Pank2,Elovl4,Gstz1,Adcy2,Dcakd,Dhodh,Ppt2,Nppa,Nme3,Prpsap1,Gcdh,Impdh1,Papss2,Ampd1,Mlycd,Nme5,Tecr,Acsl1,Umps	0.823054	0.95403	0.167421	0.853309	20991	156	Adcy1,Cad,Dip2a,Fasn,Adcy6,Adcy9,Pdpr,Pink1,Paics,Flcn,Ppt2,Pfas,Pdp2,Gucy1a2,Atp5f1d,Adcy5,Mlycd,Adcy3,Acss2,Elovl5,Sphk2,Acsf3,Adssl1,Prpsap1,Acsl1,Dnajc30,Ak3,Ppara,Uck1,Nme2,Elovl1,Acss1,Slc35b2,Atic,Npr1,Ampd2,Acly,Uckl1,Atp5f1a,Ak9,Atp5mc2,Acaca,Parp1,Eno1,Atp5mc1,Stoml2,Npr2,Upp1,Atp5f1b,Adcy7,Ak5,Dguok	0.32865	0.861382	-0.217164	-1.04841	5753	156	Atp5pf,Acss1,Adssl1,Pank4,Pdk2,Acsl3,Hsd17b12,Atp5mf,Nudt2,Atp5pd,Atp5f1c,Acsbg1,Ctps1,Acsl6,Ctps2,Adcy8,Acat1,Papss2,Uck2,Gucy2d,Gucy1a1,G6pd,Prps1,Gucy1b1,Adcy10,Pdk4	0.637391	0.861382
GOBP_NEGATIVE_REGULATION_OF_RECEPTOR_SIGNALING_PATHWAY_VIA_JAK_STAT	0.24963	0.685005	-0.364966	-1.16516	6247	21	Parp14,Cav1,Ggnbp2,Suz12,Dab1,Ptpn2,Socs2,Vhl	0.977432	1	0.182782	0.556669	26072	21	Pibf1,Adipor1,Socs1,Leprot,Nf2,Ggnbp2	0.257483	0.640819	-0.346607	-1.15866	6322	21	Inpp5f,Socs2,Neurod1,Cav1,Pibf1,Ggnbp2,Ptpn2	0.570647	0.976285	0.302561	0.921215	16061	21	Adipor1,Parp14,Socs1,Leprot,Vhl	0.685005	0.640819
GOBP_ORGANOPHOSPHATE_CATABOLIC_PROCESS	0.348195	0.760264	0.221885	1.04737	8707	133	Gpd1,Ldlr,Pnpla7,Pde7b,Nudt18,Ntsr1,Dnph1,Inpp5a,Pde9a,Plbd1,Pla2g5,Enpp2,Pla2g4b,Inpp5e,Plcg1,Dut,Pde8b,Entpd5,Nt5e,Nudt15,Mlycd,Prkcd,Pde4c,Entpd3,Nudt13,Synj2,Abhd12,Napepld,Pnpla6,Gpx1	0.357176	0.834175	-0.227543	-1.03954	7764	133	Nudt16,Entpd8,Pde4b,Synj2,Gda,Abhd16a,Dpyd,Neil2,Pde4d,Inpp5b,Acat1,Smpd3,Dctpp1,Vcp,Samhd1,Nt5c,Synj1,Pde4a,Entpd7,Ung,Pla2g4e,Pla2g4d,Nthl1,Xdh,Entpd3,Pde8a,Enpp6,Scarb1,Pde10a,Inpp1	0.289033	0.673984	0.217013	1.07867	7389	133	Pon1,Pla2g5,Smpd4,Abcd1,Nudt13,Pnpla6,Nt5m,Dctpp1,Smpd1,Pde10a,Entpd2,Entpd7,Tymp,Neil2,Pde4a,Nt5c1a,Plcg1,Enpp2,Mlycd,Gde1,Inpp5b,Nthl1,Xdh,Gpx1,Inpp5e,Dpys,Cnp,Plbd2,Pde5a,Ogg1,Gda,Impa2,Ada,Pde2a,Pla2g6,Abhd16a,Lipg,Pde9a,Synj2,Bpnt1,Smpdl3b,Scarb1,Upp1,Hint1,Pla2g4f,Sarm1	0.749859	1	0.198202	0.874282	23948	133	Pla2g5,Pon1,Smpd4,Abcd1,Enpp2,Nt5m,Dpys,Ogg1,Fitm2,Pde5a,Gda,Smpd1,Entpd4,Nudt13,Gde1,Mlycd,Lipg,Pnpla6,Entpd2,Nt5c1a,Smpdl3b,Gpx1,Dctpp1,Pla2g4f,Dut,Ada,Plcg2,Neil2,Pla2g4a,Pde2a,Tymp,Inpp5e	0.760264	0.673984
GOBP_ICOSANOID_BIOSYNTHETIC_PROCESS	0.454655	0.82265	0.271015	0.995784	11359	37	Cd74,Mgst2,Pla2g3,Alox5,Pla2g5,Pla2g1b,Avpr1a,Syk,Ptgds,Lta4h,Edn1,Tbxas1	0.049455	0.476468	0.41317	1.44122	1333	37	Alox5,Pla2g5,Fads1,Mgst2,Cd74,Ptges3,Pla2g3,Tbxas1,Pibf1	0.598236	0.867147	0.237869	0.913846	15257	37	Pla2g5,Cyp2c11,Fads1,Lta4h,Tbxas1,Mgst2,Cd74,Syk,Ptges2,Ggt7,Pla2g1b,Il1b,Pla2g4f,Pla2g3,Ptgs1	0.242681	0.800353	0.331756	1.15692	7045	37	Pla2g5,Fads1,Ptgs1,Tbxas1,Il1b,Mgst2,Cd74,Pla2g4f,Ggt7,Pla2g4a,Cyp2c11,Syk,Ptgs2,Pla2g3	0.476468	0.800353
GOBP_PROSTANOID_BIOSYNTHETIC_PROCESS	0.389347	0.787208	-0.318131	-1.04326	9772	23	Avp,Ptgs1,Ptgs2,Pla2g4f,Pnpla8,Fabp5,Anxa1,Hpgds	0.192371	0.71147	0.394019	1.22792	5138	23	Cd74,Ptges3,Pla2g3,Tbxas1,Pibf1	0.793057	0.945033	-0.227925	-0.779985	19417	23	Ptgds,Avp,Hpgds,Fabp5,Prxl2b,Ptges3,Edn1,Ptges,Anxa1,Pibf1,Pnpla8	0.712631	1	0.265857	0.828878	20180	23	Ptgs1,Tbxas1,Il1b,Cd74,Pla2g4f,Pla2g4a,Ptgs2,Pla2g3	0.71147	0.945033
GOBP_SHORT_CHAIN_FATTY_ACID_METABOLIC_PROCESS	0.130269	0.552774	0.451356	1.33399	3244	16	Tyrp1,Crat,Acads,Acss1,Pck2,Pcca,Mcee,Mmaa,Phyh,Pccb,Acss2	0.0368198	0.432799	0.54646	1.54717	972	16	Tyrp1,Acsm1,Pck2,Acot4,Crat,Thnsl2,Mmaa,Pccb,Acads,Mmut,Pcca	0.835493	0.958376	0.237423	0.729343	21213	16	Acss2,Crat,Pck2,Acot4,Acss1,Pccb,Acads,Acsm1	0.189499	0.73991	0.439283	1.24673	5261	16	Acsm1,Acot4,Tyrp1,Pck2,Crat,Pccb,Thnsl2	0.432799	0.73991
GOBP_NEUTRAL_LIPID_BIOSYNTHETIC_PROCESS	0.287636	0.718748	0.30097	1.11356	7206	38	C3,Ldlr,Lpin3,Acsl1,Plin5,Mfsd2a,Nr1h2,Lpin1,Gpld1,Srebf1	0.0692302	0.531249	0.395269	1.38651	1866	38	C3,Thrsp,Lpin3,Gpld1,Plin5,Lpin2,Gpat2,Pck2	0.0701816	0.370598	0.357163	1.38223	1792	38	C3,Plce1,Awat2,Srebf1,Nr1h2,Lpin1,Plin5,Lpin3,Acsl1,Pck2,Dgat2,Mfsd2a,Slc27a1,Pnpla3,Ctdnep1	0.00275463	0.120048	0.503831	1.76763	79	38	C3,Thrsp,Plce1,Lpin3,Plin5,Pck2,Fitm2,Gpat2,Lpin2,Awat2,Dgat2,Agmo,Ctdnep1,Pla2g4a,Dgat1	0.531249	0.120048
GOBP_NEUTRAL_LIPID_CATABOLIC_PROCESS	0.318747	0.742615	0.313184	1.09407	7975	30	Pnpla4,Plin5,Pnpla1,Dagla,Abhd2,Gpld1,Lypla2,Mgll,Abhd12,Apob	0.238362	0.751213	0.351234	1.16632	6374	30	Gpld1,Plin5,Fabp4,Pnpla1,Pnpla4,Lypla2,Apob	0.411663	0.770128	0.281356	1.02724	10510	30	Abhd2,Apoa1,Apoa5,Plin5,Lipe,Dagla,Lypla2,Mgll,Pnpla1,Pnpla3,Abhd16a,Lipg	0.155647	0.700819	0.378625	1.26034	4479	30	Abhd2,Plin5,Lypla2,Apoa1,Lipg,Pnpla1	0.742615	0.700819
GOBP_MONOACYLGLYCEROL_METABOLIC_PROCESS	0.67452	0.908594	-0.32433	-0.832456	16947	10	Mogat2,Pla2g4a,Abhd6,Awat2	0.57138	0.933915	-0.361523	-0.909195	13527	10	Mogat2,Abhd16a,Awat2	0.258435	0.642278	0.445167	1.18109	6533	10	Awat2,Dgat2,Mgll,Abhd16a,Dgat1,Pla2g4a	0.146243	0.690283	0.534149	1.32507	3985	10	Awat2,Dgat2,Pla2g4a,Dgat1	0.908594	0.642278
GOBP_MEMBRANE_LIPID_CATABOLIC_PROCESS	0.338626	0.755209	0.300829	1.07636	8487	33	Acer2,Hexa,Mgst2,Enpp2,Fuca1,Neu3,Prkcd,Acer1,Smpd1,Neu2	0.454955	0.888268	0.294052	0.998637	12215	33	Acer2,Hexb,Enpp2,Mgst2,Neu3,Hexa,Acer1,Smpdl3b,Galc,Fuca1,Smpd1,Sgpl1	0.11105	0.45293	0.351273	1.31188	2824	33	Gla,Smpd4,Gba,Galc,Fuca1,Smpd1,Naga,Enpp2,Mgst2,Hexa	0.064734	0.537241	0.41346	1.40536	1868	33	Hexb,Gla,Smpd4,Enpp2,Galc,Sgpl1,Fuca1,Smpd1,Mgst2,Acer2,Smpdl3b	0.755209	0.45293
GOBP_MEMBRANE_LIPID_BIOSYNTHETIC_PROCESS	0.396315	0.793737	0.219586	1.02479	9916	124	Acer2,Degs2,Prkd2,St8sia2,B4galt3,Pnpla1,Pign,Plpp2,St6galnac4,Fa2h,Pigv,St8sia5,Degs1,St3gal4,Abca2,Elovl1,Pemt,Prkcd,Pigb,Sphk2,Ccn1,Gal3st1,Acer1,St3gal1,Tnfrsf1a,Aldh3b1,Smpd1,Gpaa1,Prkd1,Mppe1,Pigq,Sptlc3,Ppm1l,Sgms1,Csnk1g2,Pigl,Sphk1,Ormdl2,Rack1,Cers5,Plpp3,Sirt3,Pigt,B4galnt1,Cln8,Nsmaf,Prkd3	0.0111827	0.298156	0.332203	1.45777	313	124	Prkd2,Acer2,Sptlc3,Ccn1,Alox12b,Pnpla1,Elovl7,Dpm1,Cyp4f39,St6galnac4,Pigf,Elovl4,Abca8,Pign,Pemt,Nsmaf,Prkd3,St3gal5,Pigw,Kdsr,Plpp3,St6galnac5,B4galt3,Acer1,Sgms1,B3galt2,Cers5,Mppe1,B4galt6,B3galt1,St3gal4,Pigv,Pigq,Sgms2,St3gal2,St8sia2,Hacd4,Samd8,Smpd1,Sirt3	0.821407	0.953432	-0.170789	-0.84278	20075	124	Prkcd,Elovl4,Asah1,Hacd2,St8sia6,Gal3st4,Abca8,Sgpp2,Sgpp1,Pigu,Dpm1,Pigf,B3galt2,Asah2,Elovl2,Prkaa1,Sptssb,Acer3,B3galt1,Pign,Vapa,Hacd3,Pyurf,B4galt6,Pigw,Ugcg	0.483336	0.945079	0.226594	0.988968	15328	124	Sgms2,Prkd2,Smpd4,Alox12b,Sptlc3,Ccn1,Sgpl1,Elovl7,Cyp4f39,Smpd1,St3gal5,Ormdl3,Pigq,St3gal2,St6galnac5,Kdsr,Acer2,Pnpla1,Cers5,Dpm2,Hacd4,Plpp2,Gal3st3,St6galnac4,Cers3,Pemt,Gal3st1,Sirt3,Abca2,Pigo,Gba,Pigx,B3gnt5,Samd8,Cers6,Plpp3	0.298156	0.945079
GOBP_PHOSPHATIDYLCHOLINE_METABOLIC_PROCESS	0.017641	0.268693	0.350343	1.49321	442	74	Abhd4,Ldlr,Pnpla7,Chat,Lpin3,Chka,Pla2g3,Mfsd2a,Plbd1,Pla2g5,Stard10,Enpp2,Pla2g1b,Nr1h2,Pla2g4b,Pctp,Lpin1,Lpcat3,Gpld1,Lpcat2,Ache,Pemt	0.726982	0.98261	-0.210321	-0.869918	16375	74	Capn2,Lpin1,Csnk2b,Chkb,Cds1,Csnk2a2,Abca3,Slc44a1,Slc44a2,Dbi,Pcyt1b,Slc27a1,Apoa1,Mecp2,Pla2g4e,Pla2g4d,Phospho1,Apoa5,Pla2g2d,Scarb1,Lcat	0.161357	0.530972	0.268078	1.19888	4127	74	Apoa1,Pon1,Pla2g5,Pnpla6,Slc44a4,Abca3,Slc44a3,Lpcat4,Pcyt1a,Cds1,Enpp2,Nr1h2,Apoa5,Lpin1,Lpin3,Chka,Mfsd2a,Lpcat3,Slc27a1,Pla2g1b,Pla2g6,Scarb1,Slc44a2,Pla2g4f,Stard10,Rab38,Pla2g3,Ache,Ldlr,Mecp2,Phospho1,Pnpla7,Csnk2b	0.612037	0.987048	0.229582	0.920364	18537	74	Pla2g5,Pon1,Enpp2,Lpin3,Pcyt1a,Chka,Lpin2,Slc44a3,Apoa1,Slc44a4,Slc44a5,Pnpla6,Pla2g4f,Abca3	0.268693	0.530972
GOBP_PHOSPHATIDYLGLYCEROL_METABOLIC_PROCESS	0.309412	0.735739	-0.310181	-1.10093	7695	32	Pla2g4a,Abca3,Gpam,Lpgat1,Hadhb,Serac1,Pla2g4f,Crls1,Lclat1,Pla2g4d,Pla2g2d	0.707517	0.979476	-0.244562	-0.847968	16424	32	Serac1,Stoml2,Abca3,Slc27a1,Mecp2,Pla2g4d,Gpam,Pla2g2d	0.234183	0.617951	0.313957	1.16421	5973	32	Pla2g5,Abca3,Lpcat4,Taz,Cds2,Slc27a1,Pgs1,Pla2g1b,Pla2g6,Stoml2,Serac1,Pla2g4f,Pla2g3,Mecp2	0.21489	0.764151	0.352718	1.19051	6193	32	Pla2g5,Pla2g4f,Them5,Abca3,Pla2g4a,Hadhb,Taz,Lclat1,Pla2g3,Hadha,Lpcat4,Pgs1,Serac1,Cds2,Lpgat1	0.735739	0.617951
GOBP_PHOSPHATIDIC_ACID_METABOLIC_PROCESS	0.00998562	0.200473	0.426096	1.6208	249	43	Pld1,Abhd4,Gpd1,Pld6,Pla2g3,Agpat2,Dgka,Pla2g5,Ddhd1,Pla2g1b,Pla2g4b	0.40472	0.859336	0.285967	1.03065	10924	43	Pld1,Abhd4,Pla2g5,Gpat2,Ddhd1,Pla2g3,Gnpat,Pld6,Lpcat1,Agpat2,Agpat5,Gpd1,Agpat1,Acp6,Pla2g4b	0.12721	0.485546	0.319451	1.27044	3237	43	Pla2g5,Dgkd,Pld2,Agpat2,Pld6,Lpcat4,Acp6,Agpat1,Agpat4,Slc27a1,Abhd8,Pla2g1b,Pnpla3,Pla2g6	0.314059	0.853302	0.303594	1.09374	9205	43	Pla2g5,Acp6,Gpat2,Pld2,Dgkd,Agpat1,Agpat2,Pld6,Dgkg,Agpat4,Pla2g4a,Lclat1,Pla2g3,Abhd8,Lpcat4,Gpd1l,Abhd5	0.200473	0.485546
GOBP_GLYCEROPHOSPHOLIPID_CATABOLIC_PROCESS	0.30424	0.731189	0.329259	1.11007	7605	26	Ldlr,Pnpla7,Pla2g5,Enpp2,Pla2g4b,Abhd12,Pnpla6,Prdx6,Gde1,Inpp5f	0.584576	0.935542	-0.27896	-0.917116	13636	26	Pla2g4e,Pla2g4d,Enpp6,Scarb1	0.683818	0.904571	0.242878	0.854352	17502	26	Pla2g5,Smpd4,Pnpla6,Enpp2,Gde1,Pla2g6,Abhd16a,Scarb1,Pla2g4f,Ldlr,Pnpla7	0.556314	0.971455	0.291017	0.934223	15805	26	Pla2g5,Smpd4,Enpp2,Gde1,Pnpla6,Pla2g4f,Pla2g4a	0.731189	0.904571
GOBP_GLYCEROLIPID_METABOLIC_PROCESS	0.0998057	0.50606	0.215473	1.1582	2516	358	Pld1,Abhd4,C3,Pnpla4,Plcd4,Gpd1,Ldlr,Lmf1,Pnpla7,Pik3cd,Dgki,Alox15,Cln3,Chat,Dgkk,Pld6,Inpp5a,Etnppl,Lpin3,Pitpnm2,Chka,Pla2g3,Acsl1,Agpat2,Pik3c2b,Plin5,Dgka,Mfsd2a,Plbd1,Pla2g5,Cish,Pnpla1,Ttc7a,Stard10,Pign,Pcyt2,Plcd1,Enpp2,Dagla,Ddhd1,Pla2g1b,Nr1h2,Pla2g4b,Pank2,Pdgfrb,Pctp,Apoh,Lpin1,Cav3,Inpp5e,Pigv,Abhd2,Lpcat3,Plcg1,Pip5k1b,Slc27a5,Gpld1,Lpcat2,Ptpn13,Srebf1,Rufy1,Inpp5d,Ache,Pemt,Lypla2,Mgll,Pik3r1,Pik3r6,Pigb,Pld2,Synj2,Sbf1,Abhd12,Plcb2,Gal3st1,Napepld,Pnpla6,Gpx1	0.366897	0.839682	0.204685	1.02687	10996	358	C3,Pld1,Thrsp,Slc27a5,Abhd4,Alox15,Lpin3,Gpld1,Plin5,Pla2g5,Enpp2,Htr2c,Etnppl,Fabp4,Chka,Chrm5,Cpt1a,Lpin2,Pitpnm2,Gpat2,Pik3r6,Pck2,Htr2b,Pdgfrb,Ddhd1,Pnpla1,Rufy1,Inpp5a,Pla2g3,Dpm1,Pnpla4,Pip5k1b,Pigf,Htr2a,Gnpat,Lypla2,Dgkk,Pank2,Plek,Cav3,Chpt1,Naaa,Ptpn13,Them5,Pign,Pemt,Apob,Pigw,Pld6,Tamm41,Lpcat1,Plekha8,Pip5k1a,Chat,Agpat2,Ipmk,Mboat1,Ttc7a,Socs1,Pik3r1,Sh3yl1,Lmf1,Hadha,Ldlr,Rab4a,Impa1,Socs6,Mppe1,Acsl1,Agpat5,Arf1,Cln3,Inpp5e,Dgat1,Gpx1,Pik3cb,Gpd1,Lipg,Pigv,Pik3cd,Pigq,Abhd12,Agpat1,Cept1,Pctp,Acp6,Pcyt2,Pla2g4b,Abhd2,Itpka,Cat,Pcyt1a,Fitm2,Lpcat2,Plcg2,Itpkb,Prdx6,Gde1,Pik3ca	0.0381877	0.277669	0.218151	1.23739	975	358	Abhd2,C3,Serinc2,Apoa1,Pon1,Pitpnm2,Socs7,Pla2g5,Smpd4,Dgki,Plce1,Socs3,Pik3c2b,Sbf1,Itpkb,Pik3r4,Dgkd,Pld2,Ip6k1,Pnpla6,Agpat2,Inppl1,Awat2,Gal3st1,Csf1r,Ttc7a,Pdgfb,Mtmr12,Slc27a5,Mtm1,Slc44a4,Abca3,Lmf1,Pigq,Pld6,Slc44a3,Mtmr3,Pigo,Pip4k2b,Lpcat4,Pi4ka,Pcyt1a,Pip5k1b,Fgf2,Acp6,Plcg1,Srebf1,Cds1,Inpp4a,Enpp2,Nr1h2,Agpat1,Apoa5,Pisd,Gde1,Agpat4,Pip4p1,Lpin1,Pcyt2,Taz,Plin5,Inpp5b,Cds2,Gpx1,Lipe,Inpp5e,Lpin3,Chka,Acsl1,Vac14,Itpkc,Ajuba,Htr2c,Dagla,Pitpnm1,Socs1,Lypla2,Pck2,Dgat2,Osbpl5,Cav3,Inpp5d,Plcd1,Plcb3,Pi4k2a,Mfsd2a,Pi4kb,Pigs,Pitpnm3,Osbpl10,Ptpn11,Efr3b,Lpcat3,Impa2,Pik3r2,Slc27a1,Abhd8,Pgs1,Pla2g1b,Mgll,Pnpla1,Gpaa1,Pip5k1c,Pnpla3,Ctdnep1,Pla2g6,Cln3,Abhd16a,Cpt1a,Lipg,Fam126a,Itpka,Synj2,Stoml2,Bpnt1,Pgp,Ptpn13,Scarb1,Serac1	0.0138118	0.292321	0.265022	1.31514	494	358	C3,Abhd2,Slc27a5,Pla2g5,Pon1,Pitpnm2,Serinc2,Mtmr12,Smpd4,Thrsp,Htr2b,Htr2c,Itpkb,Enpp2,Plce1,Lpin3,Plek,Socs7,Plin5,Socs1,Cpt1a,Pck2,Pip5k1a,Pip5k1b,Acp6,Fitm2,Pcyt1a,Gpat2,Chka,Lpin2,Itpkc,Pdgfb,Awat2,Slc44a3,Pigq,Lypla2,Pld2,Dgkd,Pgp,Apoa1,Agpat1,Csf1r,Gde1,Cpne7,Agpat2,Lipg,Mtmr9,Pik3c2b,Ttc7a,Ip6k1,Pitpnm1,Slc44a4,Slc44a5,Pnpla1,Pnpla6,Cav3,Fam126a,Dgat2,Pik3r4,Gpx1,Pla2g4f,Them5,Pld6,Agmo,Cyp2e1,Abca3,Dgkg,Ctdnep1,Pdgfrb,Agpat4,Pi4ka,Alox15,Plcg2,Dpm2,Pla2g4a,Sbf1,Ptpn13,Dgat1,Hadhb,Sh3yl1,Ajuba,Inpp5e,Socs3,Taz,Inppl1,Itpka,Lclat1,Dgki,Pi4k2b,Lipe,Osbpl5,Pip4k2b,Mtmr11,Mtmr4,Pip5k1c,Mtmr2,Pemt,Rab38,Gal3st1,Gnb3,Pcyt2,Pla2g3,Hadha,Mboat1,Pcsk9,Abhd8,Lpcat4,Pgs1,Ptdss2,Inpp4a,Gpd1l,Pigo,Tmem150a,Atm,Mtm1,Serac1,Nr1h2,Pigx,Pip4p1	0.50606	0.277669
GOBP_PHOSPHATIDYLINOSITOL_METABOLIC_PROCESS	0.541949	0.858978	-0.198461	-0.965047	13506	159	Mtmr10,Pla2g4a,Impa1,Sacm1l,Pigs,Pip5k1c,Pigc,Mtmr12,Mtmr11,Fam126a,Socs6,Socs5,Pik3c3,Pik3ca,Csf1r,Itpkc,Lpgat1,Piga,Pik3c2a,Pikfyve,Mtmr6,Pigy,Pgap1,Plek,Pip4k2c,Plekha3,Tpte2,Efr3a,Pla2g4f,Pten,Pigu,Rab14,Efr3b,Mtmr2,Atm,Fam126b,Pyurf,Ocrl,Mtmr4,Mtmr9,Lclat1,Inpp1,Pdgfb,Pla2g4d,Socs2,Pip4p2,Synj1,Pi4ka,Pla2g2d	0.911782	1	0.176725	0.803954	25869	159	Gpld1,Pla2g5,Htr2c,Chrm5,Pitpnm2,Pik3r6,Htr2b,Pdgfrb,Rufy1,Inpp5a,Pla2g3,Dpm1,Pip5k1b,Pigf,Htr2a,Plek,Ptpn13,Pign,Pigw,Plekha8,Pip5k1a,Ipmk,Ttc7a,Socs1,Pik3r1,Sh3yl1,Rab4a,Impa1,Socs6,Mppe1,Arf1,Inpp5e,Pik3cb,Pigv,Pik3cd,Pigq,Itpka,Plcg2,Itpkb,Pik3ca,Pik3cg,Sacm1l,Plcd4,Mtmr12,Pik3c2b,Pitpnm1,Pla2g2a,Plcb2,Tmem150a,Pigp	0.244474	0.626	0.214939	1.09859	6237	159	Pitpnm2,Socs7,Pla2g5,Socs3,Pik3c2b,Sbf1,Itpkb,Pik3r4,Ip6k1,Inppl1,Csf1r,Ttc7a,Pdgfb,Mtmr12,Mtm1,Pigq,Mtmr3,Pigo,Pip4k2b,Pi4ka,Pip5k1b,Fgf2,Plcg1,Cds1,Inpp4a,Pip4p1,Inpp5b,Inpp5e,Vac14,Itpkc,Htr2c,Pitpnm1,Socs1,Inpp5d,Plcd1,Plcb3,Pi4k2a,Pi4kb,Pigs,Pitpnm3,Efr3b,Impa2,Pik3r2,Slc27a1	0.270121	0.823329	0.241366	1.0915	8789	159	Pla2g5,Pitpnm2,Mtmr12,Htr2b,Htr2c,Itpkb,Plek,Socs7,Socs1,Pip5k1a,Pip5k1b,Itpkc,Pdgfb,Pigq,Csf1r,Mtmr9,Pik3c2b,Ttc7a,Ip6k1,Pitpnm1,Fam126a,Pik3r4,Pla2g4f,Pdgfrb,Pi4ka,Plcg2,Dpm2,Pla2g4a,Sbf1,Ptpn13,Sh3yl1,Inpp5e,Socs3,Inppl1,Itpka,Lclat1,Pi4k2b,Pip4k2b,Mtmr11,Mtmr4,Pip5k1c,Mtmr2,Pla2g3,Inpp4a,Pigo,Tmem150a,Atm,Mtm1,Pigx,Pip4p1,Sla2,Cds1,Mtmr3,Pip4k2c,Fgf2,Lpgat1,Plcg1,Arf1,Inpp5a,Pigc	0.858978	0.626
GOBP_S_ADENOSYLMETHIONINE_METABOLIC_PROCESS	0.352899	0.762359	0.412108	1.08773	8765	11	Mtrr,Pemt,Mthfr,Mri1	0.0407041	0.440021	0.607812	1.54697	1072	11	Mtrr,Mri1,Pemt,Mthfr,Ahcyl2,Bhmt2,Mat2a	0.745078	0.92931	-0.285201	-0.787289	18354	11	Ahcyl1,Mat2a	0.298617	0.844433	0.446939	1.14145	8159	11	Bhmt2,Ahcyl2,Mri1,Mthfr,Pemt	0.440021	0.844433
GOBP_PROTOPORPHYRINOGEN_IX_METABOLIC_PROCESS	0.632462	0.894817	-0.32859	-0.867943	15913	11	Ireb2,Fech	0.938327	1	-0.232734	-0.602956	22182	11	Fech	0.998782	0.999961	-0.152891	-0.422049	24604	11	Uros,Cpox,Alas2,Eif2ak1,Ireb2,Fech	0.851032	1	-0.266365	-0.704092	19297	11	Alas1,Fech	0.894817	0.999961
GOBP_GLYCEROLIPID_CATABOLIC_PROCESS	0.108982	0.522891	0.324472	1.28747	2740	52	Pnpla4,Ldlr,Pnpla7,Plin5,Pla2g5,Pnpla1,Enpp2,Dagla,Pla2g4b,Abhd2,Gpld1,Lypla2,Mgll,Abhd12,Pnpla6,Prdx6,Apob	0.533363	0.921219	0.254052	0.953352	14539	52	Gpld1,Plin5,Pla2g5,Enpp2,Fabp4,Pnpla1,Pnpla4,Lypla2,Apob	0.459427	0.796385	0.239327	0.995184	11764	52	Abhd2,Apoa1,Pla2g5,Smpd4,Pnpla6,Enpp2,Apoa5,Gde1,Plin5,Lipe,Dagla,Lypla2,Mgll,Pnpla1,Pnpla3,Pla2g6,Abhd16a,Lipg	0.15632	0.700845	0.32819	1.22966	4637	52	Abhd2,Pla2g5,Smpd4,Enpp2,Plin5,Lypla2,Apoa1,Gde1,Lipg,Pnpla1,Pnpla6,Pla2g4f	0.522891	0.700845
GOBP_SPHINGOSINE_BIOSYNTHETIC_PROCESS	0.378876	0.778711	0.382603	1.06272	9394	13	Acer2,Abca2,Sphk2,Acer1,Sptlc3,Sphk1	0.444575	0.879801	0.378958	1.01102	11722	13	Acer2,Sptlc3,Acer1	0.172558	0.547325	0.442223	1.27483	4378	13	Abca2,Gba,Sptlc2,Sphk2	0.775403	1	0.287906	0.770166	21328	13	Sptlc3,Acer2,Abca2,Gba	0.778711	0.547325
GOBP_CERAMIDE_BIOSYNTHETIC_PROCESS	0.440718	0.814975	0.244059	1.00501	11076	62	Degs2,St8sia2,B4galt3,Pnpla1,St6galnac4,Fa2h,Degs1,Elovl1,Prkcd,Sphk2,Ccn1,Gal3st1,St3gal1,Tnfrsf1a,Smpd1,Sptlc3,Sgms1,Sphk1,Ormdl2,Rack1,Cers5,Sirt3,B4galnt1,Cln8,Nsmaf	0.251321	0.764222	0.290161	1.12861	6893	62	Sptlc3,Ccn1,Alox12b,Pnpla1,Cyp4f39,St6galnac4,Nsmaf,St3gal5,St6galnac5,B4galt3,Sgms1,B3galt2,Cers5,B4galt6,B3galt1,Sgms2,St3gal2,St8sia2,Samd8,Smpd1,Sirt3	0.341593	0.719039	0.246796	1.06546	8753	62	Sgms2,Smpd4,Gba,Ormdl3,Sptlc2,Gal3st1,Smpd1,Cln8,Fa2h,Sphk2,Elovl1,Degs2,St3gal2,Pnpla1,Cers5,Degs1,St6galnac5,St8sia2,Rack1,St6galnac4,B4galnt1,Cers2,Ccn1,Cers3,Sirt3,Smpd3,Agk	0.0951604	0.602035	0.333873	1.29523	2858	62	Sgms2,Smpd4,Alox12b,Sptlc3,Ccn1,Cyp4f39,Smpd1,St3gal5,Ormdl3,St3gal2,St6galnac5,Pnpla1	0.764222	0.602035
GOBP_CERAMIDE_CATABOLIC_PROCESS	0.501997	0.843509	0.316686	0.966947	12444	18	Acer2,Hexa,Neu3,Prkcd,Acer1,Neu2,Galc,Gba2	0.421905	0.866778	0.351516	1.02792	11174	18	Acer2,Hexb,Neu3,Hexa,Acer1	0.355401	0.728163	0.336864	1.07187	9050	18	Gla,Gba,Galc,Naga	0.541152	0.965995	0.321185	0.940616	15161	18	Hexb,Gla,Galc	0.843509	0.728163
GOBP_SPHINGOID_METABOLIC_PROCESS	0.22065	0.658264	0.381125	1.19924	5487	20	Acer2,Degs2,Plpp2,Abca2,Sphk2,Acer1,Sptlc3,Sphk1,Naaa,Plpp3	0.367826	0.840125	0.354861	1.06617	9785	20	Acer2,Sptlc3,Naaa,Kdsr,Plpp3,Acer1	0.236601	0.61816	0.359492	1.17718	6016	20	Abca2,Gba,Sptlc2,Plpp2,Sphk2	0.838401	1	0.244256	0.734816	23548	20	Sptlc3,Kdsr,Acer2,Plpp2,Abca2,Gba,Plpp3	0.658264	0.61816
GOBP_PHOTORECEPTOR_CELL_DIFFERENTIATION	0.109382	0.523803	0.326419	1.28976	2748	51	Th,Vegfa,Cabp4,Crb1,Cdhr1,Mfsd2a,Sox8,Mfrp,Gnat1,Ift140,Sdk2,Nkd1	0.414067	0.865372	0.273888	1.02304	11267	51	Cabp4,Vegfa,Dlx1,Gnat1,Mfrp,Th,Prom1,Arl3,Rdh13,Olfm3,Cdhr1	0.476967	0.804871	0.23803	0.9843	12165	51	Fscn2,Crb2,Myo7a,Mfrp,Nphp4,Notch1,Stat3,Sox9,Pcare,Dlx2,Sdk2,Rp1l1,Ift140,Mfsd2a	0.475148	0.94198	0.26482	0.988316	14090	51	Cabp4,Fscn2,Mfrp,Dlx1,Crb2,Myo7a,Sox9,Nphp4,Dio3,Rdh13,Ahi1,Notch1,Vegfa	0.523803	0.804871
GOBP_SALIVA_SECRETION	0.172335	0.607811	0.501831	1.2879	4286	10	Tac1,Aqp1,Fgf10,Tifab	0.649738	0.956177	0.344897	0.853949	17104	10	Aqp1,Neurog1,Tifab,Oprk1,Fgf10	0.627339	0.879977	0.328033	0.870314	15860	10	Aqp1,Chrm1	0.711246	1	-0.314798	-0.808489	16177	10	Aqp5,Chrm3,Fgf10,Tac1	0.607811	0.879977
GOBP_DEVELOPMENT_OF_PRIMARY_FEMALE_SEXUAL_CHARACTERISTICS	0.449088	0.819775	-0.233054	-1.00216	11153	77	Brca2,Gas2,Tiparp,Slit3,Casp2,Ube3a,Nup107,Atm,Fanca,Slit2,Fst,Pgr,Bcl2,Esr1,Kit,Cyp19a1,Pcyt1b	0.0800015	0.548667	0.321406	1.30129	2196	77	Vegfa,Hspa5,Fzd4,Casp3,Wnt4,Kitlg,Col9a3,Cebpb,Nrip1,Inha,Msh4,Tiparp,Sfrp1,Bax,Bmp15,Mmp19,Inhbb,Foxc1,Gas2,Amhr2,Adcyap1	0.975232	0.996432	-0.150536	-0.681989	23781	77	Ube3a,Casp2,Robo2,Bmp15,Adcyap1,Nrip1,Esr1,Gas2,Lhx9,Zfx,Casp3,Kitlg	0.120891	0.651427	0.308213	1.24433	3673	77	Col9a3,Pgr,Cyp19a1,Adamts1,Slit3,Sgpl1,Amh,Fzd4,Slit2,Wnt4,Cebpb,Vgf,Tiparp,Foxl2,Amhr2,Sfrp1,Vegfa,Bax,Inha,Zfpm2,Msh4,Hyal3,Src	0.548667	0.651427
GOBP_REGULATION_OF_RAS_PROTEIN_SIGNAL_TRANSDUCTION	0.783981	0.946981	0.178247	0.877751	19742	175	Als2,Gpr4,Gpr17,Eps8l2,Ntrk1,Arhgap44,Psd2,Shc1,Rgl2,Bcr,Rasal3,Dennd1a,Arhgap24,Myo9b,Pdgfrb,Synpo2l,Notch2,Kank1,Arhgef10,Arhgdia,Heg1,Arhgef18,Iqsec2,Stard13,Arf6,Abl1,Arhgap17,Lztr1,Fgf10,Kif14,Arhgef28,Prag1,Dnm2,Dennd3,Gpr65,Grb2,Tgfb2,F11r,LOC100909750,Arhgdib,Iqsec1,Dennd4b,Crk,Kank2,Apoe,Gbf1,Mfn2,Timp2,Bcl6	0.860572	1	-0.179072	-0.851156	18460	175	Hras,Ralgps1,Robo1,Csf1,Vav1,Ngf,Akap13,Scai,Kras,Rasgrf1,Rasgrp4,Ripor2,Cbl,Gbf1,Cavin4,LOC100911248,Mfn2,Iqsec1,Adra1a,Apoa1,Arrb1,F2rl3,Stmn3,Madd,Dlc1,Ephb2,Iqsec3,Abl2,Psd3,Fbp1,Stmn1,Epor,Cyth3	0.00199914	0.0509407	0.299459	1.55226	50	175	Adra1a,Apoa1,Notch2,Arfgef2,Arhgef18,Gpr17,Plce1,Itga3,Myoc,Itpkb,Rapgef1,Iqsec1,Dnm2,Abl2,Rgl2,Ripor2,Myo9b,Notch1,Gbf1,Eps8l2,Vav1,Ephb2,LOC100911248,Arhgap44,Bcr,Irs2,Cbl,Iqsec2,Synpo2l,Flcn,Arrb1,Arhgef10,Dennd1a,Timp2,Madd,Dennd3,F11r,Spry2,Cavin4,Rasal1,Trim67,Adgrg1,Spry4,Ntrk1,Arhgap35,Rtn4r,Psd4,Arhgef2,Dennd4b,Arhgap17,Tgfb2,Arhgdia,Dab2ip,Cadm4,Foxm1,Rasgef1a,Sgsm3,Kank1	0.102666	0.6191	0.265009	1.21406	3369	175	Psd4,Adra1a,Notch2,Itpkb,Plce1,Arfgef2,Eps8l2,Cavin4,Flcn,Met,Tgfb2,Synpo2l,Dennd3,Timp2,Cdc42se2,Arhgef18,Trim67,Spry4,Rgl2,Rasal1,Irs2,Mmd2,Apoa1,Spry2,Bcr,Eps8l1,Itga3,Myoc,Arhgap35,Ripor2,Psd2,Myo9b,Gpr17,Cyth2,Iqsec2,Arhgdia,Dab2ip,Lpar6,Pdgfrb,Cdc42se1,Nrp1,Rapgef1,Dnm2,Notch1,Psd,F11r,Rtn4r,Dennd1a,Jak2,F2rl2,Stard8,Arhgef25,Arfgap1,Arhgef28,Foxm1,Rasgef1a	0.946981	0.0509407
GOBP_NEGATIVE_REGULATION_OF_VIRAL_ENTRY_INTO_HOST_CELL	0.684083	0.912281	0.29384	0.835307	16993	14	Trim26,Trim25,Gsn,Trim10,Ifitm2,Trim8	0.101832	0.594208	0.50664	1.38159	2689	14	Fcnb,Trim10,Trim5,Snx3,Ptx3,Trim25,Mid2,Trim26,Ifitm3,Trim8	0.985269	0.997017	0.174941	0.515356	25014	14	Gsn,Trim25,Trim10,Ly6e,Trim8,Trim5	0.791819	1	0.27788	0.759984	21873	14	Gsn,Trim5,Trim10,Ly6e,Fcnb,Trim8	0.594208	0.997017
GOBP_REGULATION_OF_CENTRIOLE_REPLICATION	0.290367	0.720866	0.359618	1.13157	7221	20	Spice1,Mdm1,Vps4b,Cenpj,Cdk5rap2,Rbm14	0.0338658	0.422615	0.513768	1.5436	900	20	Cenpj,Spice1,Rbm14,Mdm1,Vps4b,Plk2,Stil	0.808189	0.948219	-0.2314	-0.7626	19857	20	Stil,Cep120,Cep295,Trim37,Npm1	0.919254	1	0.217756	0.655095	25819	20	Rbm14,Cenpj	0.422615	0.948219
GOBP_REGULATION_OF_CENTROSOME_CYCLE	0.679654	0.909978	0.230326	0.871042	16972	42	Spice1,Mdm1,Vps4b,Cenpj,Cdk5rap2,Aurka,Mark4,Rbm14,Chmp4c,Chmp5	0.0245688	0.372507	0.425038	1.52319	660	42	Cenpj,Spice1,Rbm14,Gen1,Mdm1,Vps4b,Mcph1,Plk2,Mark4,Chmp5,Aurka,Stil,Ccnf,Pdcd6ip,Chordc1,Alms1	0.328243	0.708606	-0.270843	-1.07929	8038	42	Chmp2a,Stil,Cep120,Chmp3,Rock2,Chordc1,Cep295,Trim37,Npm1,Chmp2b,Gen1,Chmp5	0.859837	1	0.211373	0.757778	25163	42	Mcph1,Rbm14,Cenpj,Pdcd6ip,Ccnf,Mark4	0.372507	0.708606
GOBP_REGULATION_OF_ORGAN_GROWTH	0.230089	0.667673	0.2663	1.13501	5777	74	Pim1,Slc6a4,Kcnk2,Sash3,Wwc1,Ybx3,Ddx39b,Lats2,Wnt2,Cav3,Igf2,Fgfr2,Hlx,Smo,Edn1,Tgfbr3,Yy1,Myh6,Rbp4	0.0985587	0.586566	0.31717	1.27495	2707	74	Slc6a4,Pim1,Sash3,Dusp6,Hlx,Wwc1,Igf2,Cav3,Lats2,Smo,Foxc1,Arx,Parp2,Ybx3,Bmpr1a,Vgll4,Fgfr2,Tgfbr3,Tgfbr1,Zfpm2,Gata6,Dusp9,Wwc2,Ccnb1,Ddx39b,Igf1	0.419146	0.77357	0.227354	1.01676	10722	74	Mtor,Pim1,Tgfbr2,Hlx,Tp73,Notch1,Wwc2,Fgf2,Smo,Fgfr2,Yy1,Mapk14,Wwc1,Vgll4,Ccnb1,Ppara,Jarid2,Cav3,Mael	0.20169	0.752737	0.290882	1.16611	6108	74	Hlx,Dusp6,Arx,Dusp9,Tp73,Pim1,Mtor,Wwc2,Smo,Ccnb1,Tgfbr2,Vgll4,Ppara,Mapk14,Cav3,Fgfr2,Gata6,Wwc1,Wwc3,Parp2,Notch1,Slc6a4,Akt1,Sash3	0.586566	0.752737
GOBP_NEGATIVE_REGULATION_OF_ORGAN_GROWTH	0.590051	0.877794	-0.263545	-0.914702	14778	29	Pten,Stk3,Gja1,Nog,Ppara,Wwc3,Stk4	0.823424	1	0.232845	0.767238	22033	29	Slc6a4,Wwc1,Cav3	0.536839	0.837817	0.261442	0.945751	13690	29	Tgfbr2,Tp73,Wwc2,Yy1,Wwc1,Vgll4,Ppara,Jarid2,Cav3,Ctdp1,Mapk11,Fxn,Pi16	0.392125	0.901812	-0.299548	-1.0364	8325	29	Gsk3a,Rbp4,G6pd,Pak1,Kcnk2	0.877794	0.837817
GOBP_POSITIVE_REGULATION_OF_ORGAN_GROWTH	0.0195217	0.282248	0.439003	1.58154	488	34	Pim1,Sash3,Ybx3,Ddx39b,Wnt2,Igf2,Fgfr2,Hlx,Smo,Edn1,Tgfbr3	0.0226452	0.363414	0.455276	1.55594	607	34	Pim1,Sash3,Hlx,Igf2,Smo,Arx,Parp2,Ybx3,Bmpr1a,Fgfr2,Tgfbr3,Zfpm2,Gata6,Ccnb1,Ddx39b,Igf1	0.19942	0.581053	0.318755	1.20025	5086	34	Mtor,Pim1,Hlx,Notch1,Fgf2,Smo,Fgfr2,Mapk14,Ccnb1	0.0616163	0.525944	0.413035	1.41248	1777	34	Hlx,Arx,Pim1,Mtor,Smo,Ccnb1,Mapk14,Fgfr2,Gata6,Parp2,Notch1,Akt1,Sash3,Zfpm2,Igf2	0.282248	0.525944
GOBP_REGULATION_OF_INSULIN_RECEPTOR_SIGNALING_PATHWAY	0.785281	0.947117	-0.204558	-0.825984	19525	56	Pip4k2c,Nck1,Mzb1,Grb14,Osbpl8,Prkaa1,Opa1,Ptpn2,Gpr21,Tsc2,Ptpre	0.72038	0.980765	-0.221159	-0.865815	16361	56	Grb14,Prkcz,Enpp1,Cdk4,Pip4k2c,Opa1,Kank1,Pip4k2b,Slc27a4,Pak1,Mstn,Gpr21,Gsk3a,Irs1,Tsc1,Ptpre,Mzb1,Tsc2,Ptpn11	0.174438	0.549156	0.284359	1.19978	4451	56	Socs3,Mzb1,Tsc2,Baiap2l1,Adipor1,Tsc1,Ptpn1,Ptpre,Ccnd3,Irs1,Pip4k2b,C1qtnf12,Tns2,Socs1,Trim72,Rela,Kank1,Ptpn11,Sesn3,Il1b,Sorbs1,Vwa2,Src	0.446015	0.928486	0.26457	1.00593	13284	56	Adipor1,Baiap2l1,Socs1,Ccnd3,Tsc2,Il1b,Ptpn1,Ptpre,C1qtnf12,Mzb1,LOC102546716,Trim72,Tns2,Socs3,Pip4k2b,Igf2,Src,Vwa2,Sesn3,Gpr21,Pip4k2c,Irs1	0.947117	0.549156
GOBP_GAMMA_DELTA_T_CELL_ACTIVATION	0.345848	0.759708	0.393325	1.09251	8575	13	Syk,Stat5b,Micb,Cxadr,Ptprc,Lef1,Nckap1l,Jag2,Jaml	0.894763	1	0.248265	0.662343	23593	13	Ptprc,Syk,Nckap1l,Nod2,Lef1,Jag2,Egr3	0.703511	0.914608	0.284897	0.821294	17852	13	Egr3,Micb,Syk,Jag2,Itk	0.700111	1	-0.296477	-0.824557	15748	13	Jaml,Cxadr,Stat5b,Lef1,Sox13	0.759708	0.914608
GOBP_ALPHA_BETA_T_CELL_ACTIVATION	0.504008	0.84389	0.208201	0.977367	12638	128	Bcl11b,Sash3,Jak3,Prkcq,Foxp3,RT1-Da,Gpr183,Cd3e,Slamf6,Prdm1,Rasal3,Elf4,Il23a,Ly9,Hfe,Syk,Gata3,Irf4,Il12rb1,Hlx,RT1-A1,Abl1,Loxl3,Ihh,RT1-CE4,Tmem98,Cd80,Cd86,Vsir,LOC100909750,Zbtb7b,Entpd7,Ager,Bcl3,RT1-CE5,Bcl6,Prr7,Cd300a,Ptger4,Smad7,Fut7,Mapk8ip1,Tox,Xcl1,Zap70	0.0140559	0.314841	0.324414	1.43008	394	128	RT1-CE4,Sash3,Gata3,Cd28,Jak3,Slamf6,Hlx,Hfe,LOC100364500,Bcl11b,RT1-Da,Tnfrsf14,Foxp3,Psmb11,Twsg1,Prdm1,Cd3e,RT1-CE10,Il18r1,Irf4,Ptger4,Prkcq,Runx3,RT1-CE5,Ripk2,RT1-CE3,Arg2,Cd86,Irf1,Ptprc,Socs1,Il23r,Tmem98,Nlrp3,Syk,Xcl1	0.0870638	0.407664	0.252475	1.24643	2222	128	Prdm1,Xcl1,Mtor,Tgfbr2,Itpkb,Tcirg1,Hlx,Tmem98,Jak3,Smad7,Hfe,Irf1,Stat3,Rara,Loxl3,Entpd7,Ap3d1,Elf4,Zap70,Bcl11b,Cd81,RT1-CE4,Cd28,Nlrp3,Cd160,Il4r,Mapk8ip1,Zbtb16,Syk,Prr7,Socs1,RT1-CE5	0.00521062	0.173535	0.34513	1.51427	165	128	Cd28,RT1-CE4,Prdm1,Hlx,Hfe,Irf1,LOC100364500,Jak3,Xcl1,Itpkb,Tcirg1,Tnfrsf14,Tmem98,Smad7,Ripk2,Socs1,Il4r,Nlrp3,Mtor,RT1-CE5,RT1-CE10,Runx3,Twsg1,Tgfbr2	0.314841	0.173535
GOBP_ALPHA_BETA_T_CELL_DIFFERENTIATION	0.56338	0.868478	0.215998	0.947333	14119	86	Bcl11b,Sash3,Jak3,Foxp3,RT1-Da,Gpr183,Slamf6,Prdm1,Il23a,Ly9,Syk,Gata3,Irf4,Il12rb1,Hlx,Abl1,Loxl3,Ihh,Tmem98,Cd80,Cd86,LOC100909750,Zbtb7b,Entpd7,Bcl3,Bcl6,Prr7,Ptger4,Smad7,Fut7,Tox,Zap70	0.132826	0.638794	0.295326	1.22034	3680	86	Sash3,Gata3,Jak3,Slamf6,Hlx,Bcl11b,RT1-Da,Foxp3,Psmb11,Prdm1,Il18r1,Irf4,Ptger4,Runx3,Ripk2,Cd86,Irf1,Socs1,Il23r,Tmem98,Nlrp3,Syk,Il18,Il6r,Smad7,Lilrb4,Nckap1l,Itpkb,Lef1,Il23a,Tnfsf4	0.128088	0.486678	0.266554	1.22793	3276	86	Prdm1,Mtor,Tgfbr2,Itpkb,Hlx,Tmem98,Jak3,Smad7,Irf1,Stat3,Rara,Loxl3,Entpd7,Ap3d1,Zap70,Bcl11b,Nlrp3,Il4r,Zbtb16,Syk,Prr7,Socs1	0.061593	0.525944	0.321901	1.32606	1892	86	Prdm1,Hlx,Irf1,Jak3,Itpkb,Tmem98,Smad7,Ripk2,Socs1,Il4r,Nlrp3,Mtor,Runx3,Tgfbr2,Bcl11b,Zbtb16,Psmb11,Slamf6,Itk,Loxl3,Ada,Prr7,Ptger4,Sash3,Syk	0.638794	0.486678
GOBP_ALPHA_BETA_T_CELL_PROLIFERATION	0.837202	0.966022	0.207285	0.775623	20955	40	Cd3e,Rasal3,Elf4,Il23a,Syk,RT1-A1,RT1-CE4,Vsir,Zbtb7b,RT1-CE5,Mapk8ip1,Xcl1,Zap70	0.0236849	0.368467	0.431657	1.53092	637	40	RT1-CE4,Cd28,LOC100364500,Tnfrsf14,Twsg1,Cd3e,RT1-CE10,RT1-CE5,Ripk2,RT1-CE3,Arg2,Irf1,Ptprc,Syk,Xcl1,RT1-CE1,Il18	0.500313	0.818389	0.247681	0.969388	12787	40	Xcl1,Tgfbr2,Irf1,Elf4,Zap70,Cd81,RT1-CE4,Cd28,Mapk8ip1,Syk,RT1-CE5,RT1-A2,Lgals7,RT1-A1,Vsir	0.00891388	0.231981	0.463156	1.64296	259	40	Cd28,RT1-CE4,Irf1,LOC100364500,Xcl1,Tnfrsf14,Ripk2,RT1-CE5,RT1-CE10,Twsg1,Tgfbr2	0.368467	0.231981
GOBP_REGULATION_OF_ALPHA_BETA_T_CELL_ACTIVATION	0.501536	0.843509	0.221608	0.976452	12571	88	Sash3,Jak3,Prkcq,Foxp3,RT1-Da,Cd3e,Prdm1,Rasal3,Il23a,Hfe,Syk,Gata3,Irf4,Il12rb1,Hlx,RT1-A1,Loxl3,Ihh,RT1-CE4,Cd80,Cd86,Vsir,Zbtb7b,Ager	0.00173179	0.162974	0.405116	1.68124	47	88	RT1-CE4,Sash3,Gata3,Cd28,Jak3,Hlx,Hfe,LOC100364500,RT1-Da,Tnfrsf14,Foxp3,Twsg1,Prdm1,Cd3e,RT1-CE10,Irf4,Prkcq,Runx3,RT1-CE5,Ripk2,RT1-CE3,Arg2,Cd86,Irf1,Ptprc,Socs1,Il23r,Nlrp3,Syk,Xcl1,RT1-CE1,Il18,Smad7,Lilrb4,Nckap1l	0.135935	0.495935	0.263132	1.21629	3475	88	Prdm1,Xcl1,Tgfbr2,Itpkb,Hlx,Jak3,Smad7,Hfe,Irf1,Rara,Loxl3,Ap3d1,Zap70,Cd81,RT1-CE4,Cd28,Nlrp3,Cd160,Il4r,Mapk8ip1,Zbtb16,Syk,Socs1,RT1-CE5	0.000650153	0.0453815	0.423615	1.75137	19	88	Cd28,RT1-CE4,Prdm1,Hlx,Hfe,Irf1,LOC100364500,Jak3,Xcl1,Itpkb,Tnfrsf14,Smad7,Ripk2,Socs1,Il4r,Nlrp3,RT1-CE5,RT1-CE10,Runx3,Twsg1,Tgfbr2	0.162974	0.0453815
GOBP_POSITIVE_REGULATION_OF_ALPHA_BETA_T_CELL_ACTIVATION	0.778157	0.945932	0.201215	0.83638	19593	65	Sash3,Prkcq,Foxp3,RT1-Da,Cd3e,Rasal3,Il23a,Syk,Il12rb1,Hlx,RT1-A1,Ihh,RT1-CE4,Cd80,Cd86	0.0297344	0.40491	0.368484	1.44555	815	65	RT1-CE4,Sash3,Cd28,Hlx,LOC100364500,RT1-Da,Foxp3,Cd3e,RT1-CE10,Prkcq,Runx3,RT1-CE5,Ripk2,RT1-CE3,Cd86,Ptprc,Socs1,Il23r,Nlrp3,Syk,Xcl1,RT1-CE1,Il18,Lilrb4,Nckap1l	0.497811	0.817533	0.224196	0.976853	12735	65	Xcl1,Tgfbr2,Itpkb,Hlx,Rara,Ap3d1,Zap70,Cd81,RT1-CE4,Cd28,Nlrp3,Cd160,Il4r,Zbtb16,Syk,Socs1,RT1-CE5	0.0230172	0.367022	0.37435	1.46558	690	65	Cd28,RT1-CE4,Hlx,LOC100364500,Xcl1,Itpkb,Ripk2,Socs1,Il4r,Nlrp3,RT1-CE5,RT1-CE10,Runx3,Tgfbr2	0.40491	0.367022
GOBP_NEGATIVE_REGULATION_OF_ALPHA_BETA_T_CELL_ACTIVATION	0.931199	0.992386	0.191283	0.673872	23360	31	Jak3,Foxp3,Hfe,Hlx,Loxl3,Ihh,Vsir,Zbtb7b,Bcl6,Cd300a,Smad7,Xcl1	0.107916	0.60753	0.39624	1.32602	2889	31	Jak3,Hlx,Hfe,Tnfrsf14,Foxp3,Twsg1,Runx3,Arg2,Socs1,Xcl1	0.342896	0.719946	0.29228	1.07589	8760	31	Xcl1,Hlx,Jak3,Smad7,Hfe,Loxl3,Il4r,Socs1	0.00128821	0.0729986	0.558918	1.87183	36	31	Hlx,Hfe,Jak3,Xcl1,Tnfrsf14,Smad7,Socs1,Il4r,Runx3,Twsg1	0.60753	0.0729986
GOBP_REGULATION_OF_ALPHA_BETA_T_CELL_DIFFERENTIATION	0.378235	0.778711	0.262837	1.04291	9512	52	Sash3,Jak3,Foxp3,RT1-Da,Prdm1,Il23a,Syk,Gata3,Irf4,Il12rb1,Hlx,Loxl3,Ihh,Cd80,Cd86	0.016287	0.328231	0.410942	1.5421	443	52	Sash3,Gata3,Jak3,Hlx,RT1-Da,Foxp3,Prdm1,Irf4,Runx3,Ripk2,Cd86,Socs1,Il23r,Nlrp3,Syk,Il18,Smad7,Lilrb4,Nckap1l,Itpkb,Il23a,Tnfsf4	0.200094	0.581148	0.283122	1.17729	5123	52	Prdm1,Tgfbr2,Itpkb,Hlx,Jak3,Smad7,Rara,Loxl3,Ap3d1,Zap70,Nlrp3,Il4r,Zbtb16,Syk,Socs1	0.0339737	0.417346	0.385736	1.44527	1007	52	Prdm1,Hlx,Jak3,Itpkb,Smad7,Ripk2,Socs1,Il4r,Nlrp3,Runx3,Tgfbr2	0.328231	0.417346
GOBP_POSITIVE_REGULATION_OF_ALPHA_BETA_T_CELL_DIFFERENTIATION	0.722602	0.926564	-0.224007	-0.849366	18085	42	Il4r,Nfkbiz,Anxa1,Cd83	0.14154	0.65383	0.349758	1.25342	3807	42	Sash3,Hlx,RT1-Da,Foxp3,Runx3,Ripk2,Cd86,Socs1,Il23r,Nlrp3,Syk,Il18,Lilrb4,Nckap1l,Itpkb,Il23a,Tnfsf4	0.667143	0.898723	-0.220273	-0.877778	16338	42	Nckap1l,Cbfb,Malt1,Socs5,Tnfsf4,Anxa1,Lilrb4,Il18,Cd83,Nfkbiz	0.243012	0.800353	0.321184	1.15146	7111	42	Hlx,Itpkb,Ripk2,Socs1,Il4r,Nlrp3,Runx3,Tgfbr2,Zbtb16	0.65383	0.800353
GOBP_NEGATIVE_REGULATION_OF_ALPHA_BETA_T_CELL_DIFFERENTIATION	0.842181	0.966948	-0.233154	-0.735519	21163	20	Socs5,Gli3,Rc3h2,Cbfb,Il4r,Anxa1	0.26807	0.774406	0.384279	1.15456	7131	20	Jak3,Hlx,Foxp3,Runx3,Socs1	0.385592	0.752347	0.319672	1.04678	9805	20	Hlx,Jak3,Smad7,Loxl3,Il4r,Socs1	0.00929222	0.237828	0.564719	1.69889	260	20	Hlx,Jak3,Smad7,Socs1,Il4r,Runx3	0.774406	0.237828
GOBP_POSITIVE_REGULATION_OF_ALPHA_BETA_T_CELL_PROLIFERATION	0.75084	0.936551	0.241143	0.812998	18770	26	Cd3e,Rasal3,Il23a,Syk,RT1-A1,RT1-CE4,RT1-CE5,Xcl1,Zap70	0.0329534	0.422615	0.476416	1.52825	878	26	RT1-CE4,Cd28,LOC100364500,Cd3e,RT1-CE10,RT1-CE5,Ripk2,RT1-CE3,Ptprc,Syk,Xcl1,RT1-CE1,Il18	0.500273	0.818389	0.274905	0.96701	12804	26	Xcl1,Tgfbr2,Zap70,Cd81,RT1-CE4,Cd28,Syk,RT1-CE5,RT1-A2	0.0223145	0.361037	0.490594	1.5749	633	26	Cd28,RT1-CE4,LOC100364500,Xcl1,Ripk2,RT1-CE5,RT1-CE10,Tgfbr2	0.422615	0.361037
GOBP_NEGATIVE_REGULATION_OF_ALPHA_BETA_T_CELL_PROLIFERATION	0.963942	0.997897	-0.217128	-0.5573	24219	10	Vsir,Zbtb7b,Xcl1,Twsg1,Tnfrsf14,Lgals7,Cblb,Arg2,Cd274,Lgals9	0.439072	0.876262	0.410932	1.01745	11558	10	Tnfrsf14,Twsg1,Arg2,Xcl1	0.929597	0.984092	0.231043	0.612988	23502	10	Xcl1,Lgals7,Vsir,Tnfrsf14,Zbtb7b	0.152774	0.696558	0.530463	1.31592	4163	10	Xcl1,Tnfrsf14,Twsg1	0.876262	0.696558
GOBP_LYMPHOCYTE_ACTIVATION	0.00700408	0.170544	0.232685	1.29602	176	523	Dock8,Smad3,Clcf1,Xbp1,Lck,Cyp26b1,Cd22,Tmem131l,Cd6,Dll1,Bcl11b,Ccl5,Mafb,Pik3cd,Sash3,Bmp4,Jak3,Fzd7,Cd74,Prkcq,Rac2,Prex1,Foxp3,Ntrk1,RT1-Da,Gpr183,Cd3e,Cd27,Vav3,Grap2,Slamf6,Slamf7,Prdm1,Il2ra,Dll4,Lat2,Adgrg3,Chrna4,Lat,Arg1,Tac1,Cebpb,Laptm5,Pkn1,Cdkn1a,Rasal3,Tbc1d10c,Mmp14,Bak1,Dtx1,Spi1,Syvn1,Elf4,Rab29,Il23a,Ly9,Hfe,Hdac5,Igf2,Ncstn,Syk,Zbtb7a,Notch2,Camk4,LOC100910732,Bcl10,Cmtm7,Tgfb1,Adam8,Mpl,Fgr,Gata3,Irf4,Sox12,Inpp5d,Shld1,Il12rb1,Hlx,Tlr9,Itgal,Kmt5c,Mettl3,Igfbp2,Itfg2,Mdk,Pik3r1,Pik3r6,Prkcd,Ptpn6,Phb,RT1-A1,Rnf8,Abl1,Csk,Onecut1,Wnt1,Ripk3,Mlh1,Patz1,Clec7a,Dclre1c,Fgf10,Hhex,Loxl3,Zfp335,Chd7,Gli2,Ezh2,Rhbdd3,St3gal1,Yy1,Ihh,Tnfrsf13c,Wnt3a,Xrcc6,Ercc1,Lag3,RT1-CE4,Stat5b,Tmem98,Grb2,Tcf3,Ikzf3,Cd80,Cd86,Inha,Micb,Myh9l1,Exosc3,Sox11,Stk11,Exosc6,Srf,Treml2,Vsir,Mertk,Nfatc2,LOC100909750,Clnk,Fbxo7,Fgl2,Gsn,Ppp3ca,Tnfrsf4,Zbtb7b,Sfrp1,Entpd7,Ager,Fkbp1b	9.73805e-05	0.0373976	0.281234	1.46034	2	523	RT1-CE4,Lck,Sash3,Gata3,Cd6,Dock8,Lat,Fzd7,Cd28,Jak3,Slamf6,Smad3,Hlx,Zbtb7a,Spi1,Vav3,Lag3,Dclre1c,Btn2a2,Hfe,LOC100364500,Xbp1,Hhex,Bcl11b,Efnb3,Dll1,Grap2,Lat2,Map3k8,RT1-Da,Clec7a,Nfam1,Efnb1,Cd74,Il20rb,Tnfrsf13c,Cd22,Tnfrsf14,Foxp3,Fcgr2b,Cd27,Clcf1,Psmb11,Atp11c,Casp3,Pik3r6,Twsg1,Cdh17,Havcr2,Snx27,Wnt3a,Wnt4,Fgl2,Nrarp,Slamf7,Cd79b,Itgal,Igf2,Mdk,Cebpb,Pibf1,Prdm1,Cd3e,Tlr9,Inha,RT1-CE10,Tnfrsf4,Tgfb1,Laptm5,Rabl3,Btla,Tmem131l,Cd19,Il18r1,Treml2,Irf4,Tbc1d10c,Ptger4,Sfrp1,Prkcq,Bax,Dtx1,Runx3,RT1-CE5,Bcl10,Rac2,Ripk2,Cebpg,Cr2,RT1-CE3,Bank1,Ptpn6,Srf,Pou2af1,Gapt,Igfbp2,Ppp3ca,Selenok,Fkbp1a,Arg2,Prkdc,Tnfrsf1b,Cd86,Ripk3,Il21r,Irf1,Parp3,Ptprc,Pkn1,Zc3h8,Bloc1s3,Erbb2,Ikzf3,Socs1,Vcam1,Xrcc6,Ccl5,Pik3r1,Ccnd3,Cd46,Sox12,Il23r,Zfp36l1	0.389584	0.755264	0.172992	1.01767	10000	523	Prdm1,Notch2,Egr3,Pag1,Itgal,Peli1,Hdac4,Fzd5,Gsn,Gba,Xcl1,Prex1,Traf6,Mtor,Tgfbr2,Cd22,Itpkb,Mzb1,Smad3,Tcirg1,Hlx,Tmem98,Dll1,Jak3,Kif13b,Mdk,Smad7,Gas6,Hfe,Erbb2,Ripor2,Patz1,Sox12,Xbp1,Zbtb7a,Fadd,Bag6,Cd320,Irf1,Tsc1,Dpp4,Stat3,Tyro3,Vav1,Myh9l1,Tnfsf13b,Ikzf3,Irs2,LOC100910732,Nfatc2,Zfp335,Ccnd3,Pkn1,Rara,Loxl3,Cxcr5,Entpd7,Slamf7,Ap3d1,Elf4,Irf2bp2,Hmces,Ercc1,Hhex,Tbc1d10c,Tlr9,Rab29,Tcf3,Cdkn1a,Micb,Zbtb1,Zap70,Bcl11b,Cd81,RT1-CE4,Yy1,Cd28,Mafb,Nlrp3,Slc15a4,Cd160,Il4r,Cebpb,Ntrk1,Mapk8ip1,Srf,Clptm1,Kat2a,Zbtb16,Cd74,Syk,Jag2,Prr7,Socs1,Efnb3,RT1-CE5,Cgas,Igfbp2,Scrib,Inpp5d,Fbxo7,Grap2,Jmjd6,Cd79b,Parp3	0.00756298	0.212028	0.255125	1.30826	286	523	Cd28,RT1-CE4,Prdm1,Hlx,Egr3,Itgal,Zbtb7a,Hfe,Irf1,LOC100364500,Cd79b,Jak3,Xcl1,Hhex,Efnb3,Mdk,Notch2,Lag3,Itpkb,Tcirg1,Btn2a2,Dpp4,Smad3,Efnb1,Il21r,Nfam1,Tnfrsf14,Tmem98,Erbb2,Atp11c,Smad7,Gas6,Dll1,Ripk2,Nrarp,Socs1,Il4r,Hes1,Ccnd3,Map3k8,Nlrp3,Tlr9,Ikzf3,Xbp1,Mtor,Cd19,Peli1,Cd22,Sox12,Lat,RT1-CE5,Hdac4,Il20rb,RT1-CE10,Cxcr5,Srf,Runx3,Il1b,Cdh17,Fadd,Gsn,Twsg1,Tgfbr2,Parp3,Cd6,Ahr,Slamf7,Irs2,Tbc1d10c,Dock8,Grap2,Patz1,Wnt4,Clec7a,Coro1a,Cebpb,Bcl11b,Mfng,Hdac9,Pkn1,Tyro3,Zbtb16,Jag2,Psmb11,Fzd7,Igfbp2,Slamf6,Cd7,Ripor2,Zbtb1,Traf6,Cd74,Lax1,Prex1,Treml2,Mzb1,Rab29,Ceacam1,Il1a,Zfp335,Sirpa,Cd160,Kat7,Sfrp1,Itk,Loxl3,Bag6,Cd320,Nfatc2,Prnp,Cd27,Hmces,Zfp36l1,Ada,Plcg2,Snx27,Azi2,Il27ra,Ptk2b,Lig4,Bax,Prr7,RT1-CE1,Ptger4,Akt1,Sash3,Slc15a4,Syk,Tnfaip3,Elf4,Fcgr2b,Inha,Msh6	0.0373976	0.212028
GOBP_TETRAHYDROFOLATE_METABOLIC_PROCESS	0.656607	0.901088	-0.285938	-0.86215	16426	17	Shmt1,Dhfr,Aldh1l2,Mthfd2l,Mthfs,Ftcd,Mthfd2	0.618798	0.948387	-0.300573	-0.884569	14615	17	Ftcd,Atic,Mthfd2	0.977433	0.996491	0.175551	0.549703	24904	17	Shmt2,Atic,Mthfd1,Gch1,Mthfr,Gart,Shmt1	0.678542	0.998851	0.293349	0.846381	18912	17	Gch1,Shmt1,Shmt2,Mthfr,Gart,Aldh1l1	0.901088	0.996491
GOBP_FOLIC_ACID_METABOLIC_PROCESS	0.78676	0.947764	-0.252474	-0.774689	19834	18	Shmt1,Dhfr,Aldh1l2,Mthfd2l,Folr2,Mthfs,Slc25a32,Mthfd2	0.855552	1	0.245222	0.717089	22660	18	Folr1,Mtrr,Mthfr	0.916441	0.98185	0.206877	0.658264	23338	18	Folr1,Shmt2,Slc19a1,Mthfd1,Slc46a1,Mthfr	0.545042	0.967283	0.320379	0.938255	15270	18	Folr1,Shmt1,Shmt2,Mthfr,Slc19a1,Aldh1l1	0.947764	0.967283
GOBP_FEMALE_SEX_DIFFERENTIATION	0.282313	0.713975	0.246157	1.09162	7078	91	Hspa5,Mmp19,Adcyap1,Lrp2,Vegfa,Ctnna1,Dmrta1,Arid5b,Wnt5a,Cebpb,Mmp14,Bak1,Srd5a1,Pdgfra,Lhfpl2,Col9a3,Gpr149,Lhx9,Phb,Eif2b2,Fgf10,Chd7,Vgf,Adamts1,Stat5b,Rbp4,Inha,Stra6,Mertk,Sfrp1,Bax,Foxc1	0.0317632	0.416766	0.336014	1.40151	879	91	Vegfa,Lrp2,Hspa5,Wnt5a,Fzd4,Stra6,Casp3,Wnt4,Kitlg,Col9a3,Cebpb,Nrip1,Inha,Msh4,Tiparp,Sfrp1,Bax,Bmp15,Mmp19,Inhbb,Foxc1,Gas2,Tp63,Amhr2,Adcyap1	0.864202	0.968082	-0.171851	-0.803536	21057	91	Ube3a,Casp2,Robo2,Bmp15,Adcyap1,Nrip1,Esr1,Wnt5a,Gas2,Lhx9,Zfx,Casp3,Kitlg,Fgf10,Lhx1	0.111129	0.634851	0.299191	1.24456	3430	91	Stra6,Col9a3,Pgr,Cyp19a1,Adamts1,Slit3,Sgpl1,Amh,Tbx3,Lrp2,Fzd4,Slit2,Wnt4,Cebpb,Vgf,Tyro3,Tiparp,Foxl2,Amhr2	0.416766	0.634851
GOBP_MALE_SEX_DIFFERENTIATION	0.661326	0.90282	0.197209	0.913526	16552	118	Lrp2,Ybx3,Ntrk1,Mgst1,Ctnna1,Arid5b,Rrm1,Wnt5a,Sox8,Nhlh2,Mmp14,Fstl3,Tfap2c,Pdgfrb,Srd5a1,Pdgfra,Lhb,Wnt2b,Gata3,Lhfpl2,Col9a3,Lhx9,Patz1,Fgf10	0.717667	0.980321	0.203848	0.887365	20070	118	Gata3,Lrp2,Tlr3,Wnt5a,Rrm1,Pdgfrb,Wnt4,Kitlg,Col9a3,Srd5a2,Cited2,Mgst1,Tgfb2,Inha,Lhb,Tcf21,Kif18a,Sfrp1,Bax,Csde1	0.673681	0.90096	0.18611	0.906659	17256	118	Dmrt3,Tcf21,Col9a3,Scx,Amh,Prdx4,Patz1,Ren,LOC100911248,Asb1,Cbl,Ing2,Lhb,Sox9,Rec8,Ercc1,Tbx3,Adgrg1,Ror2,Ntrk1,Arid5b,Adam15,Ctnna1,Nr0b1,Tgfb2,Lrp2,Srd5a1,Sgpl1,Icam1,Mmp14,Fanca	0.360267	0.881178	0.241789	1.04776	11400	118	Tcf21,Col9a3,Scx,Dmrt3,Prdx4,Ren,Sgpl1,Lhb,Tgfb2,Amh,Tbx3,Brip1,Lrp2,Sox9,Srd5a2,Patz1,Wnt4,Tlr3,Ccnd1,Nr0b1,Adam15,Amhr2,Gata6,Sfrp1,Pdgfrb	0.90282	0.881178
GOBP_RESPONSE_TO_ANTIBIOTIC	0.582755	0.876174	-0.248745	-0.925939	14537	39	Actr2,Casp8,Ppp2cb,Ehmt1,Mdm2,Pla2g4f,Jak2,Jak1,Slc9a1,Kdm1a	0.506965	0.90949	-0.266794	-0.966473	11682	39	Hyal3,Hyal2,Kdm5b,Casp8,Slc9a1,Rpl23,Sod1,Star,Cbl,Mdm2,Kdm1a,Ehmt1,Jak1,Crip1	0.791319	0.94436	0.206702	0.804681	20218	39	Aoc1,Hyal1,Cbl,Ehmt1,Kdm5b,Alpl,Hyal3,Srd5a1,Casp8,Kdm6b,Endog,Cpt1a,Slc9a1,Pla2g4f,Star,Vkorc1	0.64131	0.993528	0.252063	0.889834	18656	39	Aoc1,Hyal1,Cpt1a,Pla2g4f,Slc9a1,Alpl,Kat7,Pla2g4a,Kdm5b,Endog,Jak2,Hyal3,Casp8,Ehmt1	0.876174	0.94436
GOBP_RESPONSE_TO_ORGANOPHOSPHORUS	0.0257689	0.319304	0.300774	1.39012	645	116	Penk,Hspa5,Duox1,Gpd1,Slc6a4,Ass1,Mmp19,Fosb,Rfc3,Rapgef3,Slc26a6,P2ry1,Slc8a3,Aanat,Aldh3a1,Sparc,Aqp1,Wnt10b,Kcnj11,Srd5a1,Itpr2,P2ry4,Srebf1	0.0701547	0.533544	0.295429	1.28265	1962	116	Slc6a4,Fosb,Sparc,Aqp1,Pkd2,Adipoq,Casp1,Penk,Duox1,Hspa5,Igfbp5,P2ry4,Rfc3,Aanat,Cdo1,Aldh3a1,Tyms,Mmp19,P2ry6,Slc5a5,Stc1,Col1a1,Zfp36l1,Ezr,Fdx1,Nox4,Slc26a6,Dusp1,Gpd1,Hsp90b1,Apex1,Ren,P2ry1,Kcnq1,Vgf,P2ry12,Thbd,Fosl1	0.553225	0.843518	0.196918	0.956134	14135	116	Itpr2,Crhbp,Aqp1,P2rx6,Kcnq1,Rapgef1,Eef2k,Ren,Adipoq,Duox2,Slc6a3,Ppargc1b,Vgf,Slc5a5,Ssh1,Dmtn,Srebf1,Penk,Rfc3,Slc8a1,Bsg,Hcn2,Cnga3,Ezr,Rela,Srd5a1,Fdx1,Ptprn,P2ry4	0.322338	0.860257	0.247214	1.06832	10172	116	Aqp1,Adipoq,Fosb,Kcnq1,Itpr2,Ren,Crhbp,Pkd2,Slc5a5,Duox2,Eef2k,P2rx6,Thbd,Sparc,Fdx1,Jun,P2ry4,Ahr,Vgf,Cnga3,Bsg,Ezr,Rfc3,Zfp36l1,Rapgef1,Nox4,Fosl1,Pde2a,Ptk2b,Slc6a4	0.319304	0.843518
GOBP_RESPONSE_TO_ARSENIC_CONTAINING_SUBSTANCE	0.0201584	0.285885	-0.471796	-1.59471	503	26	Atf4,Vcp,Dhx36,Atf3,Hnrnpa1,Pten,Hmox1,Nefl,Ppif,Abcc2,Fech,Tnfrsf11b	0.182656	0.702488	-0.37292	-1.22602	4260	26	Atf3,Nefl,Tnfrsf11b,Zfand1,Vcp,Cpeb2,Fech,Ppif,Abcc2	0.579778	0.858983	0.260852	0.917576	14839	26	Mapk13,Alad,Mknk2,Cdkn1a,Cpeb2,Atf3	0.644833	0.993561	0.273646	0.87846	18320	26	Mapk13,Mknk2,Tnfrsf11b,Alad,Atf3	0.285885	0.858983
GOBP_RESPONSE_TO_CADMIUM_ION	0.250701	0.685444	-0.299073	-1.1398	6258	43	Ube2d3,Chuk,Cybb,Atp7a,Sod2,Fos,Ogg1,Pcna,Mapk3,Mmp9,Jun,Slc30a1,Egfr,Sumo1,Hmox1,Mapk9,Slc34a1,Kit,Mapk1	0.895732	1	-0.200044	-0.74059	20608	43	Sod2,Atp7a,Got1,Ncf1,Kit,Npc1,Mapk1,Sod1,Star,Egfr,Slc34a1,Mmp9	0.636206	0.88467	0.225423	0.896496	16193	43	Gsn,Npc1,Mapk3,Alad,Ercc1,Haao,Mmp9,Ogg1,Egfr,Ncf1,Jun,Star,Sod2,Ppp5c,Akt1,Hsf1,Hmox1,Tert,Nudt1,Got1,Gss,Atp7a	0.340429	0.867982	0.298257	1.07452	9978	43	Mapk3,Haao,Ogg1,Sparc,Gsn,Jun,Alad,Chuk,Hmox1,Akt1,Slc30a1,Fos,Mapk1,Egfr,Pcna,Sod2,Ercc1,Tert,Ppp5c,Nudt1,Gss,Kit	0.685444	0.867982
GOBP_RESPONSE_TO_COPPER_ION	0.165388	0.598118	0.380262	1.25478	4118	24	Hsf1,Aanat,Sord,Aqp1,Sod3,Pam,Park7,Daxx	0.895794	1	0.220641	0.694523	23914	24	Aqp1,Sord,Aanat,Sod3,Aoc1,Il1a,Prnp	0.265506	0.649791	0.33194	1.1447	6784	24	Aoc1,Aqp1,Bace1,Atp5f1d,Icam1,Map1lc3a,Sod3,Hsf1,S100a13,Atp7b,Il1a,Atp7a	0.436121	0.923832	0.322051	1.01506	12377	24	Aqp1,Aoc1,Bace1,Il1a,Prnp,Atp5f1d,Sod3,Nfe2l2	0.598118	0.649791
GOBP_DECIDUALIZATION	0.616713	0.88961	-0.282839	-0.892256	15497	20	Tcf23,Stc2,Mapk3,Ghrl,Epor,Gja1,Mapk1	0.30038	0.793411	-0.363951	-1.11803	7027	20	Ghrl,Mapk1,Cyp27b1,Stc2,Tcf23,Epor	0.786678	0.941553	0.238336	0.780444	20005	20	Cyp27b1,Ppard,Mapk3,Bsg,Junb,Tcf23	0.728923	1	0.271301	0.816177	20473	20	Junb,Mapk3,Ppard,Bsg	0.793411	0.941553
GOBP_MUSCLE_CELL_CELLULAR_HOMEOSTASIS	0.251841	0.686381	0.389814	1.17429	6291	17	Bag3,Cav3,Large2,Chrna1,Srf,Gaa,Mtm1	0.715753	0.980321	0.284705	0.819692	18882	17	Chrna1,Cav3,Srf,Lox,Bag3	0.827747	0.956629	0.236417	0.740294	21090	17	Gaa,Mtm1,Srf,Large2,Cav3	0.826336	1	-0.246981	-0.742835	18285	17	Sod1,Bag3,Mstn	0.686381	0.956629
GOBP_ACID_SECRETION	0.0818352	0.473738	0.389512	1.37221	2052	31	Ptger3,Slc9a3r1,Drd2,Htr1b,Slc26a6,Ntsr1,Casr,Ces1d	0.460339	0.891297	-0.288827	-0.993285	10689	31	Trh,Sgk1,Abcc2,Drd3	0.873344	0.970075	-0.198334	-0.733167	21354	31	Hrh2,Chrm5,Slc10a1,Prkaa1,Abcb4,Sgk1	0.0803571	0.575774	-0.388268	-1.36969	1709	31	Abcb4,Abcc2,Slc26a6,Trh,Drd2,Ntsr1,Hrh2,Slc10a1,Cckbr,Sgk1	0.473738	0.575774
GOBP_VIRAL_BUDDING	0.665957	0.904768	0.263955	0.86228	16582	23	Mvb12b,Vps4b,Chmp6,Chmp4c,Vps37b,Snf8,Chmp5	0.533503	0.921219	0.303849	0.946918	14251	23	Vps4b,Chmp5,Vps37b,Vps37d,Pdcd6ip	0.329426	0.708747	-0.318161	-1.08878	8065	23	Chmp4c,Vps37a,Vps28,Snf8,Chmp2a,Vta1,Chmp3,Vps4a,Tsg101,Chmp2b,Chmp5	0.42674	0.920764	-0.310934	-1.01404	9252	23	Chmp3,Chmp4bl1,Lrsam1,Chmp4c,Vta1,Chmp2b,Chmp2a,Tsg101,Chmp5,Vps4a,Snf8	0.904768	0.708747
GOBP_PROTEIN_AUTOPHOSPHORYLATION	0.933876	0.993244	0.161454	0.812226	23415	205	Pim1,Mex3b,Prkd2,Dyrk1b,Vegfa,Ntrk1,Ptk2,Grk5,Ephb1,Gfra2,Bcr,Irak3,Ace,Tesk1,Irak1,Pdgfrb,Clk2,Tec,Pdgfra,Mapkapk2,Camk4,LOC100910732,Fgfr2,Camk2b,Fgr,Mvp,Aurka,Insrr,Ppp2r5a,Abl1,Csk,Map3k12,Cad,Ripk3,Adipoq,Fgfr4,Ddr1,Vrk1,Tnk1,Fgfr3,Mylk2,Prkd1,Prkg2,Ern1,Stk11,Camk2d,Map3k11,Csnk1g2,LOC100909750	0.967872	1	-0.16216	-0.786372	20394	205	Map3k21,Mknk1,Cdkl5,Aatk,Epha4,Grk5,Gsk3b,Insrr,Kdr,Trim28,Kit,Txk,Alk,Csf1r,Igf1r,Wnk2,Aak1,Insr,Pask,Oxsr1,Pak1,Bmx,Pdgfa,Ttk,Egfr,Mapk15,Flt3,Wnk3,Tek,Camkk2,Erbb4,Pdgfb,Peak1,Ulk1,Gpnmb,Stk10,Stk24,Grk1,Fgfr1,Map3k9,Aurkb	0.00671589	0.1084	0.269144	1.42737	170	205	Melk,Cad,Dyrk1b,Igf1r,Ddr1,Ace,Mex3b,Mtor,Pim1,Insr,Ulk1,Map3k11,Eef2k,Erbb2,Mapk15,Wnk2,Aatk,Adipoq,Csf1r,Tyro3,Pink1,Pdgfb,Bcr,LOC100910732,Stk10,Musk,Mak,Lrrk2,Mapkapk2,Mapk3,Trim28,Fgfr1,Ppp2r5a,Camkk2,Epha1,Rap2b,Grk5,Ephb3,Mknk2,Stk33,Stk24,Tnks1bp1,Ulk3,Atp13a2,Fgfr2,Mink1,Mark2,Dapk1,Ntrk1,Kdr,Stk16,Ros1,Map3k21,Ephb4,Map2k2,Nme2,Dapk3,Camk2a,Egfr,Hipk4,Stk39,Itk,Ptk2b,Epha8,Map3k9,Ern1,Prkcg,Fgfr3,Map3k3	0.0321075	0.408307	0.281557	1.31613	1072	205	Adipoq,Melk,Ace,Prkd2,Stk33,Dyrk1b,Mark2,Mapk3,Erbb2,Mak,Hipk4,Mex3b,Pim1,Mapkapk3,Eef2k,Mtor,Ephb3,Stk16,Ddr1,Mknk2,Pdgfb,Lrrk2,Rap2b,Cad,Csf1r,Ppp2r5a,Bcr,Tyro3,Insr,Grk1,Mink1,Pdgfc,Igf1r,Ros1,Ulk1,Fgfr2,Map3k11,Itk,Pdgfrb,Ulk3,Stk39,Mapk15,Ephb4,Tnks1bp1,Dapk3,Mos,Map3k10,Pink1,Ptk2b,Nek6,Tnk1,Ttk,Vegfa,Aatk,Dapk1,Akt1,Mob1b,Uhmk1,Musk,Flt4,Map3k3,Jak2,Camkk2,Stk17b,Trim28	0.993244	0.1084
GOBP_REGULATION_OF_VIRAL_TRANSCRIPTION	0.929346	0.992386	0.188903	0.689359	23215	36	Hexim1,Nelfcd,Nelfb,Supt5h,Nelfa,Mdfic,Tarbp2,Cdk9,Polr2f,Trim14,Trim62,Polr2j,Trim8	0.87198	1	0.213528	0.73965	23498	36	Hexim1,Mdfic	0.0769984	0.386266	-0.357573	-1.37382	1886	36	Polr2c,Polr2k,Polr2d,Polr2g,Ifitm3,Mid2,Gtf2f1,Polr2b,Trim21,Dhx9,Trim14,Supt4h1,Trim13,Larp7	0.0399448	0.446157	-0.398239	-1.45424	838	36	Polr2g,Dhx9,Gtf2f2,Trim62,Trim32,Zfp36,Rsf1,Trim13,Polr2a,Polr2c,Polr2j,Ccnt1,Gtf2f1,Supt5h,Trim14,Supt4h1,Larp7	0.992386	0.386266
GOBP_MICROTUBULE_POLYMERIZATION	0.820501	0.961009	-0.192999	-0.815292	20418	70	Pak1,Tubgcp4,Hdgfl3,Camsap2,Ranbp9,Map2,Ndel1,Mapre1,Csnk1d,Clasp2,Prune1,Hspa1b,Tubgcp5,Ckap5,Nav3,Stmn2,Fgf13,Snca,Tbcd,Slc39a12	0.553843	0.926366	-0.231747	-0.947782	12430	70	Csnk1d,Tubgcp2,Tubg1,Tppp2,Mapt,Pak1,Mzt1,Nav3,Snca,Fbxo5,Tubb4a,Mecp2,Tbcd,Tppp,Stmn1,Slc39a12	0.772106	0.935618	0.190223	0.841693	19785	70	Tppp,Trpv4,Tubgcp6,Slc39a12,Nav3,Camsap1,Cdk5r1,Nin,Ocln,Cav3,Tbcd,Eml2,Csnk1d,Fbxo5,Numa1,Clasp1,Tppp3,Dctn1,Camsap3,Tpx2,Rps3,Mecp2,Psrc1,Rangrf	0.459899	0.935624	0.251421	0.998066	13893	70	Trpv4,Map7d3,Psrc1,Tubgcp6,Met,Cenpj,Nav3,Tppp,Slc39a12,Ocln,Cav3,Tbcd,Cdk5r1,Rangrf,Eml2,Tpx2,Camsap1,Nin,Camsap3	0.926366	0.935618
GOBP_REGULATION_OF_NUCLEOCYTOPLASMIC_TRANSPORT	0.349864	0.761255	0.238233	1.05186	8754	89	Bag3,Smad3,Jup,Bmp4,Rapgef3,Zic1,Tcf7l2,Gtse1,Nrde2,Tgfb1,Park7,Pik3r1,Prkcd,Smo,Akap8l,Angpt1,Ect2,Pkig,Cdh1,Mdfic	0.936272	1	-0.177015	-0.756058	20876	89	Ran,Akap8l,Iws1,Nrde2,Nup62,Psen1,Prkaca,Dmap1,Hdac3,Supt6h,Hcls1,Ppm1a,Hyal2,Zpr1,Gsk3b,Trim28,Cabp1,Emd,Hsp90ab1,Mapk1,Aaas,Nup54,Sufu,Agtr2,Gli3,Apod,Ptpn11,Nup58	0.841715	0.960675	-0.175063	-0.815269	20520	89	Apod,Shh,Nup153,Emd,Hsp90ab1,Dnajc27,Ctdspl2,Setd2,Nup54,Zic1,Tpr,Rbm4,Nsun2,Ipo5,Xpo4,Chp2,Rab23,Jak2,Riok2,Prkcd,Efcab7,Angpt1,Dhx9,Agtr2,Ufm1,Chp1,Cpsf6,Ywhae,Nutf2,Pkia,Tcf7l2	0.753495	1	-0.197164	-0.867965	14442	89	Ufm1,Akap8l,Iws1,Nrde2,Efcab7,Gli3,Setd2,Hyal2,Ppm1a,Bmp4,Supt6h,Zc3h12a,Cpsf6,Ptpn11,Ipo5,Nsun2,Nup58,Psen1,Tpr,Park7,Rbm4,Dhx9,Tp53,Cabp1,Chp1,Hcls1,Gsk3b,Nutf2,Aaas,Rapgef3,Jup,Chp2,Pkia,Zic1,Ywhae,Agtr2,Angpt1,Hsp90ab1,Prkcd,Nup54,Bag3,Tcf7l2,Apod,Emd	0.761255	0.960675
GOBP_NEGATIVE_REGULATION_OF_NUCLEOCYTOPLASMIC_TRANSPORT	0.972948	0.999595	-0.184843	-0.56717	24528	18	Chp1,Nup153,Rab23,Pkia	0.952241	1	0.206766	0.604634	25221	18	Mdfic,Fermt1,Ufm1,Rab23,Pkig	0.651518	0.891571	-0.270563	-0.865534	15984	18	Apod,Nup153,Tpr,Rab23,Angpt1,Ufm1,Chp1,Pkia	0.908934	1	-0.220573	-0.67338	19981	18	Tpr,Park7,Cabp1,Chp1,Pkia,Angpt1,Apod	0.999595	0.891571
GOBP_POSITIVE_REGULATION_OF_NUCLEOCYTOPLASMIC_TRANSPORT	0.151487	0.58139	0.306479	1.22694	3813	54	Bag3,Smad3,Jup,Rapgef3,Zic1,Tcf7l2,Gtse1,Nrde2,Tgfb1,Pik3r1,Prkcd,Smo,Ect2,Cdh1	0.693516	0.974203	0.230506	0.872178	18932	54	Smad3,Khdrbs1,Tgfb1,Gtse1,Smo,Tcf7l2,Pik3r1,Jak2,Zic1,Bag3,Efcab7,Cdh1,Nutf2,Flna,Mavs,Gas6	0.957041	0.99277	-0.161831	-0.682184	23413	54	Emd,Hsp90ab1,Ctdspl2,Zic1,Tpr,Ipo5,Xpo4,Chp2,Jak2,Riok2,Prkcd,Efcab7,Dhx9,Cpsf6,Ywhae,Nutf2,Tcf7l2	0.903842	1	0.195064	0.736595	26910	54	Sfn,Smad3,Gas6,Mavs,Smo,Khdrbs1,Il1b	0.58139	0.99277
GOBP_REGULATION_OF_PROTEIN_EXPORT_FROM_NUCLEUS	0.577025	0.874369	0.268344	0.921763	14420	28	Bag3,Rapgef3,Tcf7l2,Gtse1,Park7	0.9973	1	-0.14017	-0.470115	23271	28	Ppm1a,Gsk3b,Emd,Ptpn11	0.959879	0.993584	0.174138	0.624299	24498	28	Gas6,Bard1,Sfn,Gtse1,Ptpn11,Il1b,Rangap1,Txn1,Rbm22,Prkaca,Camk1	0.952134	1	0.193539	0.633748	27310	28	Sfn,Gas6,Il1b,Bard1,Gtse1	0.874369	0.993584
GOBP_POSITIVE_REGULATION_OF_PROTEIN_EXPORT_FROM_NUCLEUS	0.374097	0.776068	0.342398	1.06116	9265	19	Bag3,Rapgef3,Tcf7l2,Gtse1	0.978864	1	0.185489	0.550192	26027	19	Gtse1,Tcf7l2,Bag3,Gas6	0.909447	0.980751	-0.207057	-0.672331	22285	19	Emd,Ctdspl2,Tpr,Xpo4,Riok2,Ywhae,Tcf7l2	0.650878	0.994665	-0.279463	-0.867165	14304	19	Gsk3b,Rapgef3,Ywhae,Bag3,Tcf7l2,Emd	0.776068	0.980751
GOBP_REGULATION_OF_RNA_EXPORT_FROM_NUCLEUS	0.602249	0.882729	-0.328694	-0.892552	15154	12	Cpsf6,Dhx9,Riok2,Nup153,Nsun2	0.95598	1	0.221237	0.577863	25256	12	Khdrbs1,Cpsf6,Nup153,Dhx9,Setd2,Tpr,Riok2,Nsun2,Akap8l,Iws1,Nrde2,Supt6h	0.166239	0.537589	-0.453073	-1.28597	4083	12	Nup153,Setd2,Tpr,Nsun2,Riok2,Dhx9,Cpsf6	0.456249	0.93376	-0.367045	-0.995773	10297	12	Riok2,Akap8l,Iws1,Nrde2,Setd2,Supt6h,Cpsf6,Nsun2,Tpr,Dhx9	0.882729	0.537589
GOBP_LIPID_PHOSPHORYLATION	0.864123	0.975156	-0.189757	-0.782614	21488	62	Bpnt1,Pi4k2b,Smg1,Ipmk,Socs4,Agk,Dgkd,Pi4kb,Pik3cb,Pik3r3,Pik3c2g,Dgkh,Impa1,Pip5k1c,Fam126a,Socs6,Socs5,Pik3c3,Pik3ca,Itpkc,Pik3c2a,Pikfyve,Pip4k2c,Efr3a,Dgkb,Dgkg,Efr3b,Fam126b,Inpp1,Socs2,Pi4ka	0.74259	0.985517	-0.214851	-0.857779	16760	62	Pip5k1c,Pi4k2a,Fam126b,Socs2,Pip4k2c,Sphk2,Pip4k2b,Bpnt1,Agk,Pi4kb,Dgkd,Pik3c2g,Dgkq,Ip6k3,Efr3b,Inpp1,Pi4ka,Dgkh	0.235728	0.61816	0.263895	1.13928	6040	62	Socs7,Dgki,Socs3,Pik3c2b,Itpkb,Dgkd,Ip6k1,Ttc7a,Pip4k2b,Pi4ka,Pip5k1b,Sphk2,Itpkc,Socs1,Pi4k2a,Pi4kb,Efr3b,Impa2,Pik3r2,Pip5k1c,Fam126a,Itpka,Bpnt1	0.302656	0.848141	0.282309	1.09519	9092	62	Itpkb,Socs7,Socs1,Pip5k1a,Pip5k1b,Itpkc,Dgkd,Pik3c2b,Ttc7a,Ip6k1,Fam126a,Dgkg,Pi4ka,Socs3,Itpka,Dgki,Pi4k2b,Pip4k2b,Pip5k1c	0.975156	0.61816
GOBP_CARBOHYDRATE_PHOSPHORYLATION	0.191178	0.628003	-0.384862	-1.22868	4784	21	Itpk1,Xylb,Hk3,Hk1,Pfkfb1,Ippk,Pfkfb3	0.296781	0.790482	-0.360035	-1.11888	6922	21	Hk1,Pfkfb1,Itpk1,Pfkfb3,Hk3	0.108862	0.451198	0.406262	1.34809	2769	21	Itpk1,Gnptg,Hk1,Fggy,Galk1,Pfkfb3,Pfkfb2,Gnptab,Ippk,Hk3,Galk2,Nagk,Rbks,Gne,Pomk	0.346644	0.870247	0.356533	1.08554	9756	21	Ippk,Hk2,Gnptg,Pomk,Hk1,Nagk,Pfkfb3,Fggy,Gne	0.628003	0.451198
GOBP_PHOSPHORYLATED_CARBOHYDRATE_DEPHOSPHORYLATION	0.208029	0.647302	-0.43222	-1.23052	5233	14	Pten,Mtmr2,Ocrl,Inpp1,Synj1	0.486517	0.902204	-0.349898	-0.972301	11474	14	Ocrl,Inpp5k,Inpp5j,Mtmr2,Bpnt1,Synj2,Inpp5b,Synj1,Inpp1	0.933278	0.985146	0.210733	0.620795	23694	14	Inpp5b,Inpp5e,Impa2,Synj2,Bpnt1,Inpp5a,Inpp5j,Mtmr2	0.954283	1	-0.209068	-0.59445	21353	14	Inpp5e,Mtmr2,Inpp5a,Impa2,Bpnt1,Impa1,Inpp5j,Pten,Ocrl,Synj1,Inpp5b,Inpp5k,Synj2,Inpp1	0.647302	0.985146
GOBP_PHOSPHOLIPID_DEPHOSPHORYLATION	0.0256564	0.319304	-0.402973	-1.51773	639	41	Mtmr6,Plpp5,Tpte2,Plpp6,Pten,Plppr1,Sgpp1,Plppr4,Mtmr2,Ocrl,Mtmr4,Mtmr9,Pip4p2,Synj1,Ephx2	0.96173	1	-0.18023	-0.660601	22189	41	Inpp5d,Mtm1,Ocrl,Pip4p1,Inpp5k,Inpp5j,Inppl1,Mtmr2,Plpp5,Inpp5f,Sgpp2,Fig4,Tpte2,Synj2,Mtmr4,Mtmr10,Mtmr3,Inpp5b,Synj1,Ephx2	0.729906	0.922887	0.214169	0.843151	18643	41	Inppl1,Plpp2,Mtmr12,Mtm1,Plppr2,Mtmr3,Pip4p1,Inpp5b,Inpp5e,Inpp5d,Plpp5	0.538799	0.96515	0.266499	0.950199	15726	41	Mtmr12,Plppr2,Mtmr9,Plpp5,Plpp2,Inpp5e,Inppl1,Plppr4,Mtmr11,Mtmr4,Mtmr2,Mtm1,Pip4p1,Plppr1,Plpp3,Mtmr3,Plpp4,Inpp5a,Chrm5,Plppr5,Ephx2	0.319304	0.922887
GOBP_FILOPODIUM_ASSEMBLY	0.643537	0.896731	-0.227269	-0.896548	16034	50	Fxr1,Ripor2,Fmr1,Tgfbr1,Dpysl3,Fgd4,Rala,Dock11,Nrp1,Nlgn1,Gpm6a,Gap43,Arhgef4,Tgfb3,Ttyh1	0.953633	1	-0.179707	-0.687493	21800	50	Fgd5,Gap43,Trpm2,S1pr2,Vstm5,Fgd3,Fgd4,Arf6,Arhgef4,Ppp1r9a,Fxr1,Tgfb3,Fgd6,Ripor2,Myo10,Ppp1r16b,Dpysl3,Ttyh1	0.26005	0.643393	0.27345	1.1267	6649	50	Spata13,Ppp1r16b,Itgb4,Ripor2,Arhgap44,Neurl1,Agrn,Spef1,Dmtn,Fscn1,Arap1,Srf,Fxr2,Palm,Ezr	0.389077	0.899744	0.279672	1.03976	11511	50	Spata13,Fxr2,Spef1,Agrn,Neurl1,Srf,Itgb4,Rhoq,Fscn1,Ripor2,Arap1,Ezr,Palm,Nrp1	0.896731	0.643393
GOBP_BONE_REMODELING	0.577793	0.874739	0.222766	0.936562	14538	69	Htr1b,Rac2,Wnt16,Cartpt,Adrb2,Pdk4,Tpp1,Syk,Notch2,Pth1r,Tgfb1,Adam8,Inpp5d,Mdk,Csk,Ltbp3,Rab3d,Tph1,Car2,Ihh	0.725189	0.981455	-0.212767	-0.868603	16360	69	Epha2,Lrp5,Efna2,Tgfb3,Tnfrsf11b,Csf1r,Ppargc1b,Egfr,Tnfrsf11a,Siglec15,Traf6,Tf,Prkca,Pdk4,Cthrc1,Itgb3	0.281723	0.667271	0.249931	1.10362	7228	69	Acp5,Notch2,Tf,Traf6,Tcirg1,Mdk,Csf1r,Ppargc1b,Tmem64,Ltbp3,Ncdn,Lrp6,Def8,Tnfrsf11a,Syk,Tpp1,Inpp5d,Plekhm1,Egfr,Rab3d,Efna2,Ptk2b,Cartpt,Src,Siglec15,Gpr137,Tnfaip3,Mitf,Htr1b,P3h4,Lrp5,Adrb2,Pth1r	0.608956	0.987048	0.23248	0.920416	18384	69	Acp5,Mdk,Notch2,Tcirg1,Tnfrsf11b,Mc4r,Csf1r,Adrb2,Traf6,Lrp6,Mitf,Sfrp1,Tf,Ncdn,Ptk2b,Tmem64,Syk,Tnfaip3,Ltbp3,Tgfb1,Src,Htr1b,Egfr,Ppargc1b,Def8	0.874739	0.667271
GOBP_REGULATION_OF_BONE_REMODELING	0.584106	0.876174	-0.251283	-0.924234	14611	37	Nf1,Csf1r,Grem1,Prkca,Egfr,Suco,Itgb3,Tfrc,Cd38,Atp6ap1,Tnfrsf11b	0.234975	0.747251	-0.322374	-1.15379	5410	37	Tnfrsf11b,Csf1r,Ppargc1b,Egfr,Tnfrsf11a,Siglec15,Tf,Prkca,Pdk4,Itgb3	0.412703	0.770711	0.266236	1.02283	10525	37	Tf,Mdk,Csf1r,Ppargc1b,Tmem64,Ltbp3,Def8,Tnfrsf11a,Syk,Inpp5d,Plekhm1,Egfr,Cartpt,Src,Siglec15,Gpr137,Tnfaip3	0.611837	0.987048	-0.247767	-0.910386	12828	37	Prkca,S1pr1,Itgb3,Spp1,Pdk4	0.747251	0.770711
GOBP_PHOSPHATIDYLINOSITOL_PHOSPHORYLATION	0.488551	0.836816	-0.249688	-0.980223	12182	49	Bpnt1,Pi4k2b,Smg1,Ipmk,Socs4,Pi4kb,Pik3cb,Pik3r3,Pik3c2g,Impa1,Pip5k1c,Fam126a,Socs6,Socs5,Pik3c3,Pik3ca,Itpkc,Pik3c2a,Pikfyve,Pip4k2c,Efr3a,Efr3b,Fam126b,Inpp1,Socs2,Pi4ka	0.994105	1	0.153768	0.569817	26980	49	Pik3r6,Pip5k1b,Pip5k1a,Ipmk,Ttc7a,Socs1,Pik3r1,Impa1,Socs6,Pik3cb,Pik3cd,Itpka,Itpkb,Pik3ca,Pik3cg,Pik3c2b,Tmem150a	0.221487	0.605522	0.282664	1.16035	5654	49	Socs7,Socs3,Pik3c2b,Itpkb,Ip6k1,Ttc7a,Pip4k2b,Pi4ka,Pip5k1b,Itpkc,Socs1,Pi4k2a,Pi4kb,Efr3b,Impa2,Pik3r2,Pip5k1c,Fam126a,Itpka,Bpnt1	0.113213	0.638396	0.347449	1.28685	3344	49	Itpkb,Socs7,Socs1,Pip5k1a,Pip5k1b,Itpkc,Pik3c2b,Ttc7a,Ip6k1,Fam126a,Pi4ka,Socs3,Itpka,Pi4k2b,Pip4k2b,Pip5k1c	0.836816	0.605522
GOBP_PHOSPHATIDYLINOSITOL_DEPHOSPHORYLATION	0.10092	0.507245	-0.388757	-1.33803	2523	28	Mtmr10,Sacm1l,Mtmr12,Mtmr11,Mtmr6,Tpte2,Pten,Mtmr2,Ocrl,Mtmr4,Mtmr9,Pip4p2,Synj1	0.522091	0.916319	-0.284885	-0.95547	12182	28	Pip4p2,Mtmr11,Inpp5d,Mtm1,Ocrl,Pip4p1,Inpp5k,Inpp5j,Inppl1,Mtmr2,Inpp5f,Fig4,Tpte2,Synj2,Mtmr4,Mtmr10,Mtmr3,Inpp5b,Synj1	0.715002	0.919024	0.233751	0.838019	18248	28	Inppl1,Mtmr12,Mtm1,Mtmr3,Pip4p1,Inpp5b,Inpp5e,Inpp5d	0.857865	1	0.224977	0.73669	24606	28	Mtmr12,Mtmr9,Inpp5e,Inppl1,Mtmr11,Mtmr4,Mtmr2,Mtm1,Pip4p1,Mtmr3,Inpp5a,Chrm5	0.507245	0.919024
GOBP_REGULATION_OF_HORMONE_SECRETION	0.169944	0.60448	0.223421	1.13322	4251	219	Crh,Drd2,Tacr2,Ccl5,Adra2c,Syt9,Adcyap1,Cacna2d2,Rapgef3,Aacs,P2ry1,Doc2b,C1qtnf1,Cartpt,Rab11fip3,Pla2g3,Alox5,Hcar2,Tcf7l2,Tac1,Abcc8,Arntl,Adcy8,Tiam1,Rab11fip1,Hnf4a,Ano1,Ccn3,Kcnj11,Glud1,Hfe,Bmp8a,Rest,Glp1r,Casr,Psmd9,Camk2n1,Itpr2,Gpld1,Srebf1,Tfap2b,Sirt4,Ghrh,Vamp8,Nmb,Ppard,Itpr1,Edn1,Chd7,Stx4,Adipoq,Agt,Pck2,Enho,Htr2c,Rbp4,Cpt1a,Inha,Pomc,Lrp1,Sox11,Phpt1,Dynll1,C1qtnf3,Kcna5,Ppp3ca,Sfrp1,Cftr,Fkbp1b,Hmgn3,Cltrn,Kcnb1,Pim3	0.516729	0.913861	-0.200096	-0.978627	10841	219	Cela2a,Lrp5,Acvr1c,Adra2a,Cacna1c,Anxa1,Gal,Sytl4,Creb1,Ghrl,Slc9b2,Myrip,Pask,Vamp7,Efna5,Tmf1,Brsk2,Egfr,Nkx6-1,Cacna1a,Nnat,Crhr1,Inhba,Rbp4,Slc25a4,Kcns3,Selenot,Crhbp,Chga,Smad4,Tm7sf3,Agtr2,Prkca,Cacna1e,Epha5,Irs1,Nkx3-1,Scg5,Snx4,Prkce,Itpr3,Ptpn11,Osm,Pick1,Adora1,Trh,Rapgef4,Mcu,LOC102553138	0.400673	0.762705	0.190611	1.0199	10233	219	Itpr2,Stx1a,Crhbp,Rab11fip1,Lrp1,Hnf4a,Tiam1,Tcirg1,Cacna1e,Itpr3,Kcnb1,Hfe,Cltrn,Tacr2,Rab11fip3,Ren,Adipoq,C1qtnf3,Dpp4,Nmb,Nlgn2,Irs2,C2cd2l,Ppard,Casr,Irs1,Stxbp4,Kalrn,Kdm5b,C1qtnf12,Slc8b1,Srebf1,Adcy5,Cyp19a1,Kcng2,Rest,Htr2c,Gpr27,Rab11fip5,Adra2c,Midn,Hadh,Pck2,Capn10,Cry1,Ildr1,Tfr2,Sri,Camk2n1,Egfr,Ptpn11,Prkce,Acvr1c,Cacna1c,Npff,Il1b,Sox11,Htr1a,Pla2g6,Abcc8,Rasl10b,Cartpt,Cpt1a,Osm,Slc25a5,Pfkfb2,Adra2a,Trh,Nadk,Cacna1a,Creb1	0.650981	0.994665	0.197139	0.928692	21954	219	Cltrn,C1qtnf3,Stx1a,Adipoq,Hfe,Hnf4a,Cyp19a1,Htr2c,Tcirg1,Dpp4,Itpr2,Ren,Stxbp4,Rab11fip1,Crhbp,Cpt1a,Pck2,Tiam1,Il1b,Ildr1,Tfr2,Acvr1c,C1qtnf12,Kcnb1,Irs2,Galr1,Nadk,Fgf23,Pfkl,Midn,Per2,Nlgn2,Nmb,Ppard,Htr1a,Casr,Slc8b1,Gpr27,Kcng2,Hadh,Nkx6-1,Sfrp1,Lrp1,Rab11fip3,Cacna1c,Slc2a2,Npff,Ccn3,Slc25a5,Itpr3,Kdm5b,Inha,C2cd2l,Rab11fip5,Jak2	0.60448	0.762705
GOBP_REGULATION_OF_HORMONE_BIOSYNTHETIC_PROCESS	0.676033	0.909607	0.280506	0.845007	16889	17	Bmp2,Rest,Adm,Arnt,Bmp5	0.479467	0.898967	-0.332088	-0.977317	11324	17	Egr1,Ppargc1a,H6pd,Adm,Cyp27b1,Stc2,Dgkq,Dkk3	0.499647	0.818389	0.308039	0.964562	12730	17	Atp1a1,H6pd,Cyp27b1,Rest,Nfkb1	0.26933	0.821869	-0.381559	-1.1476	5959	17	Bmp2,Adm	0.898967	0.818389
GOBP_POSITIVE_REGULATION_OF_HORMONE_SECRETION	0.309518	0.735751	0.236892	1.07082	7758	102	Crh,Drd2,Adcyap1,Aacs,P2ry1,Doc2b,C1qtnf1,Pla2g3,Hcar2,Tcf7l2,Tac1,Adcy8,Ano1,Glud1,Hfe,Casr,Psmd9,Camk2n1,Gpld1,Ghrh,Vamp8,Nmb,Ppard,Edn1,Stx4,Pck2,Rbp4,Inha,Lrp1,Sox11,Phpt1,Dynll1,C1qtnf3	0.810321	0.998849	-0.19364	-0.846435	17963	102	Gal,Creb1,Ghrl,Myrip,Vamp7,Tmf1,Egfr,Nkx6-1,Nnat,Inhba,Rbp4,Selenot,Smad4,Tm7sf3,Nkx3-1,Snx4,Prkce,Ptpn11,Trh,Mcu,LOC102553138	0.719229	0.919296	-0.184918	-0.882454	17564	102	Edn1,Gpld1,Nkx3-1,Kif5b,Inhbb,Rac1,Glud1,Apln,P2ry1,Gja1,Hif1a,Cd38,Tac1,Adcyap1,Acsl4,Ppp3cb,Oxct1,Rab8b,Spp1,Tcf7l2,Selenot,Vsnl1	0.306795	0.848662	-0.237058	-1.06944	5756	102	Oxct1,Rac1,Tmf1,Bmp6,C1qtnf1,Gal,Slc30a8,Phpt1,Isl1,Tm7sf3,Aimp1,Stx4,Mcu,Kif5b,Smad4,Itsn1,Trh,Nkx3-1,Cftr,Drd2,Selenot,Adcy8,Ano1,Vsnl1,P2ry1,Adcyap1,Ghrh,Tcf7l2,Rbp4,LOC102553138,Edn1,Spp1,Tac1	0.735751	0.848662
GOBP_NEGATIVE_REGULATION_OF_HORMONE_SECRETION	0.0510626	0.402848	0.351028	1.39819	1282	53	Crh,Drd2,Tacr2,Cartpt,Rab11fip3,Rab11fip1,Ccn3,Kcnj11,Bmp8a,Rest,Psmd9,Srebf1,Sirt4,Nmb,Edn1,Adipoq,Enho,Inha,Ppp3ca,Sfrp1,Fkbp1b,Kcnb1,Pim3	0.950363	1	-0.179408	-0.693937	21596	53	Cry1,Acvr1c,Adra2a,Sytl4,Ghrl,Inhba,Crhbp,Chga,Irs1,Ptpn11,Osm,Adora1	0.0622947	0.353003	0.328938	1.37266	1592	53	Crhbp,Rab11fip1,Kcnb1,Tacr2,Rab11fip3,Adipoq,Nmb,Irs1,Kalrn,Srebf1,Rest,Rab11fip5,Midn,Cry1,Ptpn11,Acvr1c,Npff,Il1b,Cartpt,Osm,Adra2a,Pfkl,Pim3,Psmd9,Ghrl,Inhba,Fkbp1b,Ghsr,Fgf23,Sfrp1,Enho	0.262921	0.815762	0.299689	1.12752	7818	53	Adipoq,Rab11fip1,Crhbp,Il1b,Acvr1c,Kcnb1,Fgf23,Pfkl,Midn,Nmb,Sfrp1,Rab11fip3,Npff,Ccn3,Inha,Rab11fip5	0.402848	0.353003
GOBP_POSITIVE_REGULATION_OF_LIPID_BIOSYNTHETIC_PROCESS	0.139038	0.563882	0.289287	1.22268	3494	71	Ldlr,Mid1ip1,Cd74,Pla2g3,Plin5,Mfsd2a,Slc45a3,Sorbs1,Crebl2,Nr1h2,Avpr1a,Adm,Gpld1,Fgf1,Srebf1,Sirt4,Prkcd,Sphk2,Ccn1,Tnfrsf1a	0.559743	0.929203	0.236839	0.94499	15402	71	Gpld1,Plin5,Ccn1,Htr2c,Mid1ip1,Cd74,Htr2b,Wnt4,Pla2g3,Htr2a	0.196703	0.57815	0.263093	1.16806	5046	71	Apoa1,Mtor,Abcd1,Scap,Srebf1,Nr1h2,Apoa5,Elovl5,Sphk2,Plin5,Htr2c,Cd74,Ppara,Dgat2,Mfsd2a,Slc27a1,Il1b,Ctdnep1,Sorbs1,Ccdc3,Creb1,Scarb1,Slc45a3,Mid1ip1,Fgf1,Rack1,Rab38,Star,Pla2g3,Ldlr,Crebl2,Ccn1,Sirt3,Smpd3,Akt1	0.79212	1	0.207804	0.827013	23963	71	Htr2b,Htr2c,Abcd1,Plin5,Ccn1,Mtor,Il1b,Wnt4,Apoa1,Ppara,Cd74,Dgat2,Ctdnep1,Akt1,Scap,Hsd17b13,Ptgs2,Rab38,Pla2g3,Sirt3	0.563882	0.57815
GOBP_REGULATION_OF_LIPID_BIOSYNTHETIC_PROCESS	0.201318	0.639347	0.230257	1.12328	5072	164	C3,Ldlr,Acadvl,Mid1ip1,Bmp2,Cd74,Pla2g3,Plin5,Mfsd2a,Tspo,Slc45a3,Sorbs1,Crebl2,Nr1h2,Avpr1a,Mvk,Pdk4,Lpcat3,Rest,Adm,Ces1d,Gpld1,Abca2,Dhcr7,Fgf1,Mbtps1,Srebf1,Sirt4,Pmvk,Prkcd,Hmgcr,Sphk2,Ccn1,Tm7sf2,Adipoq,Fgfr4,Tnfrsf1a,Eif6,Bmp5,Enho	0.753642	0.98633	0.193511	0.884016	21416	164	C3,Thrsp,Adipoq,Gpld1,Plin5,Ccn1,Htr2c,Mid1ip1,Cd74,Nfya,Scd,Acadvl,Htr2b,Wnt4,Pla2g3,Pibf1,Erlin1,Htr2a,Bmp5,Apob,Adipor1,Nsmaf,Tspo,Erlin2,Lpcat1	0.0383891	0.278281	0.255372	1.31116	977	164	C3,Apoa1,Atp1a1,Abca2,Ormdl3,Mtor,Fasn,Abcd1,Mbtps1,Srebf2,Wdtc1,Scap,Adipoq,Adipor1,H6pd,Cyp27b1,Pdgfb,Prkaa2,Tspo,Abca3,Acadvl,Adipor2,Srebf1,Nr1h2,Apoa5,Tm7sf2,Hmgcr,Elovl5,Sphk2,Fam3a,Plin5,Rest,Fdps,Brca1,Htr2c,Cd74,Ppara,Nr0b1,Dgat2,Mvk,Mfsd2a,Lpcat3,Slc27a1,Nfkb1,Il1b,Acaca,Ctdnep1,Sorbs1,Ccdc3,Ces1d,Creb1,Scarb1,Slc45a3,Mid1ip1,Fgf1,Rack1,Erlin2,Rab38,Star,Cdk4,Pla2g3,Ldlr,Malrd1,Crebl2,Ccn1,Dgkq,Sirt3,Smpd3,Akt1,Thrsp	0.262144	0.815762	0.241198	1.09515	8547	164	C3,Adipoq,Thrsp,Htr2b,Htr2c,Abcd1,Adipor1,Plin5,Ccn1,Mtor,Atp1a1,Fam3a,Fitm2,Il1b,Pdgfb,Prkaa2,Malrd1,Ormdl3,Erlin2,Mbtps1,Fasn,Wnt4,Apoa1,Ppara,Tspo,Nr0b1,Wdtc1,Cd74,Dgat2,Erlin1,Nfya,Srebf2,Ceacam1,Abca3,Ctdnep1,Sec14l2,Acadvl,Akt1,Hmgcr,Scap,Hsd17b13,Tm7sf2,H6pd,Ptgs2,Rab38,Fdps,Pla2g3,Rest,Nfkb1,Sirt3	0.639347	0.278281
GOBP_REGULATION_OF_MITOCHONDRIAL_MEMBRANE_PERMEABILITY	0.0449162	0.386463	-0.337271	-1.39502	1114	63	Spg7,Atf2,Ppp3r1,Casp8,Bnip3l,Nol3,Hspa1b,Them4,Ywhab,Ppp3cc,Ywhah,Rhot1,Ppif,Ywhaq,Vdac2,Slc9a1,Sfn,Bcl2,Hebp2,Ywhaz,Ywhag	0.533224	0.921219	-0.239454	-0.95889	12028	63	Ywhaz,Ppp1r13b,Camk2a,Hip1r,Gsk3b,Casp8,Slc9a1,Bcl2l11,Eya2,Ywhag,Atf2,Gsk3a,Atp5if1,Bcl2,Ppif,Nol3	0.470784	0.800485	-0.227557	-0.989505	11456	63	Vdac2,Rhot1,Bid,Them4,Bcl2l11,Tfdp2,Bloc1s2,Atp5if1,Nol3,Ywhaz,Eya2,Bnip3l,Ywhah,Ppp3r1,Ppp3cc,Ywhae,Ywhaq,Ywhab	0.341822	0.868402	-0.256382	-1.05881	6831	63	Ywhah,Mapk8,Tp53,Bid,Bloc1s2,Ywhaq,Ywhab,Atf2,Gsk3b,Acaa2,Alkbh7,Ppif,Ywhae,Gsk3a,Naif1,Bcl2l11,Eya2,Atp5if1,Nol3	0.386463	0.800485
GOBP_CELLULAR_TRANSITION_METAL_ION_HOMEOSTASIS	0.0164401	0.259655	-0.334427	-1.47006	409	86	Atp7a,Atp7b,Hpx,Atp6v0d1,Slc30a9,Hmox2,Hephl1,Hif1a,Ncoa4,Prnp,Slc30a5,Slc39a6,Slc11a2,Abcg2,Glrx3,App,Sco1,Slc30a1,Slc30a7,Slc30a4,Cand1,Ccdc115,Ndfip1,Hmox1,Skp1,Tfrc,Slc30a10,Cul1,Hjv,Ireb2,Atp6ap1,Slc40a1,Slc39a8,Slc1a1,Atp6v1a,Slc39a14,Slc39a12	0.806811	0.998331	-0.197563	-0.838727	17982	86	Atp6v0d1,Sod1,Slc46a1,Atp7b,Nubp1,Tf,Smad4,Ap3d1,Heph,App,Atp6v1a,Slc11a1,Hmox2,Slc39a12	0.844254	0.961493	-0.176046	-0.814091	20614	86	Fbxl5,Tmprss6,Slc30a8,Abcb7,Myc,Alas2,Ndfip1,Slc39a6,Atp6ap1,Atp6v1a,Slc31a2,Sod1,Slc39a10,Atp6v0d1,Hpx,Ireb2,Ncoa4,Abcg2,Heph,Slc39a8,Slc1a1,Hmox2,Atp6v1g1,Cp,Slc30a4,Slc30a5,Hif1a,Glrx3,Lck,Sco1,Tfrc,Slc11a1,Slc30a9,Cul1,Skp1,Slc30a10	0.421618	0.919563	0.247113	1.01798	12957	86	Hfe,Slc31a1,Scara5,Slc22a17,S100a9,Slc30a3,Abcb6,Slc30a7,Tfr2,Atp6v0a2,Slc40a1,Fbxl5,Slc39a14,Slc39a12,Ttc7a,Tf,LOC100360087,Prnp,Slc11a2,Aco1,Hmox1,Slc30a1,Slc30a5,Slc39a5,Slc39a7,Slc39a8	0.259655	0.919563
GOBP_PORE_COMPLEX_ASSEMBLY	0.0493832	0.397803	-0.488522	-1.49897	1244	18	Pdzd11,Ndc1,Nup153,Rtn4,Adam10,Nup107,Nup205,Cct8	0.966889	1	0.19667	0.575111	25609	18	Tmem170a,Ano6,Ahctf1,Bad,Tspan33,Nup98,Ndc1,Nup153,Cct3,Rtn4	0.615977	0.875057	-0.277619	-0.888106	15112	18	Nup153,Pdzd11,Adam10,Ahctf1,Cct8,Ndc1,Rtn4	0.581876	0.978343	0.312144	0.914138	16302	18	Tmem170a,Nup98,Tspan33,Bad,Nup107,Ano6,Nup93,Nup153	0.397803	0.875057
GOBP_NUCLEOTIDE_PHOSPHORYLATION	0.0383086	0.366238	-0.298892	-1.35883	953	104	Ogt,Bpgm,Nup153,Nup160,Igf1,App,Ddit4,Hk3,Dhtkd1,Cmpk1,Pgk1,Hk1,Ak4,Nme7,Nup107,Prkaa1,Pfkfb1,Pfkp,Ppara,Nup205,Nup155,Pfkl,Pgm2l1,Aldob,Pkm,Nup58,Pfkfb3,Ak5	0.00338616	0.191854	-0.358187	-1.5704	74	104	Jmjd8,Pfkl,Gpi,Nup62,Psen1,Nup85,Ak8,Gapdhs,Gck,Nup88,Ppara,Ak9,Ddit4,Nup155,Zbtb20,Nup93,Ppargc1a,Nme1,Pgk1,Pgm2l1,Foxk1,Insr,Aaas,Aldoa,Hdac4,Hk1,Nup54,Bpgm,Adpgk,Nup188,Nup205,App,Pfkfb1,Nup133,Ak4,Ak5,Pfkp,Pkm,Pfkfb3,Fbp1,Hk3,Nup58,Aldob	0.534944	0.836892	0.202132	0.962788	13639	104	Cbfa2t3,Hdac4,Insr,Foxk1,Gckr,Prkag1,Zbtb7a,Nup214,Eno4,Prkaa2,Nup210,Pom121,Pgam2,Nup188,Hk1,Nup98,Nup93,Jmjd8,Ppara,Pfkp,Nme2,Ak7,Galk1,Nup62,Nup133,Ak9,Sec13,Adpgk,Eno1,Pfkfb3,Pfkfb2	0.965064	1	0.168263	0.71507	30164	104	Cbfa2t3,Zbtb7a,Gckr,Hdac4,Prkaa2,Hk2,Slc4a1,Nup98,Ppara,Pom121,Pfkl,Insr,Nup214,Ak5,Foxk1,Hk1,Pgam2	0.191854	0.836892
GOBP_NUCLEOSIDE_MONOPHOSPHATE_PHOSPHORYLATION	0.0218566	0.299959	-0.602972	-1.63734	549	12	Rad50,Cmpk1,Ak4,Ak2,Ak5	0.0877788	0.567157	-0.53647	-1.42493	2069	12	Ak8,Ak9,Ak2,Ak4,Ak5	0.653926	0.892957	-0.300057	-0.851663	16064	12	Rad50,Cmpk1	0.426432	0.920764	-0.375445	-1.01856	9624	12	Rad50,Cmpk1,Ak6,Ak8	0.299959	0.892957
GOBP_CARBOXYLIC_ACID_TRANSPORT	0.388816	0.78709	0.200159	1.02242	9740	232	Pla2g2c,Slc26a8,Abcc3,Abcc10,Slc9a3r1,Drd2,Htr1b,Lrp2,Slc47a1,Slc26a6,Cln3,Ntsr1,Adora2a,Slc17a6,Pla2g3,Slc10a4,Slc16a8,Pla2g5,Slc16a3,Arg1,Folr1,Slc13a3,Llgl2,Ace,Slc16a11,Slc22a3,Pla2g1b,Emb,Kcnj10,Avpr1a,Slc1a5,Syk,Slc25a18,Slco3a1,Casr,Ces1d,Slc27a5,Slc16a6,Hrh3,Slc26a1,Kmo,Slc16a2,Slc10a6,Slc7a10,Slc38a7,Nmb,Slc6a9	0.317923	0.806596	-0.212596	-1.04752	6642	232	Slc16a14,Slc17a5,Slc1a3,Abcc1,Ppfia2,Avp,Slc6a8,Slco2a1,Atp8b1,Slc6a5,Mpc1,Slc27a4,Anxa1,Slc22a6,Slc43a2,Slc10a3,Slc10a5,Cln8,Lrrc8a,Ncoa2,Slc46a1,Grm7,Avpr1b,Praf2,Tnfrsf11a,Stard5,Rab3a,Slc6a6,Slc27a1,Slc6a17,Lrrc8e,Slc10a1,Agtr2,Slc13a5,Slc17a8,Slc1a2,Slc35d2,P2rx4,Slc25a21,Slc7a8,Slc10a2,Lrrc8d,Slc26a9,Slco3a1,Slc36a4,Slc43a1,Ppfia3,Stxbp1,Slc38a1,Slc22a13,Slc7a2,Folr2,Pla2g2d,Rims1,Adora1,Slc38a5,Lrrc8c,Slc11a1,Trh,Slc22a2,Abcc2,Drd3	0.433762	0.779883	0.186586	1.00702	11138	232	Bdkrb2,Abcc1,Abcc4,Llgl2,Stx1a,Slc7a8,Folr1,Stra6,Pla2g5,Psap,Kcnj10,Rxra,Ace,Slc5a6,Slc16a2,Slc6a5,Slc16a8,Tspoap1,Cltrn,Slc25a30,Slc7a2,Slc6a6,Nmb,Slc27a5,Casr,Cln8,Grm2,Stard5,Drd4,Slc16a6,Slc47a1,Tnfrsf11a,Slc15a4,Slc36a1,Praf2,Avpr1b,Syk,Slc17a7,Gipc1,Slc7a10,Abcc10,Slc35d1,Lrp2,Slc25a38,Slc43a2,Slc32a1,Slc19a1,Abcc3,Sfxn3,Slc27a1,Slc16a11,Pla2g1b,Ppfia3,Il1b,Slc25a10,Slc16a13,Ppfia1,Slc46a1,Apba1,Cln3,Slc1a2,Sstr4,Slc9a3r1,Nfkbie,Slc36a4,Ncoa2,Sfxn5,Ces1d,Trh,Slc25a29	0.0759475	0.562535	0.258504	1.22624	2580	232	Bdkrb2,Cltrn,Folr1,Stra6,Abcc4,Slc27a5,Stx1a,Pla2g5,Abcc1,Slc26a8,Ace,Slc35d1,Slc7a8,Slc16a2,Slc6a5,Slc16a12,Rxra,Llgl2,Slc16a8,Slc7a10,Psap,Slc25a30,Slco1c1,Slc9a3r1,Slc26a7,Lrp2,Il1b,Slc16a6,Slc7a9,Slc26a2,Slc5a6,Ctns,Slc25a38,Abcb11,Unc13b,Tspoap1,Per2,Slc17a4,Drd4,Nmb,Cyp4f18,Casr,Slc17a7,Slc32a1,Pla2g4f,Slc6a6,Ceacam1,Sstr4,Gipc1,Slc25a11,Slc25a15,Npy5r,Slc36a1,Pla2g4a,Kcnj10,Slc47a1,Slc7a2	0.78709	0.562535
GOBP_FATTY_ACYL_COA_BIOSYNTHETIC_PROCESS	0.384603	0.782665	0.314366	1.04827	9576	25	Ppt2,Acsl1,Gcdh,Tecr,Elovl1	0.0825978	0.552955	0.436825	1.38749	2198	25	Cbr4,Scd,Elovl7,Elovl4,Ppt2,Gcdh,Tecr,Acsl1	0.126894	0.484939	-0.374216	-1.30916	3098	25	Elovl4,Hacd2,Acsl5,Elovl2,Acsl6,Acsl3,Acsl4,Cbr4,Scd,Hsd17b12	0.986474	1	-0.165889	-0.553454	21295	25	Acsl4,Hacd2,Acsl5,Acsl3,Hsd17b12,Acsbg1,Acsl6	0.552955	0.484939
GOBP_REGULATION_OF_RESPONSE_TO_OSMOTIC_STRESS	0.171933	0.607703	0.502118	1.28863	4276	10	Efhd1,Ybx3,Cln3	0.424333	0.867326	0.416242	1.0306	11170	10	Micu1,Ybx3,Cln3,Bdkrb2,Bad,Mlc1	0.0210023	0.206882	0.626553	1.66233	530	10	Bdkrb2,Arhgef2,Letm1,Mlc1,Cln3,Slc25a23	0.262548	0.815762	0.476146	1.18118	7155	10	Bdkrb2,Micu1,Mlc1,Slc25a23	0.607703	0.206882
GOBP_VESICLE_TRANSPORT_ALONG_MICROTUBULE	0.48892	0.83689	-0.255114	-0.976901	12200	44	Ap3s1,Rab1a,Map2,Ndel1,Kif5a,Ap3m1,Bloc1s6,Kif1b,Pafah1b1,Ap3m2,Kif3b,Trak2,Kifap3,Vamp7	0.00741581	0.264953	-0.443771	-1.65018	169	44	Kif13a,Bloc1s5,Bloc1s1,Fyco1,Kif3b,Vamp7,Dync1i1,Ap3d1,Kif1a,Kif5a,Ap3m2,Kif1b,Dync1h1,Borcs5,Trak2	0.931749	0.984426	0.174594	0.698131	23685	44	Dync1h1,Kif1a,Ap3b2,Htt,Ap3d1,Kif1b,Ap3m2,Kif1c,Trak2,Kif3b,Borcs5,Cln3,Bicdl1,Fyco1,Kif13a,Dync1i1,Prkcz	0.0911466	0.593025	-0.344086	-1.31602	1883	44	Ndel1,Ap3s1,Bicdl2,Bloc1s2,Stk11,Dtnbp1,Trak2,Bloc1s1,Kif3a,Map2,Bloc1s5,Kif5a,Kif5b,Borcs5,Ap3s2,Kif13a,Snapin	0.264953	0.593025
GOBP_ANTIGEN_PROCESSING_AND_PRESENTATION_OF_PEPTIDE_ANTIGEN	0.462906	0.826398	-0.20282	-0.994381	11505	169	Psme4,Kif2a,Sar1b,Kif11,Psmd1,Psma3,Mfsd6,Ifi30,Psme3,Fcgr2b,Canx,Capza1,Psma1,Psma6,Kif5a,Psmc5,Ap1s2,Psmc6,Sec22b,Kif23,Pikfyve,Kif3c,Psmd14,Psma5,Psma8,Ap2b1,RT1-S3,Cenpe,Ap2m1,Sh3gl2,Psma2,Klc2,Psmd13,Mr1,Actr10,Ap1m2,Dctn4,Psmd12,Cltc,Dync1li1,Dync1li2,Capza2,Lgmn,Vamp3,Ap2a2,Kif3b,Psmd6,Sec23a,Sec24d,Kifap3,Psmb7,Fcgr1a	0.458515	0.890141	0.217451	0.99741	13030	169	RT1-CE4,Psme2,Ncf4,Lag3,Hfe,LOC100364500,Ace,RT1-Bb,RT1-Db1,Ctss,RT1-Da,Cd74,Erap1,Kif2c,Fcgr2b,Psmb11,Psmb9,Ap1s3,Racgap1,RT1-CE10,Dynll2,Kif18a,Calr,Chuk,RT1-CE5,Kif15,RT1-CE3,Pdia3,Psmd11	0.296608	0.682885	-0.20631	-1.06761	7265	169	Psmd6,Capzb,Azgp1,Kifap3,Ap1s2,Pikfyve,Vamp3,Mfsd6,Psmb2,Cybb,Klc1,Sec23a,Sec22b,Psma8,Psmc5,Dynll2,Cyba,Ap1s3,Fcgr2b,Canx,Fcer1g,Psma6,Psmd1,Kif23,Capza2,Psmc6,Psmd7,Sar1b,Slc11a1,Dync1li2,Capza1,Psmc1,Psmd12,Actr10,Psma3,Psma4,Psmd14,Psma2,Psmd11,Dctn5,Psme3	0.743911	1	-0.184791	-0.90188	12827	169	Cenpe,Kif3a,Psmc4,Sec23a,Psmb2,Psmd8,Dctn4,Psmd12,Kif5a,Psma2,Actr10,Psma4,Dync1li2,Ifi30,Ap1m2,Dctn6,Psmc5,Capzb,Fcer1g,Ap1m1,Psmd14,RT1-S3,Dctn5,Psmd7,Psme3,Cyba,Rab7a,Klc1,Psmd4,Azgp1,Mfsd6,Psmc1,Psma8,RT1-CE7,Kif23,Slc11a1	0.826398	0.682885
GOBP_PLATELET_DERIVED_GROWTH_FACTOR_RECEPTOR_SIGNALING_PATHWAY	0.565962	0.869032	-0.234551	-0.939592	14049	54	Pik3c2a,Pdgfd,Ptprj,Txnip,Lrig2,Nrp1,Tiparp,Pten,Smpd3,Jak2,Ndrg4,Ptpn2,Zfand5,Pdgfb,Snca	0.815963	0.999681	-0.208658	-0.81037	18523	54	Pdgfa,Bcar1,Ndrg4,Cbl,Smpd3,Snca,Pdgfb,Apod,Ptpn11,Txnip	0.463249	0.798143	0.236964	0.992192	11829	54	Lrp1,Rapgef1,Cspg4,Adipoq,Pdgfb,Bcr,Cbl,Ptpn1,Hip1r,Hgs,Arid5b,Bcar1,Myo1e,Sgpl1,Ptpn11	0.245348	0.80182	0.302441	1.14207	7304	54	Adipoq,Slc9a3r1,Sgpl1,Pdgfb,Ptpn1,Bcr,Tiparp,Cspg4,Pdgfc,Lrp1,Pdgfrb,Nrp1,Rapgef1,Vegfa,Jak2,Csrnp1,Src	0.869032	0.798143
GOBP_INSULIN_LIKE_GROWTH_FACTOR_RECEPTOR_SIGNALING_PATHWAY	0.21378	0.651978	-0.339675	-1.18812	5339	30	Nkx3-1,Cilp,Tsc2,Ghr,Igfbp3	0.294006	0.789132	-0.325557	-1.10994	6837	30	Igf1r,Igfbp1,Ghr,Irs1,Nkx3-1,Tsc2,Cilp,Igfbp3	0.406219	0.765984	0.282295	1.03066	10371	30	Igf2r,Igf1r,Cdh3,Tsc2,Myorg,Irs1,Crim1,Trim72,Igfbp2	0.588264	0.981652	0.274872	0.914974	16931	30	Cdh3,Igf2r,Tsc2,Myorg,Crim1,Igfbp2,Igf1r,Trim72,Akt1	0.651978	0.765984
GOBP_VASCULAR_ENDOTHELIAL_GROWTH_FACTOR_RECEPTOR_SIGNALING_PATHWAY	0.0727612	0.454658	0.302024	1.30516	1832	79	Vav2,Prkd2,Pxn,Vegfa,Ncf4,Cnmd,Vav3,Dock1,Ptk2,Fgf18,Hgs,Mapkapk2,Vegfb,LOC100910732,Grb10,Shb,Arnt,Pik3r1,Sulf1,Fgf10,Hhex	0.0902261	0.57496	0.315185	1.2826	2485	79	Prkd2,Cnmd,Vegfa,Ncf4,Vav3,Hhex,Fzd4,Sulf1,Mapkapk3,Grb10,Pxn,Vav2,Foxc1	0.611424	0.872635	0.203789	0.923	15627	79	Baiap2,Sulf1,Vav1,LOC100910732,Epn2,Ptpn1,Hspb1,Mapkapk2,Hgs,Hhex,Itgav,Mapk14,Kdr,Bcar1,Dab2ip,Cadm4,Ncf1,Pik3r2,Shb,Ptk2b,Il1b,Vegfb,Crk,Mapk11,Tmem204,Pxn,Emilin1,Prkd2,Src	0.198946	0.749125	0.287266	1.16632	6075	79	Prkd2,Sulf1,Hhex,Cnmd,Mapkapk3,Fzd4,Il1b,Ptpn1,Brk1,Epn2,Cyfip1,Baiap2,Mapk14,Dab2ip,Vegfd,Nrp1,Tmem204,Hspb1,Ptk2b,Vegfa,Emilin1,Ncf4,Flt4	0.454658	0.749125
GOBP_NEUROTROPHIN_TRK_RECEPTOR_SIGNALING_PATHWAY	0.415212	0.802997	-0.291249	-1.02594	10344	31	Ddit4,Ngfr,Ngf,Agtr2,Frs2,Cyfip1	0.0632159	0.513978	-0.411488	-1.41512	1467	31	Ddit4,Ntf3,Cyfip1,Ngf,Bcar1,Frs2,Sort1,Agtr2,Ntrk3,Ngfr,Ptpn11,Dok5	0.951898	0.991445	0.174307	0.641627	24320	31	Tmem108,Spry2,Ntrk3,Ntrk1,Ntf4,Bcar1,Ptpn11,Zfyve27,Src,Akt1s1,Grb2,Sort1,Ppp2r5b,Ndn,Cyfip1	0.978477	1	-0.16931	-0.597274	20821	31	Ngfr,Frs2,Wasf1,Sos1,Agtr2,Dok5	0.513978	0.991445
GOBP_HEPATOCYTE_GROWTH_FACTOR_RECEPTOR_SIGNALING_PATHWAY	0.117187	0.534927	-0.466819	-1.35618	2933	15	Adamts12,Nrp1,Ptpn2,Hgf	0.545516	0.924706	-0.328693	-0.931026	12853	15	Pak1,Bcar1,Hgf,Stmn1	0.49998	0.818389	-0.317826	-0.964962	12318	15	Hgf,Rac1,Ptpn2,Pak1	0.657093	0.997193	0.307022	0.856729	18234	15	Esm1,Met,Ptpn1,Mst1r,Nrp1	0.534927	0.818389
GOBP_EPHRIN_RECEPTOR_SIGNALING_PATHWAY	0.948368	0.996138	0.167599	0.72752	23859	81	Vav2,Ntrk1,Vav3,Ptk2,Git1,Ephb1,Tiam1,Anks1a,Ncstn,Ss18	0.82489	1	0.199811	0.817318	22780	81	Vav3,Actg1,Arpc5,Efnb3,Ss18,Efnb1,Arhgef28,Actr3,Sdcbp,Vav2,Epha3,Ngef,Mmp2,Git1,Nck2,Arpc2,Epha7,Tiam1,Psenen,Anks1a,Ephb3,Ptk2	0.181648	0.559763	0.258172	1.17544	4647	81	Mmp2,Tiam1,Grin2b,Ephb2,Ap2a1,Anks1a,Cdk5r1,Kalrn,Epha1,Ephb3,Efna3,Ephb6,Ntrk1,Mmp9,Grin1,Dnm1,Actb,Efnb3,Ephb4,Aph1a,Ap2b1,Ptpn11,Epha10,Efna2,Ngef,Epha8,Crk,Efna4,Ap2a2,Sipa1l1	0.280088	0.829689	0.270522	1.10332	8575	81	Efnb3,Mmp2,Efnb1,Ephb3,Tiam1,Sdcbp,Actg1,Efna4,Efna3,Aph1a,Cdk5r1,Anks1a,Ap2s1,Ephb4,Grin2b,Ngef,Ss18,Ap2a2,Dnm1,Arhgef28,Ephb6,Src,Ap2a1,Lyn,Epha8,Kalrn,Arpc4,Vav3,Efnb2,Ap2b1,Efna2,Psenen,Arpc5,Actb	0.996138	0.559763
GOBP_INOSITOL_PHOSPHATE_MEDIATED_SIGNALING	0.169104	0.603065	-0.317725	-1.21666	4219	44	Akap6,Prnp,Chp1,Nfatc3,Ppp3r1,Sppl3,Igf1,Homer3,Itpr3,Ppp3cc,Hrh1,Atp2b4,Nmur1,Nfat5,Ppp3cb,Dyrk2,Slc9a1,RGD1564899	0.326121	0.812455	-0.289646	-1.07706	7475	44	Akap6,Erbb3,Itpr3,Camta1,RGD1564899,Hrh1	0.0315881	0.254345	0.369793	1.47866	802	44	Itpr2,Nmur1,Plce1,Mtor,Ptbp1,Itpr3,Nfatc1,Gpr62,Nfatc2,Adgrb2,Efhb,Tbc1d10c	0.0932429	0.598437	0.366363	1.326	2734	44	Nmur1,Efhb,Itpr2,Ptbp1,Plce1,Mtor,Nfatc1,Adgrb2,Tbc1d10c,Atp2b4,Slc9a1,Nfatc2,Prnp,Gpr62,Itpr3,Dyrk2	0.603065	0.254345
GOBP_INOSITOL_LIPID_MEDIATED_SIGNALING	0.120676	0.539272	0.243365	1.18803	3034	165	Pld1,Plcd4,Prr5,Slc9a3r1,Ccl5,Pik3cd,Ntrk1,Wnt16,Npr3,Pitpnm2,Ptk2,Pik3c2b,Selp,Dcn,Lime1,Rgl2,Plcd1,Pdgfrb,Inpp5e,Pdgfra,Ier3,Pip5k1b,Entpd5,Ptpn13,Fgr,Gata3,Pear1,Ltk,Sirt2,Plch1,Ppard,Pik3r1,Pld2,Ptpn6,Pik3ap1,Gab1,Plcb4,Edn1,Angpt1,Plcb2	0.26058	0.771708	-0.229715	-1.08361	5627	165	Gper1,Ntf3,Pip4k2b,Ncf1,Nop53,Hax1,Hcls1,Plch2,Tpte2,Plcd1,Prr5l,Kdr,Pi4kb,Kit,Csf1r,Ngf,Igf1r,Insr,Pirt,Zp3,C1qbp,Plcd3,Mapk1,Pdgfa,Egfr,Pik3c2g,Cbl,Flt3,Tek,Ror2,Erbb4,Pdgfb,Irs1,Ntrk3,Ppp1r16b,Nkx3-1,Plcb3,Sema4d,Hgf,Erbb3,Pik3ip1,Tsc2,Kcnh1,Plcl1,Fbxl2,Unc5b,Osm,Pi4ka,Fgfr1,Epor,Gab2	0.0154558	0.172935	0.270998	1.3926	393	165	Pirt,Pitpnm2,Igf1r,Gsn,Npr3,Ppp1r16b,Plce1,Insr,Pik3c2b,Myoc,Tsc2,Pld2,Plxnb1,Erbb2,Rgl2,Maz,Pear1,Csf1r,Tyro3,Pdgfb,Irs2,Cbl,Sox9,Ppard,Unc5b,Selp,Irs1,Mapk3,Sema4d,Pip4k2b,Fgfr1,Pi4ka,Pip5k1b,Pik3ap1,Fgf2,Prr5l,Ntrk3,Cd28,Cd160,Ror2,Ntrk1,Inpp5e,Kdr,Kcnh1,Tgfb2,Dab2ip,Plcd1,Ezr,Plcb3,Egfr,Pi4kb	0.198774	0.749125	0.249702	1.13488	6482	165	Cd28,Npr3,Pitpnm2,Htr2b,Mapk3,Selp,Plce1,Erbb2,Slc9a3r1,Maz,Pip5k1a,Tgfb2,Pip5k1b,Pirt,Tsc2,Pdgfb,Adap2,Gsn,Rgl2,Pld2,Sox9,Ncs1,Irs2,Csf1r,Tyro3,Myoc,Pik3c2b,Plxnb1,Insr,Ppard,Pdgfc,Igf1r,Ceacam1,Dab2ip,Ltk,Cd160,Ezr,Pdgfrb,Pi4ka,Zfp36l1	0.539272	0.172935
GOBP_REGULATION_OF_MRNA_SPLICING_VIA_SPLICEOSOME	0.573361	0.872039	0.216386	0.943425	14407	83	Tia1,Khdrbs2,Sfswap,Rbm11,Rest,Zbtb7a,Celf3,Rbfox2,Zc3h10,Rbm10,Srpk1,Tra2a,Fxr2,Prdx6,Celf5,Rnps1,Thrap3,Pcbp4,Rbm8a,Snrnp70,Hnrnpl,Rbm15b,Srsf7,U2af2	0.018816	0.344096	0.360083	1.47956	519	83	Zbtb7a,Rbm11,Hnrnpk,Fxr2,RGD1561590,Khdrbs1,Tra2a,Srsf9,Rbm8a,Srsf3,Rbmxl1b,Srpk1,Rbfox1,Magoh,Celf5,Tia1,Hnrnpu,Srsf12,Srsf6,Ddx5,Hnrnpa1,Khdrbs2,Rest,Pcbp4,Prdx6,Mbnl3,Rbmx,Hnrnpl,Ncbp1,Sfswap,LOC500684,Mbnl1,Slc39a5,Snrnp70,Ptbp1,Ythdc1	0.00155846	0.0425803	-0.369035	-1.69543	37	83	Khdrbs2,Rbmxl1b,Fam172a,Thrap3,Rbm4,Rbm7,Prdx6,Hnrnpa2b1,Rbfox1,Srpk1,Srsf4,Dyrk1a,Ncl,Fxr1,Srsf6,Rbm8a,Tra2b,Hnrnpu,Rbm24,Ncbp1,Rbm5,Mbnl2,Nsrp1,Hnrnpk,Ddx5,Ythdc1,Cirbp,Wtap,Magoh,RGD1561590,Rbm3,Fmr1,Srsf3,Nova1,Hnrnpa1,Smu1,Khdrbs3,Tra2a,Larp7,Srpk2,Srsf12	0.597819	0.985066	-0.214965	-0.935013	11568	83	Rbm5,Son,Rbm10,Rbm4,Ddx5,C1qbp,Rbm24,Rbm7,Ythdc1,Snw1,Nsrp1,Mbnl2,Prdx6,Hnrnpa2b1,Khdrbs2,Thrap3,Dyrk1a,Rbfox2,Fxr1,Rbm3,Ncl,Cirbp,Srsf12,Tra2a,Nova1,Khdrbs3,Smu1,Srpk2,Srsf4,Larp7	0.344096	0.0425803
GOBP_NEGATIVE_REGULATION_OF_MRNA_SPLICING_VIA_SPLICEOSOME	0.442569	0.8161	0.325203	1.00787	10961	19	Sfswap,Rbm10,Rnps1,Pcbp4,Srsf7,U2af2,Ptbp1,Rbm42,Srsf6	0.327153	0.8128	0.370851	1.10001	8698	19	Hnrnpk,RGD1561590,Srsf9,Srsf12,Srsf6,Pcbp4,Rbmx,Sfswap,Ptbp1	0.439298	0.783736	-0.310275	-1.00749	10764	19	Hnrnpa2b1,Srsf4,Dyrk1a,Srsf6,Hnrnpk,RGD1561590,Srsf12	0.905688	1	0.224754	0.666963	25380	19	Ptbp1,Srsf9,Hnrnpk,Pcbp4,Rbm42	0.8128	0.783736
GOBP_POSITIVE_REGULATION_OF_MRNA_SPLICING_VIA_SPLICEOSOME	0.636905	0.895907	-0.285238	-0.875221	16056	18	Ncbp1,Tra2b,Rbmxl1b,Hspa8,Rbm3	0.429645	0.869928	0.349365	1.02163	11379	18	Tra2a,Rbmxl1b,Prdx6,Rbmx,Ncbp1,Slc39a5,Snrnp70,Nup98,Sf3b4,Cirbp,Thrap3,Tra2b	0.0816792	0.397353	-0.443102	-1.41749	2003	18	Snw1,Rbmx,Rbmxl1b,Thrap3,Prdx6,Ncl,Tra2b,Ncbp1,Cirbp,Rbm3,Tra2a	0.20988	0.762408	-0.396047	-1.20908	4613	18	Snw1,Prdx6,Thrap3,Rbm3,Ncl,Cirbp,Tra2a	0.869928	0.397353
GOBP_FOCAL_ADHESION_ASSEMBLY	0.86995	0.977847	0.18381	0.792569	21920	78	Smad3,Vegfa,Ptk2,Tesk2,Whamm,Bcr,S100a10,Mmp14,Sorbs1,Itga2,Thsd1,Abl1,Trip6,Rhod,Col16a1,Lrp1,LOC100909750,Sfrp1,Wdpcp,Iqgap1,Dapk3,Ajuba,Ldb1	0.915451	1	0.186287	0.756105	25162	78	Vegfa,Smad3,Itga2,Actg1,Wnt4,Rhod,S100a10,Sfrp1,Trip6,Col16a1,Epha3,Pip5k1a,Bcr	0.0937683	0.422758	0.282888	1.27813	2399	78	Lrp1,Myoc,Smad3,Tsc1,Bcr,Arhgap6,Actn1,Wdpcp,Thsd1,Dmtn,Fmn1,Col16a1,Rcc2,Coro2b,Rhod,Kdr,Ppm1f,Ajuba,Itga2,Dapk3,Mmp14,Ptk2b,Lims1,Sorbs1,Clasp1,Src,Slc9a1,Iqgap1,Camsap3,Pip5k1a,Tesk2,Efna5,Ptk2,Ldb1,Thbs1,Actn2,Arhgef7,Map4k4	0.193769	0.742875	0.289146	1.1707	5901	78	Smad3,Itga2,Rhod,Pip5k1a,Col16a1,Fmn1,Actn2,Wnt4,Bcr,Actg1,Myoc,Thsd1,Ppm1f,Arhgap6,Slc9a1,Sfrp1,Lrp1,Nrp1,Dapk3,Rcc2,Ptk2b,Vegfa,Ajuba,Coro2b,Camsap3,Dusp22,Lims1,Src,Trip6,Kdr,Pdpk1,Mmp14,Clasp1,Dmtn,Iqgap1	0.977847	0.422758
GOBP_EMBRYONIC_EYE_MORPHOGENESIS	0.0949904	0.498109	0.394558	1.35531	2373	28	Th,Vax2,Wnt16,Wnt5a,Bmp7,Fbn1,Six3,Fbn2,Aldh1a3,Ihh,Sox11,Stra6	0.211985	0.729123	0.366024	1.19523	5652	28	Vax2,Wnt5a,Aldh1a3,Stra6,Th,Bmp7,Six3,Rarg,Fbn1,Hipk1	0.717353	0.919248	0.233258	0.83625	18308	28	Stra6,Fzd5,Lrp6,Bmp7,Six3,Kdm2b,Rarg,Sox11,Hipk2,Th,Hipk1,Fbn1,Aldh1a3,Wnt16,Phactr4	0.347371	0.870493	0.329566	1.07917	9963	28	Stra6,Rarg,Aldh1a3,Efemp1,Lrp6,Bmp7,Six3	0.498109	0.870493
GOBP_DEVELOPMENTAL_PIGMENTATION	0.443114	0.8161	-0.268765	-1.00646	11064	40	Rab38,Gli3,Rab32,Olr59,Bloc1s6,Oca2,Slc45a2,Atp6ap2,Bcl2,Kit,Rab27a	0.47119	0.893772	-0.270508	-0.986075	10867	40	Enpp1,Cited1,Gpr143,Spns2,Rab27a,Olr59,Bloc1s5,Kit,Ap1m1,Bcl2l11,Slc45a2,Ap3d1,Sox10,Oca2,Gna11,Gli3,Bcl2	0.966197	0.994028	0.163779	0.641008	24695	40	Oca2,Cd63,Ap3d1,Gna11,Hps4,Mreg,Spns2,Hps6,Adamts20,Sox10,Ankrd27	0.857378	1	0.212643	0.754311	25007	40	Oca2,Tyrp1,Hps4,Cd63,Usp13,Mitf,Bax,Bloc1s3,Mreg,Spns2,Rab38	0.8161	0.994028
GOBP_REGULATION_OF_DEVELOPMENTAL_PIGMENTATION	0.965007	0.998348	-0.201285	-0.560578	24322	13	Bloc1s6,Bcl2	0.970837	1	0.206289	0.550358	25599	13	Kitlg,Bax,Hps4	0.68934	0.907611	-0.284968	-0.829395	16974	13	Zeb2,Bloc1s5,Edn3,Bcl2l11,Bloc1s6,Kitlg	0.963725	1	-0.203835	-0.566903	21678	13	Bloc1s5,Bcl2l11	0.998348	0.907611
GOBP_ASTROCYTE_ACTIVATION	0.369797	0.774536	0.353051	1.06354	9238	17	Ldlr,Adora2a,Ttbk1,Smo,Lrp1,Ager,Grn	0.206478	0.724797	-0.414935	-1.22113	4876	17	Lrp1,Psen1,C5ar1,C1qa,Mapt,Cntf,Egfr,App,Bace2	0.110597	0.452369	0.433563	1.35762	2817	17	Lrp1,Ttbk1,Smo,Egfr,Grn,Ldlr,C1qa	0.846988	1	-0.241498	-0.726342	18742	17	Ager,Psen1,Ldlr,Mapt,App,C5ar1,Bace2,Adora2a	0.724797	0.452369
GOBP_FIBROBLAST_PROLIFERATION	0.570335	0.87057	-0.223767	-0.939535	14161	68	Lig4,Dhx9,Nf1,Cdc6,S100a6,Igf1,Pdgfd,Morc3,Cdc73,Zmpste24,Ngfr,Wapl,Fosl2,Nlrc3,Ccna2,Agtr2,Esr1,Pdgfb,Pparg	0.96597	1	0.173347	0.685889	26483	68	Aqp1,Cd74,Wnt5a,Parp10,Pdgfrb,Sfrp1,Bax,Fbxo4,Prkdc,Myc,Fn1,Wnt7b,Ccnb1,Pex2,Igf1,Pdgfc,Agt,Gas6,Med25,Nlrc3,Wnt1,Fgf10,Btc,Dab2ip,Cdkn1a,Pdgfd	0.597266	0.867147	0.210435	0.926324	15332	68	Ski,Aqp1,Ctc1,Gas6,Med25,Pml,Fosl2,Pdgfb,Ctnnb1,Tp53inp1,Cdkn1a,Parp10,Cd74,Ccnb1,Dab2ip	0.224201	0.773347	0.291788	1.15185	6758	68	Aqp1,Ski,Gas6,Pdgfb,Ccnb1,Wnt7b,Parp10,Ctnnb1,Tp53inp1,Btc,Pdgfc,Med25,Cd74,Pparg,Dab2ip,Sfrp1,Pdgfrb,Fosl2,B4galt7,Ctc1,Lig4,Bax,Pml,Fbxo4,Fn1,Ccna2	0.87057	0.773347
GOBP_POSITIVE_REGULATION_OF_FIBROBLAST_PROLIFERATION	0.401078	0.795214	0.277072	1.03118	10048	39	Cd74,Wnt5a,Wnt2,Myc,Cdkn1a,Aqp1,Pla2g1b,Pdgfrb,Pdgfra,Wnt1,Fgf10,Agt	0.855733	1	0.215844	0.760898	23067	39	Aqp1,Cd74,Wnt5a,Pdgfrb,Prkdc,Myc,Fn1,Ccnb1,Igf1,Pdgfc,Agt,Gas6,Wnt1,Fgf10,Btc,Cdkn1a,Pdgfd,Ndufs4,Ddr2	0.488044	0.809693	0.250525	0.975279	12469	39	Aqp1,Ctc1,Gas6,Pml,Fosl2,Pdgfb,Cdkn1a,Cd74,Ccnb1	0.262512	0.815762	0.322616	1.1389	7636	39	Aqp1,Gas6,Pdgfb,Ccnb1,Btc,Pdgfc,Cd74,Pdgfrb,Fosl2,Ctc1,Lig4,Pml,Fn1,Ccna2	0.795214	0.809693
GOBP_NEGATIVE_REGULATION_OF_FIBROBLAST_PROLIFERATION	0.695944	0.915725	-0.250833	-0.847837	17399	26	Ifi30,Nf1,Morc3,Cdc73,Nlrc3,Agtr2,Pparg	0.957524	1	0.193941	0.622124	25540	26	Parp10,Sfrp1,Bax,Fbxo4,Myc	0.960379	0.993755	-0.174599	-0.617069	23438	26	Agtr2,Morc3,Pex2	0.561186	0.97262	-0.275364	-0.928874	12115	26	Myc,Dach1,Med31,Tp53,Morc3,Trim32,Gstp1,Ifi30,Cd300a,Pawr,Agtr2,Pex2,Emd	0.915725	0.97262
GOBP_BEHAVIORAL_RESPONSE_TO_COCAINE	0.179088	0.613307	0.498477	1.27929	4454	10	Drd2,Ppp1r1b,Homer2	0.699865	0.976642	-0.325102	-0.817599	16569	10	Homer1,Drd4,Fadd,Drd3	0.308468	0.691903	0.42608	1.13045	7798	10	Fadd,Ppp1r1b,Drd4	0.946496	1	-0.231015	-0.593312	21528	10	Homer2,Drd2	0.613307	0.691903
GOBP_REGULATION_OF_SYNAPTIC_PLASTICITY	0.169133	0.603065	-0.234862	-1.1458	4194	164	Abhd6,Nr2e1,Rab3a,Ptk2b,Fgf14,Atf4,App,Prrt2,Cplx2,Rab11a,Ppfia3,Itpr3,Slc4a10,Hrh1,Mctp1,Pten,Kras,Nlgn1,Ywhah,Slc24a2,Ppp3cb,Lgmn,Snap25,Cd38,Epha4,Arc,Grik2,Stxbp1,Ywhag,Syp,Rims2,Kit,Slc1a1,Mapk1,Chrna7,Erc1,Rims1,Neto1	0.00917346	0.285211	-0.30021	-1.41533	197	164	Camk2a,Cpeb3,Grm5,Anapc2,Map1b,Grin1,Tyrobp,Chrna7,Epha4,Gsk3b,Hras,Kit,Shisa8,Map1a,Creb1,Erc2,Cplx2,Ywhag,Syngr1,Kras,Mapt,Rasgrf1,Mapk1,Star,Slc24a2,Tshz3,Fam107a,Ssh1,Rab3a,Mctp1,Sctr,Mecp2,Shisa6,App,Fgf14,Ephb2,Syp,Ppfia3,P2rx3,Neto1,Stxbp1,Sipa1l1,Itpr3,Rims1,Pick1,Erc1,Adora1,Lgmn,Rims2,Hrh1	0.15179	0.51603	0.22601	1.16041	3866	164	Adcy1,Kcnj10,Slc8a2,Grin2b,Reln,Cpeb3,Crtc1,Itpr3,Npas4,Kcnb1,Shank2,Crhr2,Shisa6,Eif4ebp2,Ephb2,Cx3cl1,Drd5,Tnr,Acp4,Vgf,Map1a,Neurl1,Lgmn,Ssh1,Syngr1,Ncdn,Shank3,Neurod2,Grin2a,Mpp2,Grin2c,Lzts1,Srf,Grin1,Kat2a,Gipc1	0.77314	1	-0.182866	-0.889152	13447	164	Mctp1,Tshz3,Map1b,Slc24a2,Cbln1,Stx4,Gsk3b,Snap25,Rab3a,Dbn1,Cdc20,Rab8a,Eif2ak4,Paip2,Apoe,Adora2a,Pick1,Shisa8,Kras,Vamp2,Drd2,Grid2ip,Cntn4,P2rx3,Tyrobp,Adora1,Hrh1,Rims3,Ptn,Sorcs2,Adcy8,Fgf14,Rasgrf1,Sctr,Serpine2,Slc24a1,Calb2,Fam107a,Stx3,Slc8a3	0.285211	0.51603
GOBP_REGULATION_OF_NEURONAL_SYNAPTIC_PLASTICITY	0.218882	0.655262	-0.309943	-1.16735	5459	41	App,Rab11a,Ppfia3,Slc4a10,Mctp1,Kras,Arc,Grik2,Syp,Kit,Neto1	0.0972132	0.584974	-0.359057	-1.31606	2242	41	Camk2a,Grm5,Hras,Kit,Shisa8,Syngr1,Kras,Rasgrf1,Star,Rab3a,Mctp1,Shisa6,App,Ephb2,Syp,Ppfia3,Neto1	0.215206	0.596014	0.298797	1.17632	5496	41	Kcnj10,Slc8a2,Shisa6,Ephb2,Acp4,Neurl1,Syngr1,Ncdn,Shank3,Grm5,Camk2a,Syngap1,Ppfia3,Arc,Cln3,Dlg4,Star,Camk2b	0.322896	0.860257	0.305388	1.08886	9424	41	Acp4,Arc,Slc8a2,Neurl1,Shank3,Egr2,Jph3,Ncdn,Dlg4,Kcnj10,Slc4a10,Nsmf,Grm5,Syngr1	0.584974	0.596014
GOBP_REGULATION_OF_LONG_TERM_NEURONAL_SYNAPTIC_PLASTICITY	0.158138	0.59104	-0.404233	-1.27521	3973	20	App,Rab11a,Kras,Grik2,Syp,Kit,Neto1	0.0944566	0.579544	-0.450018	-1.38242	2209	20	Syngap1,Grm5,Hras,Kit,Syngr1,Kras,App,Ephb2,Syp,Neto1	0.55857	0.845981	0.282957	0.926559	14204	20	Kcnj10,Ephb2,Neurl1,Syngr1,Shank3,Grm5,Syngap1	0.914875	1	0.219578	0.660574	25696	20	Neurl1,Shank3,Dlg4,Kcnj10,Grm5,Syngr1	0.579544	0.845981
GOBP_REGULATION_OF_SHORT_TERM_NEURONAL_SYNAPTIC_PLASTICITY	0.650465	0.899235	-0.323529	-0.854576	16366	11	Rab3a,Ppfia3,Slc4a10,Grik2,Syp	0.0852756	0.560702	-0.555124	-1.43819	2015	11	Shisa8,Syngr1,Rab3a,Shisa6,Syp,Ppfia3	0.14783	0.511733	0.480907	1.31593	3749	11	Slc8a2,Shisa6,Syngr1,Ppfia3,Cln3	0.944924	1	0.232947	0.594928	25820	11	Slc8a2,Slc4a10,Syngr1	0.560702	0.511733
GOBP_GOLGI_VESICLE_TRANSPORT	0.03068	0.336316	-0.236477	-1.25736	761	322	Rint1,Serpina1,Kif2a,Sar1b,Copa,Ank2,Kif11,Gcc2,Snx2,Cog2,Rab1a,Scfd1,Arfgap3,Klhl12,Myo1b,Capza1,Tmed7,Pdcd6,Klhl20,Rab6a,Arcn1,Tmed5,Kif5a,Csnk1d,Uso1,Cnih1,Lypla1,Sec22b,F2,Amn,Sptb,Areg,Atp9b,Kif23,Golph3,Nkd2,Sort1,Vps13a,Kif3c,Rab33b,Arfrp1,Bcap29,Pgap1,Snx12,Kdelr2,Ppp6r3,Cenpe,Vcp,Yipf5,Trappc11,Cul3,Cd59,Exoc5,Trappc6b,Gosr1,Klc2,Copb1,Rab7b,Rnf139,Actr10,Spta1,Ppp6c,Dctn4,Rab14,Dync1li1,Prepl,Sptan1,Blzf1,Copg2,Dync1li2,Tmed4,Capza2,Rp2,Nsf,Ankfy1,Optn,Vamp3,Vapa,Kif3b,Prkci,Rbsn,Cyth3,Proz,Trappc2,Sec23a,Ccdc93,Cnih4,Scamp1,Sec24d,Golga3,Rab6b,Cog3,Cog5,Trappc8,Bicd2,Kifap3,Spast,Trappc3l,Eps15,Vamp7,Sec16b,Sec22a,Ticam2	0.255086	0.766663	-0.208246	-1.06504	5152	322	Ergic3,Kif22,RGD621098,Sec31a,Cog5,Dctn1,Arf5,Kif13a,Cog2,Exoc8,Myo1b,Eps15,Bicd2,F10,Trappc10,Cux1,LOC102555167,Myo5a,Csnk1d,Sec22a,Rab7b,Kif3b,Tgfa,Cd59,Vamp7,Sec24a,Ap2a1,Nsf,Sec23a,Cenpe,Dop1b,Gbf1,Mapk15,Dync1i1,Trappc1,Vcp,Sec16b,Rint1,Sorcs1,Ankfy1,Sort1,Atp9b,Lamp1,Prepl,Ap3d1,Sptbn1,Optn,Ap1ar,Kif5a,Ankrd28,Klc2,Ccdc93,Sec24d,Rbsn,Sptb,Bnip1,Serpina1,Amn,Ehd3,Rab6b,Kif3c,Vps35l,Sptan1,Pick1,Spta1,Ank2,Dctn4,Gak,Wipi1,Dync1h1,Coro7,Ticam2,Arfrp1,Kif23,Cyth3	0.173758	0.5482	-0.198	-1.11405	4250	322	Ppp6r3,Exoc6b,F10,Myo1b,Capzb,Arl3,Kifap3,Nrbp1,Stx18,Prkci,Rab6b,Klhl20,Col7a1,Rer1,Vps54,Vamp3,Klc1,Nkd2,Ccdc91,Sec23a,Vps13a,Rab1a,Cnih1,Lypla1,Sec22b,Gosr1,Rabif,Ap1ar,Dynll2,Trappc8,Kdelr2,Optn,Uso1,Pdcd6,Cnih4,Commd1,Klhl12,Rabep1,Stx17,Arf4,RGD621098,Spast,Bet1,Arcn1,Eps15,Exoc6,Golph3l,Cd55,Acsl3,Pitpnb,Tfg,Golph3,Rab8a,Sec23ip,Tmed7,Ppp6c,Kif23,Rab14,Gcc2,Scfd1,Tmed2,Exoc5,Rnf139,Yipf5,Capza2,Vapa,Rab6a,Vamp2,Snx2,Sar1b,Bcap29,Rab8b,Cul3,Trappc2,Dync1li2,Capza1,Actr10,Trappc1,Cep19,Snx3,Scamp1,Rab10,Ticam2,Gabarapl2,Dctn5,Serpina1,Trappc6b	0.830209	1	0.178069	0.875138	29361	322	Folr1,Krt18,Rp2,F5,Sgsm2,Sec24c,Gas6,Cog7,Arfgef2,Tapbp,Tex261,Cnst,Racgap1,Pkdcc,Kif2c,Trappc12,Kif15,Napa,Scamp2,Myo18a,Sec23b,Spire2,Sys1,Lrrk2,Sec24d,Gga2,Kif16b,Ppp6r1,Surf4,Tbc1d20,Rab26,Steap2,Exoc4,Cog4,Kdelr1,Kif26a,Dop1b,Yif1a,Uvrag,Bicd2,Kif11,Tmed3,Mcfd2,Trappc6a,Golga7,Cog2,Sec22c,Sptb,Ccdc93,Rangrf,Sptbn2,Htt,Kif3b,Mapk15,Trappc9,Tmem115,Dnm2,Arfgap3,Copb1,Ctsc,Lman2	0.336316	0.5482
GOBP_GOLGI_VESICLE_BUDDING	0.936998	0.993909	-0.234117	-0.600908	23542	10	Golph3l,Arfgap3,Golph3,Prkci	0.88085	1	-0.26613	-0.669292	20854	10	Golph3l,Tmed2,Tmed10,Arfgap3,Myo18a,Golph3,Prkci,Tmed9,Arfgap2,Gbf1	0.70055	0.913271	0.307608	0.816124	17711	10	Myo18a,Gbf1,Tmed10	0.522637	0.959351	0.383064	0.950271	14244	10	Myo18a,Arfgap3,Tmed10	0.993909	0.913271
GOBP_VESICLE_TARGETING_TO_FROM_OR_WITHIN_GOLGI	0.429359	0.809205	-0.238809	-1.01136	10675	71	Sec24a,Wipi1,Gosr2,Trappc1,Bet1,Mapk15,Ppp6r1,Serpina1,Sar1b,Rab1a,Scfd1,Arfgap3,Klhl12,Pdcd6,Csnk1d,Uso1,Cnih1,Sec22b,Areg,Ppp6r3,Cul3,Cd59,Trappc6b,Gosr1,Ppp6c,Nsf,Trappc2,Sec23a,Sec24d,Sec16b	0.798123	0.997506	-0.203209	-0.8335	17944	71	Trappc10,LOC102555167,Csnk1d,Tgfa,Cd59,Sec24a,Nsf,Sec23a,Gbf1,Mapk15,Trappc1,Sec16b,Ap1ar,Ankrd28,Sec24d,Serpina1,Wipi1	0.0974778	0.429139	-0.288037	-1.28394	2372	71	Col7a1,Sec23a,Rab1a,Cnih1,Sec22b,Gosr1,Ap1ar,Uso1,Pdcd6,Klhl12,Bet1,Tfg,Sec23ip,Ppp6c,Scfd1,Tmed2,Sar1b,Cul3,Trappc2,Trappc1,Cep19,Serpina1,Trappc6b	0.878627	1	-0.187061	-0.789947	17351	71	Tfg,Cep19,Sec23ip,Trappc6b,Ap1ar,Trappc1,Serpina1	0.809205	0.429139
GOBP_MALE_GAMETE_GENERATION	0.269661	0.703721	-0.196406	-1.06177	6682	376	Gorasp2,Spata25,Tsnaxip1,Ythdc2,Rad21l1,Siah1,Spata5,Kdm5a,Nsun2,Ggnbp2,Brip1,Psma8,Zbtb16,Zfp449,Spef2,Tmf1,Hspa2,Osbp2,Pcdhga9,Adam10,Tdrkh,Trip13,Dhx36,Brca2,Skil,Pafah1b2,Bbs4,Adgrg2,Atp2b4,Acvr2a,Spem1,Tssk6,Gmcl1,Mcm8,Ankrd49,Meioc,Pafah1b1,Setx,Spag16,Gja1,Slc26a3,Slco4c1,Oca2,Dld,Pithd1,Atm,Meig1,Tex14,Bcl2l2,Fanca,Txnrd3,Sycp3,Hsf2,Golga3,Mas1,Sfmbt1,Lgr4,H3f3b,Mael,Catsperg,Eif5a2,Pdilt,Piwil1,Cep57,Csnk2a2,Herc4,Cnr1,Sstr3,Spdya,Kit,Cadm1,Pax5,Prok2,Dpy19l2,Nectin3,Fscn3,Spata32,Pcyt1b,Tcp11,Cdc25c,Sox30	0.990225	1	-0.153378	-0.79703	19753	376	Zmynd15,Asf1b,Ccdc87,Ggt1,Snrpa1,Sycp2,Atat1,Bbs2,Dmc1,Herc4,Zbtb16,Ghsr,Pias1,Lgr4,Siah1,Cep57,Crem,Larp7,Pgam2,Ropn1l,Yy1,Mcm8,Pithd1,Prdm9,Bcl2l2,Ttc12,Kdm5a,Notch1,Nup62,Cdk16,Mas1,Tbc1d21,Cfap65,Rsph6a,Fancg,Prkaca,Zfp628,Zscan2,Atp1a4,Cdyl,Trim27,Ccna1,Mertk,Spata2,Sun1,Dedd,Ankrd49,Nr2c2,Acrbp,Prok2,Vipas39,Klhl10,Cfap206,Meioc,Limk2,Skil,Piwil2,Igf2r,Rec8,Adgrg2,Agfg1,Dpy19l2,Rnf114,Kit,Piwil1,Spdya,Meig1,Mov10l1,Csnk2a2,Bcl2l11,Gli1,Spa17,Tsnaxip1,Dazl,Foxa3,Sox17,Trip13,Shcbp1l,Tppp2,Galntl5,Zpbp2,Sod1,Tssk6,Dnah1,Tmf1,Tcp11,Inpp5b,Odf4,Adcy10,Zfp541,Cfap43,Sfmbt1,Pcyt1b,Tdrd7,Pgm3,Rad21l1,Catsperg,Hspa2,LOC100911248,Sstr2,Smad4,Cadm1,Ift27,Ovol1,Pax5,Sox30,Bcl2l10,Oca2,Ttll1,Shisa6,Cdc25c,Fscn3,Nkapl,Oaz3,Dhh,Rgn,Sox8,Nanos3,Ing2,Osbp2,H3f3b,Mael,Pcdhga9,Psma8,Nectin3,Fanca,Spata32	0.445566	0.787304	0.175675	1.00193	11430	376	Abhd2,Igf2r,Oca2,Rpl10l,Sox30,Spag8,Slc4a2,Mycbpap,Ace,Armc2,Rfx2,Sbf1,RGD1561916,LOC100910636,Pgm3,Ttc21a,Atp1a4,Tdrd9,Wdr33,Prdx4,Dnmt3a,Dnm2,Prkag1,Dpy19l2,Patz1,Rai14,Notch1,Ccna1,Ropn1l,Bag6,Shisa6,Gal3st1,Mns1,Rsph1,Tssk6,Tyro3,LOC100911248,Ing2,Cfap44,Sox9,Iqcg,Mak,Wfdc2,Lrrk2,Neurl1,Pld6,Cfap65,Rec8,Jam3,Ercc1,Pgam2,Adad1,Zfp628,Pygo2,Tex15,Sun1,Dnah1,Tdrp,Ubr2,Yy1,Inpp5b,Pcsk4,Nectin2,Lrguk,Spem1,Ybx2,Zbtb16,Jag2,Adamts2,Ccnb1,Ros1,Trim27,Zpbp,Dazl,Etv5,Kdm2b,Ddx6,Cdyl,Fancg,Nr0b1,Syce3,Pafah1b3,Mael	0.209071	0.761932	0.22019	1.09796	7568	376	Abhd2,Sox30,Slc26a8,Ace,RGD1561916,Tex15,LOC100910636,Slc4a2,Oca2,Tex14,Prdx4,Igf2r,Dpy19l2,Wfdc2,Rpl10l,Spag8,Adad1,Mak,Gorasp2,Pygo2,Syce3,Sgpl1,Spata46,Racgap1,Spem1,Cfap44,Armc2,Dnmt3a,Wdr33,Gpx4,Iqcg,Brip1,Ddx6,Mns1,Khdrbs1,Neurl1,Rai14,Lrrk2,Ccnb1,Hsf2bp,Mycbpap,Tdrp,Sox9,Ropn1l,Rsph1,Pcsk4,Patz1,Theg,Tssk6,Ttc21a,Tdrd9,Adcyap1r1,Tyro3,Zbtb16,Ccdc42,Cfap69,Ybx2,Ttc26,Jag2,Prok2,Atp2b4,Rfx2,Gjb3,Nr0b1,Sstr3,Pdilt,Ros1,Alkbh5,Pgm3,Atp1a4,Pld6,Tdrd5,Ggt7,Spag16,Ccna1	0.703721	0.761932
GOBP_SPERM_CAPACITATION	0.578618	0.875593	0.327156	0.908714	14347	13	Slc26a8,Slc26a6,Abhd2	0.134969	0.641476	0.498445	1.3298	3558	13	Slc26a8,Catsperd,Slc26a6,Pcsk4,Abhd2	0.435473	0.781789	0.350993	1.01183	11050	13	Abhd2,Ropn1l,Pcsk4	0.117097	0.644831	0.506738	1.35555	3220	13	Abhd2,Slc26a8,Ropn1l,Pcsk4	0.641476	0.644831
GOBP_NOREPINEPHRINE_SECRETION	0.12032	0.539255	0.476837	1.35552	2988	14	Crh,Adra2c,P2ry1,Adora2a,Hrh3,Adra2b	0.466195	0.893146	0.364072	0.992813	12314	14	Crh,Adra2c,Adra2b,Hrh3,P2ry1,P2ry12	0.335618	0.71491	0.372019	1.09593	8520	14	Stx1a,Nisch,Kcnb1,Oxtr,Adra2c	0.852923	1	0.25923	0.708976	23561	14	Stx1a,Kcnb1,Nisch,P2ry12,Adra2a,Adra2c	0.539255	0.71491
GOBP_MACROPHAGE_CHEMOTAXIS	0.382136	0.78051	-0.313748	-1.05149	9591	25	Lgals3,Mapk3,Rarres2,Csf1r,Ptk2b,Cmklr1,Csf1,Akirin1,C3ar1,Mapk1	0.0577014	0.50169	-0.443263	-1.44362	1348	25	Ptk2b,Nup85,Stap1,C5ar1,Csf1,Cmklr1,Csf1r,Mapk1,Mstn,Cklf,Thbs1,Rarres2,C3ar1	0.636708	0.884763	0.253617	0.883624	16286	25	Mdk,Csf1r,Mapk3,Cxcl17,Ddt,Cklf	0.640356	0.993528	-0.264332	-0.88189	13823	25	C5ar1,Slamf8,C3ar1,Ccl5,Mstn,Rarres2	0.50169	0.884763
GOBP_LYMPHOCYTE_CHEMOTAXIS	0.324526	0.745371	0.299551	1.08642	8118	35	Ccl5,Pik3cd,Cxcl14,Gpr183,Wnt5a,Padi2,Cx3cl1,Adam8	0.961445	1	0.186299	0.640894	25834	35	Cxcl14,Wnt5a,Cxcl13,Ccl5,Ccl2,Xcl1,Cx3cl1,Pik3cd,Cxcl11,Gas6,Adam8,Hsd3b7,Pik3cg	0.614474	0.874265	0.238299	0.903378	15673	35	Xcl1,Gas6,Padi2,Cx3cl1,Slc8b1,Tmem102,Cklf,Stk39,Ptk2b,Cxcl10,Ccl17,Gpr183,Ccl3,Cxcl11	0.737139	1	0.240897	0.829272	21306	35	Xcl1,Gas6,Cxcl11,Cx3cl1,Slc8b1,Stk39,Ptk2b	0.745371	0.874265
GOBP_REGULATION_OF_RECEPTOR_MEDIATED_ENDOCYTOSIS	0.188302	0.625523	-0.262145	-1.16213	4696	90	Scyl2,Ophn1,Atad1,Itgb3,Apoa5,Bicd1,Smap1,Mtmr2,Syt11,Sfrp4,Arc,Usp46,Aak1,Mkln1,Dnajc6,Snap91,Drd3,Sh3gl3,Serpine1	0.34088	0.823305	-0.245982	-1.05281	7603	90	Sele,Dgkd,Snap91,Aak1,Insr,Ap2a1,Itgav,Bicd1,Cbl,Tf,Sgip1,Dnajc6,Arrb1,Sh3gl2,Ldlrap1,Syt11,Apoa5,Bmp2k,Pick1,Sh3gl3,Serpine1,Itgb3,Drd3	0.0153378	0.171979	0.317248	1.47327	392	90	C3,Bmp2k,Tf,Abca2,Insr,Dgkd,Dnm2,Hfe,Lrpap1,Ldlrap1,Adipoq,Cbl,Ap2a1,Cd63,Unc119,Hip1r,Arrb1,Drd4,Apoa5,Itgav	0.269003	0.821346	0.266593	1.10709	8298	90	C3,Adipoq,Hfe,Arc,Unc119,Lrpap1,Dgkd,Bmp2k,Cd63,Sdcbp,Insr,Drd4,Tf,Tnk2,Ahi1,Dlg4,Plcg2,Hnrnpk,Dnm2,Vegfa,Numb,Syk,Ankrd13d,Sfrp4,Mtmr2,Ap2a1,Pcsk9,Ophn1,Abca2	0.625523	0.171979
GOBP_POSITIVE_REGULATION_OF_RECEPTOR_MEDIATED_ENDOCYTOSIS	0.497891	0.842033	0.251549	0.971965	12511	46	C3,Drd2,Vegfa,Clu,Hip1,Hfe,Syk,Angpt1,Cd63,Dnm2,Wnt3a,Dab2	0.579945	0.935542	-0.247569	-0.928803	13249	46	Sele,Dgkd,Insr,Ap2a1,Bicd1,Cbl,Tf,Sgip1,Arrb1,Ldlrap1,Apoa5,Pick1,Serpine1	0.0646516	0.358458	0.339824	1.37423	1646	46	C3,Tf,Insr,Dgkd,Dnm2,Hfe,Ldlrap1,Cbl,Ap2a1,Cd63,Arrb1,Apoa5	0.63839	0.993528	0.245251	0.896342	18783	46	C3,Hfe,Dgkd,Cd63,Insr,Tf,Ahi1,Plcg2,Hnrnpk,Dnm2,Vegfa,Syk,Sfrp4,Ap2a1,Pcsk9	0.842033	0.358458
GOBP_NEGATIVE_REGULATION_OF_RECEPTOR_MEDIATED_ENDOCYTOSIS	0.606786	0.884214	0.272693	0.899828	15111	24	Lrpap1,Ankrd13a,Necab2,Abca2,Neu3,Arf6,Adipoq	0.862605	1	-0.226672	-0.72961	20102	24	Syt11,Sh3gl3,Itgb3	0.214283	0.594924	0.347195	1.19731	5475	24	Abca2,Lrpap1,Adipoq,Unc119,Itgav	0.508421	0.95171	0.305652	0.963375	14429	24	Adipoq,Unc119,Lrpap1,Sdcbp,Dlg4,Ankrd13d,Mtmr2,Pcsk9,Abca2	0.884214	0.594924
GOBP_RESPONSE_TO_PAIN	0.0135716	0.236047	0.501665	1.65539	337	24	Crh,Ntrk1,Reln,Tacr1,Tspo,Vwa1,Tac1	0.212057	0.729123	-0.371973	-1.1973	4941	24	Thbs4,P2rx4,Thbs1,Lpar5,P2rx3,P2rx2,Trpa1	0.207435	0.588999	0.349468	1.20514	5300	24	Pirt,Reln,Vwa1,Tspo,Ntrk1,Trpa1,Tacr1,Gch1,Prkcg	0.157169	0.701893	-0.382387	-1.26021	3397	24	P2rx4,Scn9a,P2rx2,Thbs4,P2rx3,Lpar5,Capn2,Gja4,Ret,Tac1	0.236047	0.588999
GOBP_BEHAVIORAL_RESPONSE_TO_PAIN	0.215436	0.653768	0.453165	1.22842	5350	12	Ntrk1,Tspo,Vwa1	0.0253583	0.381081	-0.613564	-1.6297	597	12	Thbs4,P2rx4,Thbs1,Lpar5,P2rx3,P2rx2	0.149204	0.513289	0.465267	1.30916	3794	12	Pirt,Vwa1,Tspo,Ntrk1	0.161136	0.705556	-0.476844	-1.29365	3636	12	P2rx4,Scn9a,P2rx2,Thbs4,P2rx3,Lpar5,Capn2	0.381081	0.513289
GOBP_CLATHRIN_COAT_ASSEMBLY	0.328244	0.748084	-0.364286	-1.09838	8211	17	Ap2s1,Nsg2,Picalm,Pik3c2a,Ap2b1,Cltc,Eps15,Snap91	0.416088	0.865413	-0.347985	-1.0241	9827	17	Eps15,Hip1r,Snap91,Ap2b1,Sgip1	0.42574	0.776618	-0.323304	-1.01741	10439	17	Pik3c2a,Picalm,Fcho2,Eps15,Nsg2	0.319535	0.858829	-0.3666	-1.10261	7070	17	Nsg2,Picalm,Sgip1,Caly,Eps15,Hip1,Cltb	0.748084	0.776618
GOBP_VESICLE_DOCKING	0.250603	0.685444	-0.275344	-1.12759	6236	60	Uso1,Unc13c,Vps45,Rab3a,Cav2,Plek,Stx12,Bloc1s6,Cplx2,Ppfia3,Cep83,Ndrg4,Nsf,Snap25,Vamp3,Syt1,Stxbp1,Bves	0.384442	0.84704	-0.260706	-1.03465	8697	60	Vps33b,Unc13a,Cplx2,Nsf,Ndrg4,Rab3a,Stx1b,Scfd2,Stx7,Bves,Ppfia3,Stxbp1,Rabepk	0.0545358	0.330591	-0.320066	-1.37848	1330	60	Exoc6b,Stx16,Bves,Vamp3,Stx3,Syt1,Bloc1s6,Stx8,Uso1,Cav2,Stx17,Exoc6,Rab8a,Stx12,Unc13c,Scfd1,Rab8b,Snap25,Rab10,Vps45	0.477589	0.943363	-0.241148	-0.986521	9578	60	Stx6,Stx12,Rabepk,Stx11,Vps45,Rab10,Stx4,Snap25,Rab3a,Stx17,Rab8a,Rab3b,Scfd2,Vps33b,Stx1b,Cftr,Stx8,Stx3	0.685444	0.330591
GOBP_ORGANELLE_FUSION	0.0101103	0.202591	-0.310702	-1.46154	251	128	Uso1,Sec22b,Chp1,Miga1,Syt4,Spg7,Nkd2,Pikfyve,Rab3a,Cav2,Samd9,Stx12,Zdhhc6,Prrt2,Snap29,Cplx2,Vps8,Gosr1,Chmp2b,Rab7b,Dnm1l,Vamp4,C2cd5,Rab39a,Tfrc,Coro1a,Fer1l5,Snap25,Ankfy1,Eea1,Syt13,Vamp3,Syt11,Opa1,Gdap1,Syt1,Stxbp1,Vamp7,Vps41,Vcpip1,Tbc1d4,Afg3l2,Snca,Anxa1,Sox30	0.773895	0.992219	0.196382	0.865693	21747	128	Cdk1,Cltrn,Pcdhga3,Vav3,Zdhhc6,Pla2g5,Rab8b,Doc2b,Trim9,Uvrag,Nkd2,Bet1,Rubcnl,Bax,Calr	0.0209244	0.206818	-0.282645	-1.40221	511	128	Eea1,Septin8,Stx16,Opa1,Pikfyve,Vamp3,Dnm1l,Kif5b,Nkd2,Chchd3,Chmp3,Sec22b,Vps4a,Samd9,Gosr1,Stx3,Syt1,Fis1,Stx8,Vps41,Uso1,Gnai3,Cav2,Gdap1,Stx17,Bet1,Anxa1,Rab8a,Stx12,Syt4,Chp1,Vamp2,Rab39a,Tfrc,Rab8b,Snap29,Cplx1,Snap25,Thg1l,Vamp4,Chmp2b,Snapin	0.925199	1	0.176102	0.772654	29474	128	Cltrn,Sox30,Stx1a,Pla2g5,Zdhhc6,Cdk1,Tapbp,Fer1l5,Spg7,Rab20,Vps18,Coro1a,Mul1,Tap1,Uvrag,Miga1,Miga2,Pld6,Pcdhga3,Grik5,Adck1,Bax,Nkd2,Trim9	0.202591	0.206818
GOBP_ORGANELLE_FISSION	0.0704766	0.450469	-0.216507	-1.17913	1744	403	Ndc1,Dmc1,Hormad1,Mief1,Stag2,Anapc7,Ppp2r2a,Rb1,Top2b,Dusp1,Hecw2,LOC100911356,Ndel1,Sycp2,Cdc27,Rrs1,Rad51ap1,Riok2,Actr2,Cdc6,Ncapg,Clasp2,Gpr3,Smc4,Rad21l1,Kif23,Mei1,Wee2,Brip1,Cd28,Igf1,Phip,Prkar1a,Cav2,Cdc23,Psma8,Cdc14b,Washc5,Hspa1b,Kpnb1,Prkca,Becn1,Hspa2,Cenpe,Kif20b,Map9,Ppp2r2d,Tom1l1,Dscc1,Cenpc,Tdrkh,Trip13,Cul3,Brca2,Rab11a,Ccne2,Cdc26,Mx2,Pde3a,Dnm1,Rmdn1,Rad50,Chmp2b,Psmd13,Tent4a,Dnm1l,Smpd3,Chmp7,Smc2,Ubxn2b,Vps35,Pds5a,Dis3l2,Bora,Bub1,Dync1li1,Meioc,Psmg2,Sgo1,Chfr,Mos,Cep97,Atm,Nek6,Tex14,Fanca,Kif3b,Sycp3,Cnep1r1,Slc25a46,Syce1,Zwint,Opa1,Eml4,Gdap1,Mael,Lcmt1,Spast,Cdc16,Espl1,Aurkb,Pdgfb,Apc,Cenpk,Hfm1,Spdya,LOC689986,Sec16b,Pex11a,Cdc25c,Drd3,Ttk,Mcu	0.913453	1	0.169035	0.858147	27620	403	Cdk1,Hsf2bp,Cd28,Rmi1,Psrc1,Spice1,Pkmyt1,Naa50,Misp,Syce1l,Ndc80,Gen1,Cdc25b,Dcn,Tex15,Syce2,Tpx2,Wnt5a,Vps4b,Kif2c,Top2a,Brdt,Pdgfrb,Wnt4,Ddhd1,Kif14,Igf2,Knstrn,Pibf1,Racgap1,Anapc4,Cntd1,Msh3,Msh4,Chmp5,Kif18a,Ncapg,Actr3,Calr,LOC100910636,Mtfp1,Cox10,Epgn,Aurka,Dhodh,Mtfr1l,Abraxas2,Bmp7,Neurog1,Spag5,Ccdc61,Stag3,Ppp1r9b,Drg1,Klhdc8b,Chtf8,Syce3,Msx1,Tubg2,Egf,Mki67,Rad51d,Rad1,Eml3,Tmem135,Ncapd2,Zfp207,Psmc3ip,Terb1,Usp16,LOC100911356,Rad51b,Hnrnpu,Pds5b,Eps8,Abraxas1,Mad2l1,Marchf5,Pcid2,Dusp1,Mis12,Cdk13,Plk1,Fignl1,Spdl1,Ccnb1,Ncapg2,Spire1,Togaram1,Mtbp,Reep4,Brip1,Il1a,Igf1,Flna,Sirt7,Slf1,Ankle2,Stat2,Mul1,Rad21,Sgo2,Ube2s,Kif18b,Lsm14a,Msh5,Stag2,Anapc11,Ccsap,Chek2,Tex14,Nde1,Bccip,Dapk3,Dlgap5,Fancd2,Fbxo43,Tmcc1,Bmp4,Tdrd9,Cenpf,Obsl1,Rab11a,Cnep1r1,Mybl2,Rhoa,Sh2b1,Bub1b,Cenpk,Chmp6,Ctdnep1,Btc,Chmp4c,Edn3,Mlh3,Phf13,Pttg1	0.00307882	0.0663325	-0.238812	-1.37715	74	403	Clasp2,Prdm9,Rad54l,Bod1,Piwil2,Emd,Mad1l1,Mad2l1,Mnd1,Ccdc8,Gpr3,Cep97,Kif18a,Ncapg,Cdc14a,Cenpe,Chek2,Eml4,Togaram1,Msh4,Kif14,Atm,Tpr,Bora,Edn3,Ranbp1,Brca2,Brdt,Sec16b,Spire1,Dnm3,Hormad1,Kpnb1,Naa50,Usp16,Actr2,Ik,Dsn1,Prkca,Dync1li1,Drg1,Ncapg2,Akap8,Chmp2a,Bcl2l11,Smc1a,Riok2,Ndel1,Opa1,Rad21,Cenpc,Smc5,Edn1,Reep3,Bub1,Hnrnpu,Rgcc,Zfp207,Plcb1,Rad51c,Phip,Dnm1l,Prkar1a,Slf2,Smc2,Vps4a,Rb1,Top2b,Nsl1,Psma8,Coro1c,Nipbl,Pds5b,Fis1,Vps35,Becn1,Eps8,Mtfr2,Anapc4,Stag2,Atrx,Cav2,Lcmt1,Cdc25c,Gdap1,Cdc16,Cnep1r1,Pinx1,Rad51ap1,Bccip,Dusp1,Spast,Cdc27,Mlh3,Rhoa,Smc4,Ppp2r2a,Epgn,Hfm1,Pcid2,Slc25a46,Cntd1,Ppp1r9b,Map9,Rab11a,Rad50,Rad51,Wnt5a,Kif23,Ddhd2,Slf1,Smc3,Ccne2,Pibf1,Rmdn1,Cul3,Spdya,Mis12,Stag1,Egf,Abraxas2,Chmp2b,Rmi1,Actr3,Ubxn2b,Gen1,Mx2,LOC689986,Mybl1,Chmp5,Ndc1,Sycp2,Cdc26,Sycp3,Ccne1,Rnf212,Zwint,Meioc,Igf1,Pex11a	0.990901	1	0.15447	0.775252	36265	403	Cd28,Top2a,Tex15,LOC100910636,Tex14,Psrc1,Rad51b,Cenpf,Cdk1,Msx1,Syce3,Kif18b,Racgap1,Knstrn,Ankle2,Kif2c,Cdc14b,Spire2,Brip1,Msh5,Ndc80,Mtfp1,Klhdc8b,Cul9,Myo19,Espl1,Il1b,Sh2b1,Pdgfb,Lrrk2,Ccnb1,Hsf2bp,Nusap1,Phf13,Chtf8,Cenpk,Wnt4,Wee2,Tdrd9,Mki67,Mul1,Syce2,Misp,Ncapg,Insr,Btc,Kif11,Cdca8,Spag5,Mei1,Bmp7,Il1a,Neurog1,Ccna1,Bag6,Ctdnep1,Kif3b,Pdgfrb,Eml3,LOC100911356,Lsm14a,Mtfr1,Kifc2,Mapk15,Rcc1,Abraxas1,Dapk3,Dnm2,Mos,Mybl2,Xrcc3,Pink1,Dlgap5,Nek6,Ttk	0.450469	0.0663325
GOBP_LUNG_ALVEOLUS_DEVELOPMENT	0.752543	0.937541	-0.230783	-0.81912	18717	32	Atp7a,Bmpr2,Tmem38b,Errfi1,Foxf1,Rc3h2,Smpd3,Slc7a11,Pgr,Tgfb3	0.723971	0.981455	0.247963	0.835685	19392	32	Stra6,Igfbp5,Itgb6,Tcf21,Foxf1,Fgfr2,Gata6,Slc7a11,Fgf10,Bmp4,Flt4,Nkx2-1	0.218189	0.599918	0.318162	1.1798	5565	32	Tcf21,Stra6,Pgr,Itgb6,Pkdcc,Ltbp3,Fgfr2,Asxl1	0.0515196	0.495967	0.428447	1.44611	1484	32	Tcf21,Stra6,Itgb6,Pgr,Pkdcc,Foxf1,Tmem38b,Fgfr2,Gata6,Man2a1,Ada,Flt4,Ltbp3	0.937541	0.495967
GOBP_ISOTYPE_SWITCHING_TO_IGG_ISOTYPES	0.715315	0.923138	-0.312111	-0.801095	17972	10	Hspd1,Cd28,Ndfip1,Msh2	0.25735	0.76838	0.478715	1.18528	6774	10	Cd28,Foxp3,Ptprc,Il27ra	0.964363	0.993819	0.210869	0.559465	24381	10	Cd28,Slc15a4,Il27ra,Cd40	0.137181	0.675537	0.539112	1.33738	3738	10	Cd28,Il27ra,Slc15a4,Cd40	0.76838	0.675537
GOBP_ORGANELLE_INHERITANCE	0.463354	0.826534	-0.342193	-0.994123	11600	15	Ywhaz,Vcpip1,Mapk1	0.918492	1	0.230403	0.64109	24283	15	Cdk1,Plk5,Stx5,Pdcd10	0.268383	0.65269	0.384774	1.15783	6806	15	Gbf1,Mapk3,Plk3,Plk5,Cdk1,Map2k2	0.312313	0.852314	0.40178	1.12115	8666	15	Mapk3,Cdk1,Map2k1,Plk5,Mapk1,Plk3,Map2k2	0.826534	0.65269
GOBP_MITOCHONDRION_DISTRIBUTION	0.79615	0.951516	-0.257231	-0.76244	19976	16	Dnm1l,Opa1,Trak2	0.461317	0.891598	-0.342909	-0.991073	10875	16	Opa1,Kat2a,Cluh,Msto1,Mapt,Trak2	0.389351	0.755163	0.341283	1.04839	9885	16	Slc4a5,Mtm1,Lrrk2,Kat2a,Msto1,Trak2,Cluh	0.429991	0.922885	0.359705	1.02088	11939	16	Slc4a5,Lrrk2,Bhlha15,Hap1,Mtm1,Msto1	0.891598	0.755163
GOBP_MESODERM_MORPHOGENESIS	0.312585	0.738406	0.272512	1.08545	7853	53	Smad3,Bmp4,Pofut2,Wnt3,Wnt5a,Bmp7,Itga2,Mesp1,Nf2,Fgfr2,Tbx6,Wnt3a,Srf,Trim15,Foxc1,Smad1,Itgb4	0.235656	0.748144	0.304399	1.14706	6427	53	Smad3,Tal1,Itga2,Msgn1,Wnt5a,Twsg1,Wnt3a,Pofut2,Wnt3,Foxf1,Srf,Bmp7,Foxc1,Tbx6,Scx,Bmpr1a,Fgfr2	0.340059	0.718282	0.25565	1.06683	8695	53	Scx,Crb2,Itga3,Itgb4,Smad3,Tbx6,Tbx3,Bmp7,Fgfr2,Msgn1,Srf,Ext2,Itga2	0.027775	0.390901	0.390526	1.46928	825	53	Scx,Msgn1,Smad3,Itga2,Tbx6,Crb2,Foxf1,Itga8,Tbx3,Srf,Twsg1,Itgb4,Exoc4,Itga3,Acvr1,Bmp7,Fgfr2	0.738406	0.390901
GOBP_MESODERMAL_CELL_DIFFERENTIATION	0.664528	0.903916	0.266329	0.860447	16567	22	Bmp4,Itga2,Mesp1,Fgfr2,Wnt3a,Trim15,Smad1,Itgb4,Itga3,Kdm6b	0.604214	0.942012	0.292209	0.900134	16117	22	Tal1,Itga2,Wnt3a,Foxf1,Bmpr1a,Fgfr2,Mesp1,Klf4	0.9194	0.982608	0.198872	0.669056	23429	22	Itga3,Itgb4,Fgfr2,Itga2,Itga8,Kdm6b,Bmp4	0.462873	0.937667	0.322936	0.994735	13071	22	Itga2,Foxf1,Itga8,Itgb4,Itga3,Fgfr2,Tal1	0.903916	0.937667
GOBP_PARAXIAL_MESODERM_DEVELOPMENT	0.129782	0.551795	0.458982	1.33252	3239	15	Smad3,Wnt5a,Dll3,Wnt3a,Foxc1	0.060025	0.50613	0.531048	1.47763	1586	15	Smad3,Poglut1,Wnt5a,Wnt3a,Foxc1,Bmpr1a,Tcf15,Tead2,Lef1,Exoc4	0.611794	0.872658	-0.292513	-0.888107	15073	15	Foxc2,Foxc1,Bmpr1a,Poglut1,Wnt5a,Lef1	0.213866	0.763041	0.438169	1.22269	5934	15	Smad3,Tead2,Tcf15,Exoc4	0.50613	0.763041
GOBP_PARAXIAL_MESODERM_MORPHOGENESIS	0.163732	0.59634	0.506398	1.29962	4072	10	Smad3,Wnt5a,Wnt3a,Foxc1	0.0728557	0.537368	0.588991	1.45831	1917	10	Smad3,Wnt5a,Wnt3a,Foxc1,Bmpr1a,Lef1,Exoc4	0.359157	0.730572	-0.401547	-1.0762	8877	10	Foxc2,Foxc1,Bmpr1a,Wnt5a,Lef1	0.639896	0.993528	0.348064	0.863445	17440	10	Smad3,Exoc4	0.537368	0.730572
GOBP_RETINOIC_ACID_RECEPTOR_SIGNALING_PATHWAY	0.192582	0.628814	0.353389	1.21389	4812	28	Cyp26b1,Zfp536,Calr,Nr1h2,Dhrs3,Actn4,Tbx1,Ezh2,Rxrb,Asxl1	0.937038	1	0.202366	0.660814	24987	28	Nr2c1,Calr,Ezh2,Rarg,Dhrs3,Esrrg,Rxra,Rxrb	0.00474082	0.0854158	0.495009	1.77465	120	28	Zfp536,Actn4,Rxra,Pml,LOC100911248,Rxrb,Rara,Nr1h2,Asxl1,Ctbp2,Cyp26a1,Dhrs3,Rarg,Cyp26b1,Klf2	0.367138	0.88406	0.324675	1.06315	10530	28	Rxra,Rxrb,Klf2,Rarg,Actn4,Rxrg,Pparg,Ctbp2,Pml,Cyp26a1,Nr2c1,Rara,Zfp536,Nr1h2,Dhrs3	0.628814	0.0854158
GOBP_REGULATION_OF_RETINOIC_ACID_RECEPTOR_SIGNALING_PATHWAY	0.063798	0.436798	0.532773	1.47984	1581	13	Cyp26b1,Zfp536,Calr,Dhrs3,Ezh2,Asxl1,Trim16	0.265312	0.774406	0.438339	1.16944	6995	13	Nr2c1,Calr,Ezh2,Dhrs3	0.0392087	0.280747	0.542476	1.56384	994	13	Zfp536,Asxl1,Ctbp2,Cyp26a1,Dhrs3,Cyp26b1,Klf2	0.828698	1	0.272114	0.727921	22794	13	Klf2,Ctbp2,Cyp26a1,Nr2c1,Zfp536,Dhrs3,Asxl1,Cnot1	0.436798	0.280747
GOBP_CELL_MATURATION	0.0677262	0.443584	0.272786	1.27611	1695	126	Slc26a8,C3,Lgi4,Vegfa,Scarf1,Slc26a6,Sox18,Ercc2,Cdc25b,Pld6,Pla2g3,Sox8,Nr4a2,Epas1,Ascl1,Cdkn1a,Anks1a,Cntn2,Six3,Hes5,Abhd2,Zbtb7a,Gdf11,Pth1r,Ntn4,Cx3cl1,Gata3,Lhx6,Aurka,Ret,Sirt2,Gldn,Clec7a,Kif14,Ihh,Tbx6,Cebpa,Bcl11a,L3mbtl3,Fam210b	0.382874	0.847	0.234854	1.0329	10757	126	Slc26a8,C3,Gata3,Vegfa,Zbtb7a,Tal1,Cdc25b,Clec7a,Cebpa,Catsperd,Ercc2,Kif14,Gdf11,Pla2g3,Fam210b,Tyms,Aurka,Pld6,Tbx6,Six3,Hes5,Tdrd5,B4galt6,Cx3cl1,Sox18,Scarf1,Nr4a2,Slc26a6,Bfsp1,Anks1a,Ccnb1,Agrn,Pcsk4,Ren,Abhd2	0.00273951	0.0610791	0.320417	1.57782	69	126	Abhd2,C3,Fzd5,Gba,Pgr,Mtor,Myoc,Tbx6,Ntn4,Ercc2,Sox18,Cntn2,Zbtb7a,Ren,Ropn1l,Farp2,Fem1b,Cx3cl1,Lhx6,Anks1a,Hes5,Lrrk2,Pld6,Rec8,Agrn	0.106835	0.625317	0.280182	1.22593	3394	126	C3,Abhd2,Zbtb7a,Slc26a8,Pgr,Ren,Tbx6,Ercc2,Hes1,Mtor,Agrn,Lrrk2,Ccnb1,Cx3cl1,Ropn1l,Pcsk4,Wee2,Clec7a,Hes5,Klf2,Bhlha15,Myoc,Cebpa,Farp2,Fem1b,Pparg,Pld6,Tdrd5,Nkx6-1,Anks1a,Six3,Sox18,Nppc,Tal1,Ptk2b,Vegfa,Sptbn4,Fam210b,Rec8,Catsperd,Cdc25b,Ntn4,Pla2g3	0.443584	0.0610791
GOBP_OOGENESIS	0.34358	0.757888	-0.261544	-1.06383	8549	58	Dmc1,Hormad1,Zfx,Ythdc2,Wee2,Igf1,Ptk2b,Washc5,Trip13,Tut7,Ythdf2,Brca2,Pde3a,Meioc,Atm,Panx1,H3f3b,Bcl2,Nppc	0.862438	1	-0.199414	-0.785522	19522	58	Meioc,Piwil2,Rec8,Tut7,Washc5,Trip13,Zp3,Nppc,Fbxo5,Lgr5,Pde3a,Ythdf2,Nanos3,Bcl2,H3f3b	0.702434	0.914144	-0.203642	-0.871287	17170	58	Lgr5,Ythdf2,Atm,Brca2,Gpr149,Hormad1,Ythdc2,Tut4,Inhbb,Zglp1,Zfx,H3f3a,Tut7,Ptn,Meioc,Igf1	0.750017	1	0.219997	0.84283	22474	58	Hexb,Mdk,Paqr5,Amh,Ccnb1,Wnt4,Wee2,Ybx2,Pld6,Tdrd5,Nppc,Ptk2b,Rec8,Cdc25b,Nanos1,Src	0.757888	0.914144
GOBP_AUTONOMIC_NERVOUS_SYSTEM_DEVELOPMENT	0.162924	0.595193	0.338634	1.23577	4069	36	Ntrk1,Phox2a,Sox8,Ascl1,Gbx2,Kif26a,Tfap2b,Gata3,Tbx1,Hlx,Ret,Adarb1,Sox11,Sema3f,Plxna4,Tp63	0.364911	0.838859	0.305159	1.05706	9833	36	Gata3,Hlx,Phox2a,Tfap2b,Gbx2,Arx,Egr2,Tp63,Vcam1	0.125005	0.481053	0.337281	1.28736	3186	36	Plxna4,Hand2,Hlx,Kif26a,Sema3f,Phox2a,Ctnnb1,Ntrk1,Plxna3,Sox10,Sox11,Sox8,Arx,Six1,Sema3a	0.170012	0.716196	0.355994	1.23378	4929	36	Hlx,Arx,Phox2a,Hand2,Hes1,Plxna4,Egr2,Ctnnb1,Ednra,Kif26a,Sema3f,Nrp1	0.595193	0.481053
GOBP_ENTERIC_NERVOUS_SYSTEM_DEVELOPMENT	0.141143	0.566724	0.504804	1.3324	3505	11	Phox2a,Sox8,Kif26a,Hlx,Ret	0.65581	0.958654	-0.32813	-0.850105	15503	11	Phactr4,Ret,Sox10,Sox8,Gdnf	0.0345331	0.263781	0.578913	1.58411	875	11	Hlx,Kif26a,Phox2a,Sox10,Sox8,Arx,Gdnf,Phactr4	0.276952	0.827105	0.454926	1.16184	7567	11	Hlx,Arx,Phox2a,Ednra,Kif26a	0.566724	0.263781
GOBP_SYMPATHETIC_NERVOUS_SYSTEM_DEVELOPMENT	0.170749	0.604744	0.421115	1.26858	4265	17	Ntrk1,Phox2a,Ascl1,Tfap2b,Gata3,Sox11,Sema3f,Plxna4,Tp63	0.342961	0.823305	0.37842	1.08951	9047	17	Gata3,Phox2a,Tfap2b,Tp63	0.080102	0.394337	0.453452	1.4199	2040	17	Plxna4,Hand2,Sema3f,Phox2a,Ctnnb1,Ntrk1	0.150396	0.694146	0.449534	1.29701	4191	17	Phox2a,Hand2,Plxna4,Ctnnb1,Sema3f,Nrp1	0.604744	0.394337
GOBP_PARASYMPATHETIC_NERVOUS_SYSTEM_DEVELOPMENT	0.554422	0.866075	0.33349	0.926309	13747	13	Phox2a,Tbx1,Adarb1,Sema3f,Plxna4,Plxna3	0.388821	0.850636	-0.386549	-1.05146	9188	13	Sema3a,Gdnf	0.0637585	0.356573	0.513233	1.47954	1617	13	Plxna4,Sema3f,Phox2a,Plxna3,Six1,Sema3a,Hes1,Gdnf	0.562475	0.97262	0.344467	0.921468	15471	13	Phox2a,Hes1,Plxna4,Egr2,Sema3f	0.850636	0.356573
GOBP_SYNAPTIC_VESICLE_TRANSPORT	0.0297431	0.335428	-0.403754	-1.50295	741	39	Ap3s1,Picalm,Map2,Kif5a,Rab3a,Ap3m1,Bloc1s6,Mx2,Dnm1,Tmem230,Nlgn1,Ap3m2,Kif5c,Snap91,Synj1,Rab27a	0.0160555	0.328231	-0.437509	-1.5849	369	39	Bloc1s5,Bloc1s1,Mx2,Snap91,Dnm1,Rab3a,Ap3d1,Synj1,Kif5a,Kif5c,Ap3m2,Borcs5	0.335283	0.71491	-0.274843	-1.07587	8197	39	Tmem230,Kif5b,Map2,Bloc1s2,Bloc1s6,Ap3m1,Picalm,Nlgn1,Ap3s1,Mx2,Snapin	0.0551889	0.507	-0.376923	-1.40338	1153	39	Kif5c,Picalm,Ap3s1,Tmem230,Nlgn1,Bloc1s2,Dtnbp1,Bloc1s1,Map2,Bloc1s5,Rab3a,Kif5a,Kif5b,Borcs5,Ap3s2,Snapin,Mx2,Dnm3	0.328231	0.507
GOBP_RHYTHMIC_PROCESS	0.541865	0.858978	0.187524	0.969744	13628	256	Hspa5,Crh,Slc6a4,Th,Ass1,Mmp19,Id2,Ddc,Drd2,Serpinf1,Usp2,Cdk1,Ntrk1,Id3,Adora2a,Id1,Cartpt,Fbxl8,Fbxl12,Aanat,Hdac1,Cavin3,Npas2,Arntl,Nhlh2,Hnf4a,Opn4,Pam,Gpr157,Srd5a1,Pdgfra,Zfhx3,Timeless,Ptgds,Srebf1,Ghrh,Rpe65,Nfil3,Mettl3,Gpr149,Mdk,Agrp,Hes7,Top2a,Rbm4b,Hlf,Ncor2,Kdm5c,Tph1,Adipoq,Ezh2,Csnk1e,Adamts1,Kdm8,Map2k6,Naglu,Stat5b,Tph2,Oprm1,Cpt1a,Tgfb2,Thrap3,Ccar2,Ncor1	0.262635	0.773619	0.22258	1.07775	7742	256	Slc6a4,Fbxl8,Cdk1,Ddc,Tph2,Adipoq,Cbx3,Crh,Hspa5,Hnf4a,Rpe65,Cpt1a,Nfya,Id1,Fzd4,Top2a,Casp3,Serpinf1,Rbm4b,Mdk,Tgfb2,Nrip1,Bhlhe40,Aanat,Th,Map2k6,Tyms,Mmp19,Fbxl12,Npy5r,Usp2,Tph1,Ciart,Egr2,Gas2,Sfpq,Hes7,Opn4,Prkdc	0.784641	0.940942	0.162969	0.890176	20107	256	Egr3,Adcy1,Ncor2,Kdm5c,Top2a,Pgr,Mtor,Hnf4a,Slit3,Amh,Rai1,Crtc1,Mdk,Adamts1,Ddb1,Atg7,Adipoq,Pml,Tyro3,Atoh7,Phlpp1,Id1,Klf10,Prkaa2,Atf5,Cdk5r1,Hes7,Arrb1,Kdm5b,Drd4,Pde6b,Oxtr,Srebf1,Adrb1,Gna11,Kdm8,Jund,Tnfrsf11a,Tef,Ntrk1,Id3,Nr2f6,Kmt2a,Ppara,Mybbp1a,Tgfb2,Cdk1,RGD1562339,Cry1,Timeless,Srd5a1,Csnk1d,Ptprn,Sgpl1,Egfr,Hnrnpr,Relb,Usp2	0.104119	0.62106	0.247474	1.1873	3581	256	Klf10,Egr3,Adipoq,Top2a,Hnf4a,Pgr,Mdk,Rai1,Cdk1,Dbp,Adamts1,Slit3,Tef,Fbxl8,Sgpl1,Npy2r,Cpt1a,Id1,Kdm5c,Tgfb2,Mtor,Amh,Hes7,Fzd4,Noct,Prkaa2,Atoh7,Adcy1,Jun,Ahr,Nr2f6,Slit2,Crtc1,Egr2,Jund,Ppara,Tyro3,Pde6b,Spsb4,Per2,Prok2,Ciart,Drd4,Nfkb2,Atg7,Prokr2,Phlpp1,Cdk5r1,Nfya,Pparg	0.773619	0.62106
GOBP_BLOOD_VESSEL_MORPHOGENESIS	0.0125114	0.228544	0.228976	1.27072	315	502	Tnfaip2,C3,Ramp3,Xbp1,Mmp19,Gpr4,Vav2,Glul,Dll1,Serpinf1,Prkd2,Pik3cd,Jup,Bmp4,Map2k5,Lrp2,Vegfa,Rapgef3,Sox18,Cnmd,Cxcl17,E2f7,Vav3,Mfge8,Id1,LOC100911068,Ptk2,Rin2,Dll4,Wnt5a,Alox5,Ephb1,Folr1,Dcn,Plxdc1,Adamts9,Shc1,Nprl3,Epas1,Sparc,Enpp2,Amotl2,Mmp14,Bak1,Fgf18,Aqp1,Spi1,Arhgap24,Ccn3,Hgs,Gbx2,Adam12,Hyal1,Pdgfrb,Myo1e,Apoh,Fkbpl,Pdgfra,Npr1,Rras,Hdac5,Plcg1,Vegfb,Syk,Adm,Notch2,Gtf2i,Shb,Gadd45a,Gpld1,Ddah1,Fgf1,Tgfb1,Tfap2b,Adam8,Fgfr2,E2f2,Sema3e,Cul7,Heg1,Mcam,Tbx1,Creb3l1,Stard13,Yjefn3,Cspg4,Thbs2,Arhgap22,Mdk,Pik3r6,Smo,Abl1,Minar1,Sulf1,Gab1,Jam3,Edn1,Angpt1,Fgf10,Lrg1,Hhex,Tgfbr3,Ccn1,Chd7,Plxnd1,Reck,Elk3,Gpx1,Foxj2,Ecscr,Emp2,Ihh,Angpt4,Hspb1,Adamts1,Hdac7,Col8a2,Tnfrsf12a,Apob,Ccr3,Prkd1,Stab2,Jcad,Serpinf2,Myh9l1,Ptprm,Adgra2,Lrp1,Stra6,Tgfb2,Plcd3,Sec24b,Srf,Cib1,Foxo4,Anxa3,LOC100909750,Amotl1,Bsg,Sfrp1,Mmp2,Wnt7a,Hipk1,Naxe,Nos3,Bax,Foxc1,Sphk1,Angptl6,Efemp2,Erbb2,Pdcl3,Prkcb,Klf5,Pak4,Smad1,Epha1,Otulin,Unc5b,Angpt2,Ramp1,Cx3cr1,Cxcl13,Epn1,Grn,Apoe,Ccn6	0.00251445	0.17466	0.262306	1.35709	76	502	LOC100911068,Prkd2,Sparc,Cela1,Cnmd,Tnfaip2,C3,Folr1,Vegfa,Alox5,Aqp1,Btg1,Esm1,Lrp2,Pkd2,Spi1,Vav3,Junb,Tfap2b,Gpld1,Tal1,Xbp1,Ccn1,Enpp2,Actg1,Hhex,Hk2,Tlr3,Dll1,Dcn,Hpse,Wnt5a,Ccn3,Erap1,Col8a2,Id1,Fzd4,Cxcl13,Stra6,Ccr3,Nos3,Pik3r6,Ddah1,Cxcl17,Gpr4,Pdgfrb,Wnt4,Nrarp,Serpinf1,Sulf1,Tmem100,Rin2,Plk2,Col8a1,Mdk,Parva,Tgfb2,Tgfb1,Tcf21,Map2k5,Tiparp,Pofut1,Synj2bp,E2f2,Gbx2,Sfrp1,Bax,Foxj2,Mmp19,Anxa3,Epgn,Vav2,Adamts9,Amot,Sema3e,Smo,Foxf1,Srf,Apob,Col22a1,Foxc1,Angptl2,Scg2,Col18a1,Elk3,Faslg,Mfge8,Fkbpl,Adam12,Eif2ak3,Emp2,Ccn6,Pak4,Adgra2,Egf,Arhgap22,Erbb2,Adamts1,Apln,Lox,Serpinf2,Zfp36l1,Reck,Glmn,Mmp2,Bmpr1a,Mmp14,Syk,B4galt1,Fgfr2,Ramp3,Sox18,Tgfbr3l,Ecscr,Tgfbr3,Arhgap24,Tgfbr1,Zfpm2,E2f7,Gata6,Gpx1,Pik3cb,Srpx2,Fn1,Plxnd1,Wnt7b,Il18,Pik3cd,Tspan12,Amotl2,Ephb3,Mylk,Creb3l1,Fgf1,Ptk2,Il1a,Mtdh,Smad7,Hyal1,Shc1,Hipk1,Klf4,Notch2,Pdcd10,Ceacam1,Flna,Naa15,Nus1,Tead2	0.612253	0.87299	0.163573	0.95932	15729	502	C3,Amotl2,Tcf21,Notch2,Egr3,Col8a1,Hyal1,Folr1,Stra6,Col8a2,Fzd5,Ppp1r16b,Aqp1,Lrp1,Mmp2,Hand2,Tgfbr2,Stim1,Itgb8,Dll1,Mfge8,Slc39a12,Mdk,Smad7,Sulf1,Cspg4,Adamts1,Erbb2,Sox18,Xbp1,Notch1,B4galt1,Adam12,Cul7,Ptprb,Pml,Ephb2,Myh9l1,Rnf213,Tead2,Epn2,Id1,Tnfaip2,Ago2,Ctnnb1,Hspb1,Unc5b,Adgrb2,Gtf2i,Adipor2,Jam3,Tymp,Hgs,Hhex,Epha1,Hdac7,Spry2,Fgf2,Plcg1,Smo,Ago1,Ephb3,Vash1,Enpp2,Pak4,Ubp1,Adgrg1,Itgav,Sirt6,Fgfr2,Reck,Efna3,Bsg,Mapk14,Cd160,S100a1,Srpx2,Xdh,Jcad,Pofut1,Ramp1,Gpx1,Rbm15,Srf,Kdr,Adam15,Brca1,Junb	0.0264566	0.385536	0.243108	1.2429	998	502	Folr1,C3,Tcf21,Aqp1,Col8a1,Egr3,Stra6,Col8a2,Cela1,Junb,Prkd2,Esm1,Parva,Sulf1,Stim1,Hhex,Mdk,Notch2,Mmp2,Amotl2,LOC100911068,Nr2f2,Cnmd,Hand2,B4galt1,Tead2,Pofut1,Enpp2,Erbb2,Srpx2,Smad7,Dll1,Adamts1,Hyal1,Nrarp,Ccn1,Sgpl1,Pkd2,Hes1,Id1,Tgfb2,Xbp1,Ephb3,Mtdh,Foxf1,Pak4,Lrp2,Smo,Sparc,Fzd4,Srf,Adam12,Il1b,Adgrb2,Cemip2,Tgfbr2,Mfge8,Hk2,Epn2,Jun,Hpse,Wnt7b,Slit2,Wnt4,Rbm15,Hif1an,Spry2,Chrna7,Hdac9,Nr2e1,Actg1,Ctnnb1,Klf2,Reck,Tiparp,Tlr3,Ednra,Slc39a12,Prok2,Atp2b4,Ubp1,Cspg4,Mapk14,Adam15,Adgra2,Bsg,Acvr1,Dag1,Hdac7,Gpx1,Efna3,Sirt6,Tnfaip2,Cxcl17,Pparg,Ceacam1,Il1a,Dab2ip,Ddah1,Fgfr2,Gata6,Vegfd,Cd160,E2f2,Sfrp1,Col22a1,Lrp1,Pdgfrb,Angptl7,Btg1,Nrp1,Prrx1,Zfp36l1,Ephb4,Sox18,Wars2,Notch1,Tal1,Hspb1,Ptk2b,Ccn3,Gjc1,Hmox1,Tymp,Vegfa,Bax,Emilin1	0.17466	0.385536
GOBP_SPERMATID_DIFFERENTIATION	0.0732529	0.455239	-0.276993	-1.27652	1826	113	Spef2,Tmf1,Hspa2,Osbp2,Trip13,Bbs4,Spem1,Tssk6,Meioc,Pafah1b1,Spag16,Slc26a3,Oca2,Dld,Pithd1,Meig1,Sycp3,H3f3b,Pdilt,Piwil1,Cep57,Kit,Dpy19l2,Nectin3,Fscn3,Tcp11,Sox30	0.949274	1	-0.170822	-0.760292	20921	113	Cfap65,Rsph6a,Fancg,Prkaca,Cdyl,Acrbp,Klhl10,Cfap206,Meioc,Rec8,Dpy19l2,Kit,Piwil1,Meig1,Trip13,Galntl5,Zpbp2,Tssk6,Dnah1,Tmf1,Tcp11,Cfap43,Hspa2,Sox30,Oca2,Ttll1,Fscn3,Dhh,Ing2,Osbp2,H3f3b,Nectin3	0.15334	0.517185	0.2447	1.18329	3913	113	Abhd2,Oca2,Sox30,Armc2,Rfx2,Ttc21a,Dpy19l2,Ropn1l,Rsph1,Tssk6,Ing2,Cfap44,Iqcg,Neurl1,Pld6,Cfap65,Rec8,Jam3,Adad1,Pygo2,Dnah1,Pcsk4,Nectin2,Spem1,Zpbp,Ddx6,Cdyl,Fancg	0.0301211	0.399876	0.321001	1.38118	947	113	Abhd2,Sox30,Slc26a8,Oca2,Dpy19l2,Adad1,Pygo2,Spem1,Cfap44,Armc2,Iqcg,Brip1,Ddx6,Neurl1,Ropn1l,Rsph1,Pcsk4,Tssk6,Ttc21a,Ccdc42,Cfap69,Ttc26,Rfx2,Pdilt,Pld6,Tdrd5,Spag16,Cfap65,Chd5,Bax,Hook1,Rec8,Catsperd,Zpbp,Pla2g3,Jam3,Mast2	0.455239	0.399876
GOBP_POSITIVE_REGULATION_OF_BEHAVIOR	0.233477	0.671365	0.383462	1.18843	5782	19	Penk,Crh,Adora2a,Npas2,Ghrh,Agrp	0.396202	0.853344	0.351923	1.04386	10534	19	Penk,Crh,Stra6,Cck	0.305565	0.689448	0.344733	1.11406	7790	19	Stra6,Hdac4,Mtor,Penk	0.253782	0.809574	0.394743	1.17141	7111	19	Stra6,Npy2r,Mtor,Hdac4	0.671365	0.689448
GOBP_NEGATIVE_REGULATION_OF_BEHAVIOR	0.447312	0.818803	0.362192	1.00603	11091	13	Crh,Drd2,Napepld	0.300935	0.794038	-0.415735	-1.13085	7111	13	Arrdc3,Adora1,Trh	0.847675	0.962782	-0.244005	-0.710172	20873	13	Ada,Trh,Ghrl,Ghsr,Npy2r,Nmu,Adora1,Drd2,Napepld,Cck,Crh,Mc4r,Arrdc3	0.218493	0.768802	-0.437016	-1.21542	4914	13	Trh,Napepld,Drd2,Adora1,Arrdc3	0.794038	0.768802
GOBP_POSITIVE_REGULATION_OF_VIRAL_PROCESS	0.54671	0.861621	0.220818	0.952144	13775	78	Rad23a,Ccl5,Cd74,Ppih,P4hb,Vps4b,Nelfcd,Nelfb,Supt5h,Top2a,Stau1,Pc,Srpk1,Adarb1,Chmp4c,Nelfa,Mdfic,Vps37b	0.537199	0.921272	0.235826	0.957173	14765	78	Cd28,Rad23a,Mdfic,Cd74,Vps4b,Ppih,Top2a,Ppid,Vps37b,Fkbp6,Srpk1,Ccl5,Stau1,P4hb,Tmem39a,Ppial4d,Polr2b,Tbc1d20,Nelfcd,Axl	0.259721	0.642897	-0.244751	-1.11202	6338	78	Polr2c,Ppid,Polr2k,Polr2d,Srpk1,Polr2g,Chmp2a,Pabpc1,Ccl5,Chmp3,Vps4a,Top2b,Gtf2f1,Cav2,Polr2b,Trim21,Fmr1,Dhx9,Tsg101,Ifit1bl,Vapa,Hacd3,Supt4h1,Cnot7,Chmp2b,Srpk2,Fkbp6	0.790871	1	-0.196463	-0.844586	15455	78	Srpk1,Chmp3,Chmp4bl1,Polr2g,Hacd3,Dhx9,Chmp4c,Vapb,Gtf2f2,Pabpc1,Cnot7,Adarb1,Chmp2b,Cd4,Chmp2a,Rsf1,Tsg101,Ifit1bl,Lgals1,Polr2a,Polr2c,Polr2j,Vps4a,Ccnt1,Gtf2f1,Ccl5,Fkbp6,Supt5h,Rab7a,Srpk2,Supt4h1	0.861621	0.642897
GOBP_NEGATIVE_REGULATION_OF_VIRAL_PROCESS	0.99283	1	-0.145541	-0.601988	24645	63	Fam111a,Mx2,Plscr1,Trim35,Trim6,Oas1a,Eif2ak2,Rnasel	0.706701	0.979476	0.222791	0.869257	19393	63	Hexim1,Fam111a,Parp10,Apobec3,Fcnb,Oas2,Srpk1,Ccl5,Rnasel,Trim10,Ppial4d,Isg20,Mphosph8,Trim5,Resf1,Snx3,Mavs,Trim13	0.229619	0.61322	-0.262288	-1.14053	5587	63	Morc2,Ifitm2,Oas2,Isg15,Srpk1,Rnasel,Ifitm3,Mid2,Ccl5,Chmp3,Resf1,Zc3hav1,Eif2ak2,Trim21,Trim14,Ifit1bl,Snx3,Mx2,Trim13,Larp7,Srpk2	0.325412	0.861236	-0.258743	-1.06856	6503	63	Trim62,Snx3,Trim32,Zfp36,Morc2,Trim13,Ifit1bl,Ifitm2,Trim26,Tnip1,Ccl5,Zc3hav1,Mx2,Isg15,Banf1,Trim14,Srpk2,Larp7,Trim15	0.979476	0.61322
GOBP_ANATOMICAL_STRUCTURE_ARRANGEMENT	0.25614	0.689934	0.436722	1.18384	6361	12	Hspa5,Dll1,Kif14,Sema3f,Plxna4,Plxna3	0.369871	0.840826	0.410593	1.07246	9771	12	Hspa5,Dll1,Kif14,Egr2,Bmpr1a	0.108591	0.451198	0.491371	1.38261	2761	12	Plxna4,Dll1,Sema3f,Plxna3,Sema3a	0.164741	0.70807	0.492805	1.29112	4518	12	Dll1,Plxna4,Egr2,Sema3f	0.689934	0.451198
GOBP_LYMPH_NODE_DEVELOPMENT	0.623867	0.891433	-0.322888	-0.876786	15698	12	Spns2,Tnfrsf11a,Rc3h2,Cxcr5,Fadd,Polb	0.776041	0.992219	0.292509	0.764024	20502	12	Pdpn,Tgfb1,Ripk3	0.431649	0.779355	0.360724	1.015	10978	12	Fadd,Cxcr5,Tnfrsf11a,Spns2	0.743939	1	0.302269	0.791927	20406	12	Cxcr5,Fadd,Pdpn,Spns2,Tgfb1,Polb,Tnfrsf11a	0.891433	0.779355
GOBP_SPLEEN_DEVELOPMENT	0.431565	0.81044	-0.300591	-1.01602	10789	26	Nfkb2,Epb42,Rc3h2,Pbx1,Ppp2r3c,Cdkn2b,Fadd,Polb,Bcl2	0.836545	1	0.234474	0.752146	22313	26	Cdh17,Cited2,Tcf21,Prkdc,Ripk3,Pkn1,Pcid2,Onecut1	0.714526	0.918822	0.237498	0.835427	18288	26	Tcf21,Ctc1,Fadd,Pkn1,Rbm15,Jarid2	0.358475	0.879597	0.333338	1.07008	10184	26	Tcf21,Cdh17,Fadd,Rbm15,Pkn1,Nfkb2	0.81044	0.879597
GOBP_THYMUS_DEVELOPMENT	0.324047	0.744757	-0.291043	-1.08339	8083	39	Zmpste24,Map2k1,Fadd,Hes1,Atm,Lmo4,Bcl2,Mapk1,Six4	0.353786	0.829752	-0.292641	-1.0601	8152	39	Bcl2l11,Fadd,Ctc1,Mapk1,Sod1,Prdx2,LOC100911248,Mad1l1,Pbx1,Bcl2,Jarid2	0.199757	0.581053	0.306604	1.19359	5103	39	Ctc1,Hand2,Fadd,LOC100911248,Mapk3,Ephb3,Zbtb1,Bcl11b,Asxl1,Mafb,Srf,Jarid2	0.446961	0.928636	0.284696	1.00504	13002	39	Mapk3,Hand2,Hes1,Ephb3,Srf,Fadd,Bcl11b,Map2k1,Zbtb1,Six4,Ctc1	0.744757	0.581053
GOBP_RESPONSE_TO_STEROID_HORMONE	0.420328	0.80526	0.194354	1.01006	10598	266	Crh,Th,Ucp3,Ass1,Htr1b,Serpinf1,Fosb,Bmp4,Adcyap1,Paqr8,Acr,Glb1,Tspo,Dnmt3b,Calr,Aanat,Hdac1,Arg1,Dsg2,Padi2,Bmp7,Ptpru,Aldh3a1,Arntl,Sparc,Tada3,Cdkn1a,Aqp1,Pam,Avpr1a,Srd5a1,Calcr,Abhd2,Rest,Zbtb7a,Adm,Smarca4,Pappa1,Abca2,Cldn1,Tgfb1,Srebf1,Park7,Pdcd7,Rbfox2,Ppard,Igfbp2,Phb,Carm1,Cad,Npas4,Edn1,Ncor2,Daxx,Trerf1,Esr2,Adipoq,Car2,Sstr2,Vps11,Pck2,Ppp1r9b,Rela,Tph2,Dab2,Rxrb,Tgfb2,Vps18,Ncor1,Sst,Ddx54,Anxa3,Esrrb,Hsd11b2	0.549981	0.926331	0.199052	0.967697	16202	266	Fosb,Sparc,Tph2,Aqp1,Npas4,Zbtb7a,Adipoq,Cbx3,Crh,Gpr83,Htr1b,Il1rn,Esr2,Pmepa1,Dsg2,Trim63,Casp3,Catsperd,Pck2,Serpinf1,Tgfb2,Tgfb1,Tcf21,Aanat,Cdo1,Th,Aldh3a1,Nr2c1,Sfrp1,Tyms,Calr,Anxa3,Bmp7,Igfbp2,Tp63,Calcr,Ppp1r9b,Stc1,Tspo,Cflar,Adam9,Col1a1,Dab2,Tfpi,Adcyap1,Glb1,Maob,Pias2,Gjb2,Ptpru,Lox,Ccnd1,Zfp36l1,Hdac1,Jak2,Atp2b1,Trerf1,Ufm1,Hnrnpu,Safb	0.181684	0.559763	-0.202959	-1.11755	4431	266	Jak2,Cflar,Col1a1,Bcl2l11,Tfpi,Uba5,Atp2b1,Edn1,Rnf14,Clock,Hnrnpu,Nkx3-1,Maob,Gjb2,Anxa3,Cbfb,Cybb,Rnf6,Stc1,Cbx3,Klf9,Fam107a,Taf7,Lox,Strn3,Pias2,Dnaaf4,Tph2,Catsper2,Fech,Aanat,Ddx5,Kras,Ube3a,Cav1,Atp1a2,Trip4,Dusp1,Cd38,Anxa1,Adcyap1,Ufl1,Ywhah,Ppp1r9b,Agtr2,Esr1,Ufm1,Tlr2,Rbbp7,Cnot9,Rps6kb1,Agl,Nefl,Dnaja1,Casp3,Pam,Ufsp2,Fibin,Spp1,Uri1,Pak1,Eif4e,Ptn,Lef1,Bche,Hnmt,Calcr,Cdo1,Errfi1,Sgk1	0.503919	0.95074	-0.190412	-0.984865	7778	266	Usp8,Wbp2,Cav1,Ddx5,Ywhah,Dsg1,Ddit4,Tmf1,Bmp6,Car2,Rps6kb1,Trip4,Bche,Phb,Esrrb,Hdac1,Txnip,Sox10,Cbfb,Gpam,Isl1,Cps1,Gnrh1,Pfkfb1,Zfp36,Clock,Tlr2,Agl,Dnaja1,Hnmt,Nr1h3,Paqr8,Uri1,Ppp1r9b,Ddrgk1,Nr3c2,Aanat,Pgrmc2,Taf7,Gstp1,Rbfox2,Eif4e,LOC100911319,Abcc2,Arntl,Runx1,Trh,Acsbg1,Nkx3-1,Arg1,Kras,Cnot9,Nefl,Sstr2,Agtr2,Fech,Ptn,Cdo1,Lef1,Hey1,Ufsp2,Fibin,Klf9,Ucp3,Ass1,Hdac6,Igfbp7,Bcl2l11,Mstn,Adcyap1,Atp1a2,Calcr,Dnaaf4,Pam,Fam107a,Edn1,Pak1,Spp1,Errfi1,Hsd11b2,Adm,Sgk1	0.80526	0.559763
GOBP_DIGESTIVE_TRACT_MORPHOGENESIS	0.237453	0.674961	0.314833	1.15678	5932	37	Smad3,Id2,Bmp4,Wnt5a,Pdgfra,Fgfr2,Hlx,Fgf10,Gli2,Ihh,Sox11,Stra6,Sfrp1,Tp63	0.343479	0.823305	0.30737	1.07217	9264	37	Smad3,Hlx,Wnt5a,Stra6,Tcf21,Sfrp1,Agr2,Foxf1,Tp63	0.391453	0.756505	0.269815	1.03658	9983	37	Tcf21,Stra6,Smad3,Hlx,Notch1,Ephb3,Fgfr2,Ovol2,Sox10,Sox11,Rbpms2,Bmp4,Ahi1	0.155955	0.700845	0.357617	1.2471	4527	37	Tcf21,Hlx,Stra6,Smad3,Ephb3,Foxf1,Rbpms2,Fgfr2,Agr2,Sfrp1,Ahi1,Notch1	0.674961	0.700845
GOBP_REGULATION_OF_PINOCYTOSIS	0.708253	0.921542	0.307508	0.811647	17592	11	Cln3,Nr1h2	0.0449643	0.458703	-0.599022	-1.55192	1062	11	Ankfy1,Appl2,Stx1b,Prom2	0.822732	0.953866	-0.263446	-0.727235	20267	11	Prom2,Nr1h3,Appl1,Cav1	0.179485	0.726874	-0.482376	-1.27508	4069	11	Appl1,Appl2,Cav1,Nr1h3,Stx1b,Prom2	0.458703	0.726874
GOBP_EMBRYONIC_DIGESTIVE_TRACT_MORPHOGENESIS	0.0998999	0.50606	0.477569	1.38648	2493	15	Id2,Pdgfra,Fgfr2,Hlx,Fgf10,Ihh,Sox11	0.438481	0.876262	0.364495	1.0142	11592	15	Hlx,Tcf21,Foxf1,Fgfr2,Id2,Rbpms2,Fgf10	0.613058	0.873434	0.295236	0.8884	15548	15	Tcf21,Hlx,Fgfr2,Ovol2,Sox11,Rbpms2	0.209074	0.761932	0.440023	1.22786	5801	15	Tcf21,Hlx,Foxf1,Rbpms2,Fgfr2	0.50606	0.761932
GOBP_EMBRYONIC_ORGAN_MORPHOGENESIS	0.0212477	0.294672	0.264539	1.33497	531	210	Col2a1,Th,Smad3,Gjb6,Id2,Slc9a3r1,Dll1,Vax2,Mafb,Bmp4,Wnt16,Sox18,Zic1,Rnf207,Dvl2,Wnt5a,Folr1,Lrig3,Bmp7,Fbn1,Mmp14,Six3,Ift140,Gbx2,Strc,Hyal1,Whrn,Fbn2,Pdgfra,Notch2,Aldh1a3,Mesp1,Fgfr2,Gata3,Satb2,Tbx1,Hlx,Tprn,Smo,Ccdc40,Msx1,Wnt1,C2cd3,Edn1,Fgf10,Otx1,Chd7,Gli2,Ihh,Tbx6,Fzd6,Wnt3a,Mthfd1,Naglu,Hpn,Rbp4,Slitrk6,Kcnq4,Tifab,Sox11,Stra6,Sec24b,Srf,Ntn1,Pdzd7,Wdpcp,Dvl1,Hipk1	0.615868	0.947236	0.198907	0.94026	17837	210	Slc9a3r1,Vax2,Gata3,Folr1,Hoxc4,Smad3,Hlx,Pkd2,Col2a1,Dll1,Gjb6,Wnt5a,Dvl2,Aldh1a3,Stra6,Wnt3a,Tbx18,Mkks,Ift52,Tcf21,Th,Gbx2,Strc,Rnf207,Stil,Smo,Foxf1,Srf,Bmp7,Neurog1,Fzd2,Tifab,Tbx6,Six3,Msx1,Fuz,Zic1,Mmp14,Bbs5,Lrig3,Triobp,Tulp3,Hpn,Myo3b,Fgfr2,Sox18,Fzd6,Rarg,Tgfbr1,Fbn1,Mesp1,Id2,Hyal1,Otx1,Rbpms2,Hipk1,Notch2	0.000744835	0.0256695	0.296411	1.57688	18	210	Tcf21,Notch2,Hyal1,Folr1,Stra6,Fzd5,Crb2,Hand2,Tgfbr2,Ndst1,Myo7a,Smad3,Dscaml1,Hlx,Tbx6,Dll1,Mib1,Msx1,Ripor2,Sox18,Notch1,Chst11,Dnaaf1,Sufu,Ephb2,Dlx5,Fzd2,Tead2,Ccdc40,Sox9,Ntn1,Ctnnb1,Kcnq4,Slc44a4,Mapk3,Dvl2,Whrn,Tprn,Wdpcp,Spry2,Smo,Lrig3,Tbx3,C2cd3,Lrp6,Bmp7,Fgfr2,Mafb,Atp8a2,Mical2,Dlx2,Ror2,Six3,Srf,Pou3f4,Sobp,Prrx1,Kdm2b,Ryr2	0.0138011	0.292321	0.294094	1.3784	462	210	Folr1,Hoxc4,Tcf21,Hlx,Stra6,Notch2,Mapk3,Smad3,Hand2,Tead2,Tbx6,Fzd2,Dll1,Hyal1,Msx1,Slc9a3r1,Crb2,Pkd2,Hes1,Dnaaf1,Foxf1,Tbx3,Myo7a,Smo,Dvl2,Srf,Rbpms2,Tgfbr2,Prkra,Sox9,Dscaml1,Spry2,Ctnnb1,Ccdc40,Myo3b,Rarg,Aldh1a3,Slc44a4,Efemp1,Ripor2,Wdr19,Acvr1,Lrp6,Bmp7,Fgfr2,Neurog1,Tulp3,Alx3,Ahi1,Prrx1,Six3,Slc39a1,Mical2,Sox18,Notch1,Six4,Fzd6	0.294672	0.0256695
GOBP_EMBRYONIC_DIGESTIVE_TRACT_DEVELOPMENT	0.35488	0.763043	0.316778	1.06799	8871	26	Id2,Pdgfra,Fgfr2,Hlx,Fgf10,Gli2,Ihh,Sox11,Stra6,Tgfb2	0.586634	0.935542	-0.278596	-0.91592	13684	26	Pcsk5,Gli3,Rarres2,Ovol2	0.196046	0.577186	0.345368	1.21487	5017	26	Tcf21,Stra6,Hlx,Pkdcc,Pcsk5,Fgfr2,Vps52,Tgfb2,Ovol2,Sox11,Ada,Rbpms2,Sall1	0.0517387	0.496636	0.454066	1.45764	1469	26	Tcf21,Hlx,Stra6,Pkdcc,Tgfb2,Foxf1,Pcsk5,Rbpms2	0.763043	0.496636
GOBP_EMBRYONIC_ORGAN_DEVELOPMENT	0.00393294	0.126382	0.261743	1.39182	98	325	Col2a1,Cobl,Th,Smad3,Gjb6,Id2,Slc9a3r1,Dll1,Vax2,Ptch1,Mafb,Bmp4,Vegfa,Wnt16,Id3,Sox18,E2f7,Zic1,Ercc2,Rnf207,Dvl2,Pbx4,Mbd3,Wnt5a,En2,Folr1,Cebpb,Lrig3,Bmp7,Wnt2,Fbn1,Ift122,Epas1,Mmp14,Six3,Ift140,Gbx2,Strc,Tfeb,Hyal1,Whrn,Fbn2,Pdgfra,Igf2,Adm,Notch2,Aldh1a3,Mesp1,Tgfb1,Fgfr2,Arnt,Gata3,Pbx3,Spint1,Satb2,Tbx1,Hlx,Tead3,Spint2,Tprn,Smo,Ccdc40,Msx1,Wnt1,C2cd3,Edn1,Fgf10,Otx1,Ccn1,Chd7,Gli2,Ihh,Tbx6,Fzd6,Bmp5,Cebpa,Wnt3a,Ercc1,Mthfd1,Naglu,St14,Grb2,Hpn,Socs3,Pifo,Rbp4,Slitrk6,Kcnq4,Tifab,Sox11,Stra6,Tgfb2,Krt8,Plcd3,Sec24b,Srf,Ntn1,Pbx2,Thoc5,Pdzd7,Wdpcp,Cited2,Dvl1,Fbxw8,Hipk1,Krt19,Foxc1	0.223625	0.740237	0.219055	1.088	6661	325	Slc9a3r1,Vax2,Gata3,Folr1,Vegfa,Hoxc4,Spint1,Pbx4,Smad3,Hlx,Pkd2,Junb,Tal1,Ccn1,Col2a1,Dll1,Gjb6,Wnt5a,Cebpa,Dvl2,Aldh1a3,Stra6,Wnt3a,Kitlg,Ercc2,Igf2,St14,Tbx18,Cebpb,Cited2,Tgfb2,Mkks,Ift52,Tgfb1,Tcf21,Bmp5,Th,Gbx2,Strc,Rnf207,Stil,Smo,Foxf1,Srf,Bmp7,Foxc1,Neurog1,En2,Tfeb,Fzd2,Tifab,Cobl,Tbx6,Six3,Msx1,Ptch1,Pifo,Ascl2,Fuz,Zfp36l1,Zic1,Bmpr1a,Mmp14,Bbs5,Ift122,Lrig3,Triobp,Tulp3,Hpn,Myo3b,Fgfr2,Spint2,Sox18,Cdx4,Fzd6,Rarg,Tgfbr1,Zfpm2,E2f7,Pbx2,Wnt7b,Id3,Fbn1,Mesp1,Id2,Krt19,Krt8,Hyal1,Otx1,Rbpms2,Hipk1,Notch2,Tead1,Tead2,Pdgfc,Syf2,Lef1,Ncoa1,Nr2f2,Satb2,Arnt,Rad23b,Ccdc40,Frzb,Hand2,Alx3,Atp6v1b1	0.00125564	0.0360612	0.258928	1.45264	31	325	Tcf21,Notch2,Hyal1,Folr1,Stra6,Fzd5,Crb2,Pkd1,Socs3,Hand2,Tgfbr2,Ndst1,Ift122,Myo7a,Smad3,Tead1,Dscaml1,Hlx,Tbx6,Dll1,Krt8,Mib1,Ercc2,Msx1,Pkdcc,Ripor2,Sox18,Spint1,Notch1,Chst11,Dnaaf1,Sufu,Ephb2,Dlx5,Pdgfb,Fzd2,Tead2,Ccdc40,Tfeb,Sox9,Spint2,Ntn1,Ctnnb1,Fbxw8,Kcnq4,Slc44a4,Mapk3,Trim28,Dvl2,Whrn,Tprn,Pcsk5,Wdpcp,Ercc1,Spry2,Smo,Vash1,Lrig3,Tbx3,C2cd3,Lrp6,Bmp7,Fgfr2,Mafb,Atp8a2,Mical2,Dlx2,Ror2,Cebpb,Six3,Vps52,Srf,Id3,Kdr,Tubb2b,Junb,Pou3f4,Kmt2a,Pcdh12,Sobp,Prrx1,Kdm2b,Ryr2,Rnf112,Tgfb2,Pbx4,Ift140,Pole	0.00664292	0.20061	0.279014	1.37235	234	325	Folr1,Hoxc4,Tcf21,Hlx,Spint1,Stra6,Junb,Notch2,Tead1,Mapk3,Nr2f2,Smad3,Hand2,Tead2,Tbx6,Fzd2,Pbx4,Dll1,Krt8,Hyal1,Msx1,Slc9a3r1,Ccn1,Ercc2,Crb2,Pkd2,Hes1,Pkdcc,Tgfb2,Dnaaf1,Foxf1,Tbx3,Myo7a,Smo,Ift122,Pcsk5,Dvl2,Srf,Pdgfb,Rbpms2,Tgfbr2,Cdx4,Tfeb,Pkd1,Prkra,Sox9,Spint2,Wnt7b,Pcdh12,Cebpb,Dscaml1,Spry2,Ctnnb1,Ccdc40,Myo3b,Rarg,Aldh1a3,Cebpa,Slc44a4,Efemp1,Ripor2,St14,Map2k1,Pdgfc,Wdr19,Acvr1,Lrp6,Bmp7,Fgfr2,Neurog1,Tulp3,Alx3,Fbxw8,Rnf112,Ahi1,Prrx1,Zfp36l1,Ada,Six3,Slc39a1,Mical2,Sox18,Notch1,Six4,Tal1,Fzd6	0.126382	0.0360612
GOBP_POST_EMBRYONIC_ANIMAL_ORGAN_DEVELOPMENT	0.05295	0.407367	0.54473	1.51305	1312	13	Bcl11b,Vegfa,Fbn1,Bak1,Myo1e,Ercc1,Bax	0.486442	0.902204	0.367075	0.979318	12826	13	Vegfa,Bcl11b,Bax,Fbn1,Klf4	0.040785	0.286391	0.539833	1.55622	1034	13	Fzd5,Myo7a,Ercc1,Bcl11b,Myo1e	0.424292	0.920764	0.384711	1.02912	11670	13	Myo7a,Bcl11b,Efemp1,Vegfa,Bax,Klf4,Fzd5,Ercc1	0.407367	0.286391
GOBP_DEVELOPMENTAL_CELL_GROWTH	0.0474831	0.392467	-0.253483	-1.26989	1180	197	Rtn4,Syt17,App,Sh3gl2,Rab11a,Arih2,Usp9x,Sorbs2,Ttl,Flrt3,Nrp1,Slit3,Plaa,Dcc,Gdi1,Ppp3cb,Slc9a6,Pak6,Rufy3,Ppara,Islr2,Sema3d,Ngf,Nrcam,Cdkl3,Cxcr4,Adra1a,Syt1,Cpne6,Sin3a,Slit2,Agtr2,Itga4,Syt2,Fgf13,Rims2,Map2k4,Megf8,Cyfip1,Nkx6-1,Dpysl2,Rims1	0.00151065	0.153098	-0.315508	-1.52264	31	197	Sema3d,Slc23a2,Ppara,Nrp2,Slit2,Rnf157,Cdh4,Sema3b,Anapc2,Ctdp1,Cyfip1,Vcl,Map1b,Plxna4,Cdkl5,Gsk3b,Unc13a,Ngf,Dip2b,Pi16,Slit3,Akap13,Sema7a,Cpne6,G6pd,Mapt,Pak1,Trpc5,Hsp90ab1,Nkx6-1,Hdac6,Trpv2,Gsk3a,Bmpr2,Dcc,Agtr2,Adra1a,Akap6,Sema3g,Tnn,Dscam,Ulk1,Sema5b,Arih2,Sh3gl2,Sin3a,App,Sema4d,Map2k4,Shtn1,Ntn1,Megf8,Rims1,Ttl,Islr2,Rims2,Sema3a,Dpysl2,Syt2	0.0979339	0.429139	0.227762	1.20131	2497	197	Adra1a,Plxna4,Ddr1,Lrp1,Slit1,Mtor,Sema3b,Tgfbr2,Sema4c,Tiam1,Slit3,Ulk1,Unc13a,Smad7,Dnm2,Tmem108,Sema3f,Lamb2,Sox9,Rnf157,Ntn1,Tnr,Ctnnb1,Lpar3,RGD1307443,Plxna1,Cdk5r1,Mag,Limk1,Sema4d,Ptprs,Nin,Rasal1,Sirt6,Yy1,Nlgn3,Dbnl,Srf,Rtn4r,Dcc,Disc1,Ppara,Cpne5,Cav3,Dip2b,Pdlim5,Plxna3,Spg11,Ctdp1,Cdh4,Megf8,Rarg,Zfyve27,Sema5b,Prmt2,Spart,Mul1,Dvl1,Sema4f,Slit2,Twf2,Pi16,Pak6,Sema6c,Auts2,Sema7a,Sema6b,Sema3a,Iqgap1,Cobl	0.670573	0.998423	0.197021	0.916479	22317	197	Adra1a,Disc1,Slit1,Smad7,Slit3,Mtor,Sema4c,Ddr1,Srf,Tiam1,Tgfbr2,Rasal1,Sox9,Cyfip1,Plxna4,Tmem108,Slit2,Syt17,Lpar3,Ppara,Ptprs,Ctnnb1,Mul1,Rarg,Lamb2,Mex3c,Rnf157,Pak6,Cav3,Sema3b,Sema3f,Sema4f,Sirt6,Cdk5r1,Smurf1,Ulk1,Nkx6-1,Cdkl3,Dbnl,Cpne5,Lrp1,Plxna1,Nrp1,Parp2,Dnm2,Rtn4r,Vegfa,Ndn,Nin,Zfyve27,Dcc,Nlgn3,Flrt1,RGD1307443,Sema6c,Fn1,Pdlim5	0.153098	0.429139
GOBP_DEVELOPMENTAL_GROWTH	0.593926	0.878047	-0.173357	-0.965776	14685	516	Syt17,App,Kpna1,Sh3gl2,Slitrk1,Zmpste24,Klf2,Brca2,Gas2,Rab11a,Arih2,Capn3,Usp9x,Sorbs2,Ttl,Flrt3,Nrp1,Atp8a2,Csf1,Slc4a10,Pten,Slit3,Smpd3,Stk3,Apoa5,Mtpn,Plaa,Palb2,Dcc,Gja1,Ube3a,Gap43,Ndrg4,Gdi1,Ppp3cb,Lgmn,Slc9a6,Pak6,Rufy3,Nog,Akirin1,Atm,Ppara,Islr2,Sema3d,Dmbx1,Ngf,Nrcam,Txk,Dusp9,Cdkl3,Cxcr4,Adra1a,H3f3b,Syt1,Gpr21,Cpne6,Mael,Lhx1,Sin3a,Slit2,Agtr2,Wwc3,Itga4,Bcl2,Esr1,Socs2,Syt2,Fgf13,Rims2,Rspo2,Map2k4,Megf8,Acvr1c,Mapk1,Afg3l2,Stk4,Cyfip1,Pkm,Six4,Anxa1,Nkx6-1,Dpysl2,Rims1,Nppc,Ghr	0.230833	0.745066	-0.198575	-1.06235	4425	516	Cdkl5,Hey2,Kdm5b,Gli2,Gsk3b,Tm4sf4,Trim28,Acvr1c,Txk,Lhx1,Unc13a,Csf1,Ecm1,Anxa1,Bcl2l11,Ngf,Dip2b,Gli1,Pi16,Creb1,Ghrl,Slc6a3,Slit3,Igfbp1,Insr,Akap13,Sema7a,Cpne6,G6pd,Adm,Zp3,Ctc1,Mapt,Pak1,Trpc5,Ninj2,Tal2,Hsp90ab1,Kif26b,Mapk1,Sod1,Mstn,Ndrg4,Runx1,Nkx6-1,Hdac6,Nppc,Stat5b,Ppp1r13l,Rbp4,Smpd3,Gpr21,Palb2,Smad2,Trpv2,Capn3,Gsk3a,Ghr,Bmpr2,Prkar1a,Dcc,Nog,Plag1,Smad4,Erbb4,Agtr2,Ppib,Sox10,Adra1a,Akap6,Afg3l2,Klk6,Sema3g,Tnn,Dscam,Ulk1,Sema5b,Arih2,Pou3f2,Sh3gl2,Sin3a,App,Sema4d,Map2k4,Phlda2,Gli3,Shtn1,Gpam,Apod,Clic4,Apoa5,Bcl2,Atp8a2,Ntn1,Megf8,Pkm,Ptpn11,H3f3b,Mael,Jarid2,Rims1,Ttl,Islr2,Lgmn,Rims2,Sema3a,Dpysl2,Evc,Chst11,Syt2	0.0185655	0.192031	0.212646	1.24971	475	516	Adra1a,Notch2,Plxna4,Stra6,Psap,Gsn,Ctc1,Ddr1,Lrp1,Slit1,Thbs3,Mtor,Pim1,Sema3b,Tgfbr2,Insr,Sema4c,Tiam1,Slit3,Ulk1,Smad3,Rai1,Hlx,Tp73,Dll1,Unc13a,Gdf15,Mdk,Smad7,Ercc2,Dnm2,Shank2,Klk6,Pkdcc,Notch1,Wdtc1,Chst11,Tmem108,Sema3f,Wwc2,Sptbn2,Slc12a5,Slc6a3,Lamb2,Sox9,Mtm1,Rnf157,Ntn1,Ppard,Tnr,Ctnnb1,Musk,Lpar3,RGD1307443,Tsku,Plxna1,Atf5,Cdk5r1,Mag,Trim28,Limk1,Sema4d,Kdm5b,Lzts2,Lgmn,Agrn,Ercc1,Ptprs,Spry2,Col27a1,Fgf2,Fmn1,Smo,Adrb1,Nin,Ptgfrn,Pygo2,Apoa5,Cdkn1a,Rasal1,Lrp6,Shank3,Sirt6,Wwtr1,Cd81,Fgfr2,Yy1,Atp8a2,Mapk14,Nlgn3,Taf10,Tll2,Dbnl,Tenm4,Gpx1,Arid5b,Tns2,Wwc1,Srf,Cd9,Ninj1,Rtn4r,Sgca,Adam15,Dcc,Vgll4,Add1,Disc1,Kat2a,Tal2,Ccnb1,Kif26b,Ppara,Jarid2,Cpne5,Tgfb2,Cav3,Mael,Dip2b,Ezr,Pdlim5,Sall4,Plxna3,Spg11,Mfsd2a,Sgpl1,Ptpn11,Ctdp1,Igfbp1,Fkbp8,Acvr1c,Dag1,Cdh4,Megf8,Ppp1r13l,Rarg,Sox10,Vil1,Shank1,Zfyve27,Eif4h,Klf2,Sema5b,Prmt2,Spart,Mapk11,Mul1,Dvl1,Fgfr3,Sema4f,Apba1,Med12,Slit2,Twf2,Fxn	0.1308	0.666004	0.220626	1.13036	4955	516	Hlx,Stra6,Cela1,Dusp6,Adra1a,Thbs3,Arx,Mdk,Notch2,Smad3,Disc1,Slit1,Gdf15,Rai1,Psap,Dusp9,Sall4,Smad7,Dll1,Pygo2,Slit3,Ercc2,Sgpl1,Tp73,Pkdcc,Pim1,Tgfb2,Mtor,Tsku,Sema4c,Ddr1,Agrn,Wwc2,Smo,Fmn1,Wwtr1,Srf,Tiam1,Gsn,Ccnb1,Tgfbr2,Shank3,Acvr1c,Rasal1,Sox9,Cyfip1,Wnt7b,Plxna4,Tmem108,Slit2,Syt17,Lpar3,Vgll4,Tenm4,Ppara,Spry2,Ptprs,Shank2,Ctnnb1,Dio3,Klf2,Mul1,Rarg,Lamb2,Ptgfrn,Col27a1,Fzd7,Mex3c,Insr,Ppard,Rnf157,Adrb2,Fkbp8,Mapk14,Pak6,Adam15,Cav3,Tmem38b,Wdtc1,Dag1,Lrp6,Gpx1,Sema3b,Sema3f,Sema4f,Sirt6,Cdk5r1,Smurf1,Ulk1,Fgfr2,Gata6,Nkx6-1,Cdkl3,Agr2,Dbnl,Sfrp1,Wwc1,Akirin1,Cpne5,Ezr,Gins1,Sptbn2,Lrp1,Pdgfrb,Slc12a5,Plxna1,Wwc3,Nrp1,Zfp36l1,Parp2,Klk6,Dnm2,Nppc,Notch1,Six4,Shank1,Ccn3,Lzts2,Slc4a10,Slc6a4,Ctc1,Rtn4r,Tns2,Vegfa,Akt1,Kdm5b,Ndn,Sash3,Musk,Nin	0.745066	0.192031
GOBP_EYE_MORPHOGENESIS	0.0015956	0.0815828	0.345435	1.60517	39	120	Th,Dll1,Vax2,Cdon,Bmp4,Vegfa,Wnt16,Cabp4,Crb1,Wnt5a,Bcar3,Igfn1,Mfsd2a,Sox8,Tenm3,Bmp7,Wnt2,Fbn1,Ift122,Ring1,Mfrp,Obsl1,Bak1,Gnat1,Six3,Fbn2,Sdk2,Gdf11,Notch2,Wnt2b,Tsku,Aldh1a3,Nkd1,Tfap2b,Rpe65,Rom1,Zhx2,Yy1,Ihh,Col8a2,Naglu,Rbp4,Pax6,Ptprm,Sox11,Stra6	0.0935968	0.57679	0.284837	1.24235	2614	120	Cabp4,Vax2,Vegfa,Tfap2b,Gnat1,Mfrp,Rpe65,Cdon,Dll1,Wnt5a,Col8a2,Aldh1a3,Stra6,Col8a1,Gdf11,Calb1,Th,Tsku,Prom1,Bax,Igfn1,Bmp7,Faslg,Rdh13,Olfm3,Six3,Ring1	0.245253	0.627266	0.227235	1.10923	6263	120	Notch2,Ski,Col8a1,Fscn2,Stra6,Col8a2,Fzd5,Crb2,Ift122,Myo7a,Dll1,Mfrp,Stat3,Ephb2,Sox9,Tsku,Lrp6,Obsl1,Bmp7,Yy1,Atp8a2,Six3,Sdk2,Col5a1,Kdm2b,Tenm3,Megf11,Mfsd2a	0.081885	0.577969	0.291183	1.26474	2595	120	Col8a1,Stra6,Col8a2,Cabp4,Fscn2,Mfrp,Ski,Notch2,Dll1,Crb2,Tsku,Myo7a,Col5a1,Ift122,Col5a2,Sox9,Dio3,Rarg,Aldh1a3,Efemp1,Rdh13,Lrp6,Bmp7,Man2a1,Ahi1,Six3,Nectin1,Vegfa,Bax	0.0815828	0.577969
GOBP_CAMERA_TYPE_EYE_MORPHOGENESIS	0.00119966	0.0718435	0.372667	1.66744	29	96	Th,Dll1,Cdon,Bmp4,Vegfa,Wnt16,Cabp4,Crb1,Wnt5a,Bcar3,Igfn1,Mfsd2a,Sox8,Tenm3,Bmp7,Wnt2,Ift122,Ring1,Obsl1,Bak1,Six3,Sdk2,Gdf11,Notch2,Wnt2b,Tsku,Aldh1a3,Tfap2b,Rpe65,Rom1,Zhx2,Yy1,Ihh,Col8a2,Naglu,Rbp4,Pax6,Ptprm,Sox11,Stra6	0.138854	0.648633	0.286395	1.20633	3859	96	Cabp4,Vegfa,Tfap2b,Rpe65,Cdon,Dll1,Wnt5a,Col8a2,Aldh1a3,Stra6,Col8a1,Gdf11,Calb1,Th,Tsku,Prom1,Bax,Igfn1,Bmp7,Rdh13,Six3,Ring1	0.2404	0.621306	0.238209	1.1191	6147	96	Notch2,Ski,Col8a1,Stra6,Col8a2,Fzd5,Crb2,Ift122,Dll1,Ephb2,Sox9,Tsku,Lrp6,Obsl1,Bmp7,Yy1,Atp8a2,Six3,Sdk2,Kdm2b,Tenm3,Megf11,Mfsd2a	0.224743	0.773924	0.270543	1.13587	6993	96	Col8a1,Stra6,Col8a2,Cabp4,Ski,Notch2,Dll1,Crb2,Tsku,Ift122,Sox9,Dio3,Aldh1a3,Rdh13,Lrp6,Bmp7,Man2a1,Ahi1,Six3,Nectin1,Vegfa,Bax	0.0718435	0.621306
GOBP_EMBRYONIC_CAMERA_TYPE_EYE_MORPHOGENESIS	0.16219	0.594697	0.403469	1.26955	4033	20	Th,Wnt16,Wnt5a,Bmp7,Six3,Aldh1a3,Ihh,Sox11,Stra6,Hipk1,Kdm2b,Lrp6,Hipk2	0.200789	0.719592	0.40781	1.22525	5341	20	Wnt5a,Aldh1a3,Stra6,Th,Bmp7,Six3	0.363847	0.734946	0.324593	1.0629	9252	20	Stra6,Fzd5,Lrp6,Bmp7,Six3,Kdm2b,Sox11,Hipk2,Th,Hipk1,Aldh1a3,Wnt16,Phactr4	0.37856	0.894825	0.351886	1.05861	10632	20	Stra6,Aldh1a3,Lrp6,Bmp7,Six3,Hipk1,Fzd5,Prox1,Tfap2a,Kdm2b	0.594697	0.734946
GOBP_EMBRYONIC_MORPHOGENESIS	0.00297147	0.11303	0.24676	1.35657	74	449	Col2a1,Cobl,Th,Smad3,Ybx1,Gjb6,Itga7,Id2,Slc9a3r1,Cyp26b1,Dll1,Vax2,Ptch1,Mafb,Cdon,Bmp4,Sall4,Fzd7,Map2k5,Lrp2,Pofut2,Wnt16,Sox18,Lrp4,Wnt3,Zic1,Rnf207,Dvl2,Tctn1,Zbtb17,Dll4,Wnt5a,Tmem107,Hdac1,Mab21l2,Folr1,Sox8,Lrig3,Gpc3,Bmp7,Wnt2,Fbn1,Gdf7,Ift122,Plxnb2,Irx2,Hnf4a,Mmp14,Irx1,Six3,Ift140,Zfp358,Gbx2,Strc,Hyal1,Hes5,Whrn,Fbn2,Itgb5,Pdgfra,Frem2,Igf2,Adm,Notch2,Itga2,Bcl10,Wnt2b,Aldh1a3,Mesp1,Nf2,Tgfb1,Fgfr2,Gata3,Lama5,Wnt6,Spint1,Satb2,Tbx1,Hlx,Ret,Sox7,Spint2,Grem2,Tprn,Myh3,Smo,Ccdc40,Msx1,Abl1,Mthfr,Sulf1,Wnt1,Col7a1,C2cd3,Edn1,Fgf10,Otx1,Ccn1,Chd7,Reck,Tmem231,Gli2,Adipoq,Ihh,Tbx6,Fzd6,Bmp5,Wnt3a,Mthfd1,Naglu,St14,Grb2,Hpn,Socs3,Rbp4,Slitrk6,Atoh8,Kcnq4,Tifab,Sox11,Stra6,Tgfb2,Sec24b,Srf,Ntn1,Pbx2,Ric8a,LOC100909750,Ext1,Sfrp1,Trim15,Mmp2,Pdzd7,Wdpcp,Wnt7a,Dvl1,Hipk1,Bax,Foxc1	0.0161253	0.328231	0.24802	1.2715	490	449	Slc9a3r1,Vax2,Sall4,Gata3,Folr1,Hoxc4,Fzd7,Spint1,Smad3,Hlx,Lrp2,Pkd2,Gpc3,Adipoq,Tal1,Itga2,Ccn1,Col2a1,Hnf4a,Apaf1,Il1rn,Cdon,Dll1,Gdf7,Gjb6,Mab21l2,Msgn1,Ext1,Msx2,Poglut1,Wnt5a,Sox2,Dvl2,Aldh1a3,Stra6,Casp3,Twsg1,Wnt3a,Htr2b,Wnt4,Col7a1,Sulf1,Igf2,Col8a1,St14,Tbx18,Tgfb2,Hsbp1,Mkks,Ugdh,Wnt5b,Ift52,Pofut2,Tgfb1,Tcf21,Map2k5,Wnt3,Bmp5,Th,Gbx2,Strc,Sfrp1,Bax,Col12a1,Plxnb2,Rnf207,Vasp,Bcl10,Stil,Amot,Smo,Foxf1,Srf,Bmp7,Foxc1,Mthfr,Neurog1,Tctn1,Tp63,Fzd2,Tifab,Cobl,Tbx6,Irx2,Six3,Msx1,Ptch1,Scx,Apln,Fuz,Zfp36l1,Hes5,Atoh8,Hdac1,Reck,Ric8a,Col5a2,Glmn,Mmp2,Zic1,Lias,Zbtb17,Bmpr1a,Mmp14,Bbs5,Ift122,Lrig3,Sdc4,Tmem107,Triobp,Tulp3,Wnt6,Hpn,Myo3b,Col5a1,Fgfr2,Spint2,Sox18,Ybx1,Fzd6,Rarg,Tgfbr1,Dusp1,Gata6,Pbx2,Fn1,Wnt7b,Frem2,Fbn1,Mesp1,Id2,Lama5	0.000272458	0.0117791	0.253938	1.47298	6	449	Apoa1,Tcf21,Notch2,Ski,Col8a1,Hyal1,Folr1,Stra6,Fzd5,Lama5,Scx,Crb2,Mmp2,Shroom3,Socs3,Fras1,Itga3,Traf6,Hand2,Tgfbr2,Hnf4a,Itgb4,Sema4c,Ndst1,Ift122,Frem2,Myo7a,Smad3,Dscaml1,Hlx,Tbx6,Dll1,Tsc2,Plxnb2,Mib1,Msx2,Tctn1,Sulf1,Msx1,Aff3,Ripor2,Celsr1,Sox18,Spint1,Notch1,Chst11,Fbxw4,Dnaaf1,Adipoq,Sufu,Tsc1,Ephb2,Dlx5,Mmp15,Prkacb,Fzd2,Tead2,Ccdc40,Sox9,Spint2,Ntn1,Ctnnb1,Hes5,Kcnq4,Slc44a4,Mapk3,Trim28,Dvl2,Whrn,Zfp358,Tprn,Vasp,Wdpcp,Atoh8,Spry2,Fgf2,Sp9,Smo,Lrig3,Ric8a,Tbx3,C2cd3,Itgav,Lrp6,Itgb5,Bmp7,Fgfr2,Msgn1,Reck,Mafb,Atp8a2,Mical2,Dlx2,Ror2,Wnt8b,Tenm4,Six3,Arhgap35,Mmp9,Sp8,Srf,Pou3f4,Col5a1,Kat2a,Zbtb16,Ext2,Itga2,Jag2,Sobp,Prrx1,Kdm2b,Ryr2	8.0795e-05	0.0174456	0.299618	1.51788	2	449	Folr1,Hoxc4,Tcf21,Col8a1,Hlx,Spint1,Stra6,Msx2,Adipoq,Scx,Hnf4a,Msgn1,Ski,Sulf1,Shroom3,Notch2,Htr2b,Mmp2,Mapk3,Vasp,Smad3,Hand2,Tead2,Itga2,Tbx6,Fras1,Fzd2,Lama5,Sall4,Dll1,Hyal1,Msx1,Plxnb2,Slc9a3r1,Ccn1,Crb2,Pkd2,Hes1,Tgfb2,Sema4c,Dnaaf1,Tgif2,Foxf1,Itga8,Frem2,Tbx3,Myo7a,Lrp2,Tctn1,Tsc2,Smo,Col5a1,Ift122,Wnt8b,Dvl2,Srf,Fbxw4,Rbpms2,Ric8a,Twsg1,Tgfbr2,Itgb4,Atoh8,Mmp15,Col5a2,Kif16b,Prkra,Sox9,Spint2,Wnt7b,Wnt4,Ugdh,Tenm4,Apoa1,Dscaml1,Hes5,Spry2,Zbtb16,Ctnnb1,Reck,Ccdc40,Myo3b,Rarg,Exoc4,Itga3,Jag2,Aldh1a3,Fzd7,Slc44a4,Arhgap35,Efemp1,Ripor2,Sp9,St14,Wdr19,Traf6,Acvr1,Dag1,Lrp6,Bmp7,Fgfr2,Gata6,Neurog1,Sfrp1,Tulp3,Aff3,Alx3,Mthfr,Ahi1,Cacna1c,Prrx1,Zfp36l1,Six3,Slc39a1,Mical2,Sox18,Notch1,Six4,Tal1,Fzd6,Gdf7,Il1rn	0.11303	0.0117791
GOBP_REGULATION_OF_MUSCLE_ORGAN_DEVELOPMENT	0.0889856	0.488176	0.375321	1.35212	2228	34	Smad3,Dll1,Cdon,Bmp4,Ybx3,Wnt10b,Igf2,Tgfb1,Sirt2,Usp19,Wnt3a,Tifab	0.144959	0.657203	0.369704	1.26349	3891	34	Smad3,Cdon,Dll1,Wnt3a,Igf2,Tgfb1,Neurog1,Tifab,Ybx3,Lox	0.619428	0.876346	0.239217	0.900754	15800	34	Smad3,Dll1,Usp19,Cenpf,Mtm1	0.90813	1	0.205103	0.7014	26204	34	Smad3,Cenpf,Dll1,Neurog1,Tifab,Sfmbt1,Tgfb1,Usp19,Igf2,Mtm1	0.488176	0.876346
GOBP_REGULATION_OF_DEVELOPMENTAL_GROWTH	0.296593	0.725143	-0.20328	-1.0583	7364	268	Rbpj,Rtn4,Syt17,App,Zmpste24,Rab11a,Capn3,Ttl,Nrp1,Atp8a2,Csf1,Pten,Stk3,Plaa,Dcc,Gja1,Gdi1,Lgmn,Rufy3,Nog,Ppara,Islr2,Sema3d,Ngf,Nrcam,Dusp9,Cdkl3,Cxcr4,Syt1,Gpr21,Cpne6,Mael,Sin3a,Wwc3,Bcl2,Socs2,Syt2,Fgf13,Rims2,Megf8,Mapk1,Afg3l2,Stk4,Cyfip1,Six4,Nkx6-1,Dpysl2,Rims1,Nppc,Ghr	0.072174	0.537368	-0.238747	-1.19595	1479	268	Unc13a,Csf1,Bcl2l11,Ngf,Dip2b,Gli1,Pi16,Creb1,Ghrl,Slc6a3,Insr,Sema7a,Cpne6,G6pd,Zp3,Mapt,Pak1,Trpc5,Mapk1,Sod1,Mstn,Runx1,Nkx6-1,Nppc,Stat5b,Rbp4,Gpr21,Trpv2,Capn3,Gsk3a,Ghr,Bmpr2,Dcc,Nog,Erbb4,Ppib,Akap6,Afg3l2,Sema3g,Dscam,Sema5b,Pou3f2,Sin3a,App,Sema4d,Shtn1,Gpam,Bcl2,Atp8a2,Ntn1,Megf8,Mael,Jarid2,Rims1,Ttl,Islr2,Lgmn,Rims2,Sema3a,Dpysl2,Syt2	0.206517	0.588508	0.200562	1.10123	5285	268	Plxna4,Lrp1,Mtor,Pim1,Sema3b,Tgfbr2,Insr,Sema4c,Rai1,Hlx,Tp73,Dll1,Unc13a,Gdf15,Smad7,Dnm2,Notch1,Sema3f,Wwc2,Slc6a3,Mtm1,Rnf157,Ntn1,Ppard,Tnr,Musk,Lpar3,RGD1307443,Cdk5r1,Mag,Limk1,Sema4d,Lgmn,Agrn,Ptprs,Fgf2,Smo,Adrb1,Cdkn1a,Rasal1,Fgfr2,Yy1,Atp8a2,Mapk14,Tll2,Dbnl,Wwc1,Srf,Rtn4r,Dcc,Vgll4,Disc1,Ccnb1,Ppara,Jarid2,Cpne5,Cav3,Mael,Dip2b,Ezr,Plxna3,Mfsd2a,Sgpl1,Ctdp1,Cdh4,Megf8,Vil1,Zfyve27,Sema5b,Spart,Mapk11,Mul1,Fgfr3,Sema4f,Twf2,Fxn,Pi16,Sptbn4,Arx,Bmp4,Sema6c,Creb1,Sema7a,Six1,Sema6b,Htra2,Sema3a	0.78697	1	0.18329	0.883894	27262	268	Hlx,Dusp6,Arx,Disc1,Gdf15,Rai1,Dusp9,Smad7,Dll1,Sgpl1,Tp73,Pim1,Mtor,Sema4c,Agrn,Wwc2,Smo,Srf,Ccnb1,Tgfbr2,Rasal1,Cyfip1,Plxna4,Syt17,Lpar3,Vgll4,Ppara,Ptprs,Dio3,Mul1,Insr,Ppard,Rnf157,Adrb2,Mapk14,Cav3,Sema3b,Sema3f,Sema4f,Cdk5r1,Smurf1,Fgfr2,Gata6,Nkx6-1,Cdkl3,Agr2,Dbnl,Wwc1,Cpne5,Ezr,Lrp1,Wwc3,Nrp1,Parp2,Dnm2,Nppc,Notch1,Six4,Slc6a4,Rtn4r,Vegfa,Akt1,Sash3,Musk	0.537368	0.588508
GOBP_POSITIVE_REGULATION_OF_DEVELOPMENTAL_GROWTH	0.491119	0.83869	-0.20652	-0.98288	12248	138	Ist1,Arx,Hey2,Cdkl5,Akap6,Gpam,Ndel1,Rps6kb1,Shtn1,Syt4,Slc23a2,Ghrl,Dio3,Igf1,Trpc5,Rbpj,Syt17,Rab11a,Capn3,Nrp1,Atp8a2,Csf1,Plaa,Gdi1,Rufy3,Islr2,Ngf,Cxcr4,Syt1,Gpr21,Cpne6,Bcl2,Syt2,Rims2,Megf8,Mapk1,Cyfip1,Rims1,Ghr	0.058715	0.503955	-0.277346	-1.27394	1272	138	Unc13a,Csf1,Ngf,Gli1,Creb1,Ghrl,Slc6a3,Insr,Sema7a,Cpne6,Zp3,Mapt,Pak1,Trpc5,Mapk1,Stat5b,Gpr21,Trpv2,Capn3,Ghr,Bmpr2,Erbb4,Ppib,Akap6,Dscam,Pou3f2,Sema4d,Shtn1,Gpam,Bcl2,Atp8a2,Ntn1,Megf8,Rims1,Islr2,Rims2,Syt2	0.227854	0.613105	0.223088	1.11529	5825	138	Lrp1,Mtor,Pim1,Tgfbr2,Insr,Hlx,Dll1,Unc13a,Smad7,Notch1,Slc6a3,Mtm1,Rnf157,Ntn1,Ppard,Lpar3,Limk1,Sema4d,Agrn,Fgf2,Smo,Rasal1,Fgfr2,Atp8a2,Mapk14,Dbnl,Srf,Disc1,Ccnb1,Cpne5	0.513739	0.954823	0.219795	0.974593	16489	138	Hlx,Arx,Disc1,Smad7,Dll1,Pim1,Mtor,Agrn,Smo,Srf,Ccnb1,Tgfbr2,Rasal1,Cyfip1,Syt17,Lpar3,Dio3,Mul1,Insr,Ppard,Rnf157,Mapk14,Smurf1,Fgfr2,Gata6,Agr2,Dbnl,Cpne5,Ezr,Lrp1,Nrp1,Parp2,Notch1,Vegfa,Akt1,Sash3,Sptbn4,Zfyve27,Zfpm2,Fn1,Igf2,Cxcr4,Limk1,Mapk1,Mtm1,Twf2,Bdnf,Slc6a3,Cpne6,Gpr21,Fgf2,Megf8,Ngf,Slc23a2	0.503955	0.613105
GOBP_NEGATIVE_REGULATION_OF_DEVELOPMENTAL_GROWTH	0.25207	0.686381	0.248063	1.10797	6301	95	Slc6a4,Kcnk2,Ptch1,Bmp4,Wwc1,Arhgap4,Wnt3,Gdf15,Adrb2,Wnt5a,Sema4b,Cdkn1a,Cav3,Nkd1,Sema7a,Sema3e,Yy1,Wnt3a,Fgfr3,Bcl11a,Rbp4,Wwc2,Ntn1,Trim46,Sema6c,Sema3f,Mag,Sema6d,Adrb1,Tp73,Epha7,Sema4c,Dusp10,Vgll4,Tnr,Plxna3,Cdk5r1,Rgs4,Sema4f,G6pd	0.881358	1	-0.186011	-0.802994	19596	95	Dip2b,Pi16,Sema7a,G6pd,Pak1,Mstn,Rbp4,Gsk3a,Dcc,Nog,Sema3g,Sema5b,Sema4d,Ntn1,Jarid2,Lgmn,Sema3a	0.141717	0.502589	0.257224	1.20597	3621	95	Sema3b,Tgfbr2,Sema4c,Rai1,Tp73,Gdf15,Sema3f,Wwc2,Ntn1,Tnr,RGD1307443,Cdk5r1,Mag,Sema4d,Lgmn,Ptprs,Adrb1,Cdkn1a,Yy1,Tll2,Wwc1,Rtn4r,Dcc,Vgll4,Ppara,Jarid2,Cav3,Dip2b,Plxna3,Ctdp1,Sema5b,Spart,Mapk11,Fgfr3,Sema4f,Fxn,Pi16,Bmp4,Sema6c,Sema7a,Sema6b,Sema3a	0.670143	0.998423	-0.204076	-0.908325	12656	95	Jarid2,Sema3c,Stk3,Ntn1,Sema3d,Nkd1,Sema6d,Bcl11a,Wnt5a,Map2,Ptch1,Rtn4,Sema3a,Bbs2,Sema7a,Spag9,Rgs4,Sema3e,Gsk3a,Wnt3,Dusp10,Mstn,Rbp4,G6pd,Pak1,Spp1,Kcnk2	0.686381	0.502589
GOBP_REGULATION_OF_SKELETAL_MUSCLE_TISSUE_DEVELOPMENT	0.188003	0.625523	0.3868	1.23533	4694	21	Dll1,Cdon,Ybx3,Wnt10b,Igf2,Tgfb1,Usp19,Wnt3a,Mtm1,Shox2,Myog	0.05597	0.494074	0.481125	1.46528	1492	21	Cdon,Dll1,Wnt3a,Igf2,Tgfb1,Ybx3	0.616321	0.875121	-0.266416	-0.89059	15134	21	Mef2c,Twist1,Prkaa1,Rps6kb1,Shox2	0.988058	1	-0.166648	-0.531322	21593	21	Flot1,Wnt10b,Mef2c,Prkaa1,Rps6kb1,Megf10,Shox2	0.494074	0.875121
GOBP_POSITIVE_REGULATION_OF_SKELETAL_MUSCLE_TISSUE_DEVELOPMENT	0.531624	0.85695	0.325129	0.943919	13271	15	Dll1,Cdon,Igf2,Wnt3a,Mtm1,Shox2,Myog	0.0256439	0.381696	0.576638	1.60448	677	15	Cdon,Dll1,Wnt3a,Igf2	0.578148	0.858103	-0.299607	-0.909647	14244	15	Mef2c,Prkaa1,Rps6kb1,Shox2	0.979821	1	-0.185182	-0.537461	21801	15	Flot1,Mef2c,Prkaa1,Rps6kb1,Shox2	0.381696	0.858103
GOBP_MUSCLE_ORGAN_MORPHOGENESIS	0.0540637	0.412026	0.344113	1.38819	1358	56	Bmp2,Dsp,Lrp2,Arid5b,Dll4,Wnt5a,Wnt2,Myh7,Tgfb1,Fgfr2,Heg1,Tbx1,Pou4f1,Tgfbr3,Chd7,Adarb1,Myh6,Mylk2,Tnnt2,Tgfb2,Foxc1,Efemp2,Fzd2,Shox2,Smad7,Nrg1	0.672945	0.964739	0.231965	0.883425	18363	56	Dsp,Lrp2,Wnt5a,Tgfb2,Tgfb1,Foxc1,Fkbp1a,Fzd2,Mylk2,Bmpr1a,Tcf15,Fgfr2,Tgfbr3,Tgfbr1,Zfpm2,Mylk,Smad7	0.938641	0.986762	0.1673	0.705881	23955	56	Dsp,Smad7,Notch1,Fzd2,Myl3,Sirt6,Fgfr2,Arid5b,Ryr2,Tgfb2,Lrp2	0.232638	0.784891	-0.281091	-1.13407	4702	56	Tnni3,Heg1,Adarb1,Isl1,Efemp2,Wnt5a,Hey2,Smad4,Pou4f1,Dll4,S1pr1,Mybpc3,Nrg1,Tnnc1,Ankrd1,Shox2,Tbx1,Bmp2	0.412026	0.784891
GOBP_ANIMAL_ORGAN_FORMATION	0.0346699	0.355922	0.372105	1.45681	868	49	Pim1,Bmp2,Bmp4,Lrp2,Wnt5a,Folr1,Bmp7,Wnt2,Wnt2b,Mesp1,Fgf1,Fgfr2,Sulf1,Fgf10,Gli2,Ntf4,Wnt3a	0.215836	0.732188	0.314758	1.16639	5857	49	Pim1,Folr1,Lrp2,Ext1,Wnt5a,Wnt3a,Sulf1,Cited2,Bmp7,Ntf4,Tp63,Bmpr1a,Fgfr2,Gata6,Mesp1,Fgf1,Bmp2,Hand2,Gata5,Fgf10,Bmp4	0.661288	0.895584	0.215898	0.886272	16883	49	Folr1,Hand2,Pim1,Tgfbr2,Sulf1,Notch1,Mapk3,Bmp7,Fgfr2,Ntf4,Lrp2,Wnt2b,Smarcd3,Bmp4,Six1,Fgf1,Gata6	0.198842	0.749125	0.320523	1.18713	5874	49	Folr1,Sulf1,Mapk3,Hand2,Hes1,Pim1,Lrp2,Smarcd3,Tgfbr2,Ntf4,Map2k1,Bmp7,Fgfr2,Gata6	0.355922	0.749125
GOBP_ANATOMICAL_STRUCTURE_FORMATION_INVOLVED_IN_MORPHOGENESIS	0.00276778	0.10926	0.22123	1.28255	69	884	Tnfaip2,Csf3r,Col2a1,Pim1,C3,Cobl,Ramp3,Smad3,Xbp1,Itga7,Mmp19,Gpr4,Cbln1,Mylk3,Vav2,Glul,Htra1,Dll1,Serpinf1,Bmp2,Prkd2,Ptch1,Mafb,Pik3cd,Cdon,Jup,Bmp4,Sall4,Fzd7,Map2k5,Dyrk1b,Lrp2,Vegfa,Pofut2,Phox2a,Wnt16,Rapgef3,Sox18,Cnmd,Cxcl17,Nbeal2,E2f7,Wnt3,Vav3,Crb1,Mfge8,Ercc2,Dvl2,Id1,LOC100911068,Pla2g3,Tctn1,Ptk2,Gdf15,Dll4,Wnt5a,Igfn1,Alox5,Hdac1,Nphs1,Ephb1,Folr1,Sox8,Dcn,Plxdc1,Adamts9,Shc1,Bmp7,Wnt2,Gdf7,Ift122,Plxnb2,Irx2,Epas1,Sparc,Pkn1,Enpp2,Ptgfrn,Amotl2,Mmp14,Obsl1,Irx1,Fgf18,Zfp219,Aqp1,Wnt10b,Arhgap24,Ccn3,Hgs,Cd9,Gbx2,Actl6a,Adam12,Klk4,Hyal1,Pdgfrb,Hes5,Apoh,Cav3,Whrn,Fbn2,Fkbpl,Mobp,Itgb5,Pdgfra,Sdk2,Npr1,Rras,Hdac5,Plcg1,Synpo2l,Vegfb,Syk,Plekho1,Adm,Notch2,Zpbp,Gtf2i,Itga2,Bcl10,Csrp1,Wnt2b,Shb,Aldh1a3,Gadd45a,Gpld1,Mesp1,Abca2,Ddah1,Fgf1,Nf2,Tgfb1,Nkd1,Tfap2b,Adam8,Fgfr2,Flii,Lrp8,Mpl,E2f2,Sema3e,Gata3,Wnt6,Mcam,Nrap,Spint1,Tmod4,Tbx1,Ret,Sox7,Creb3l1,Stard13,Yjefn3,Spint2,Cspg4,Thbs2,Arhgap22,Dll3,Mdk,Pik3r6,Hes7,Myh3,Ptpn6,Smo,Msx1,Abl1,Minar1,Mthfr,Nectin2,Sulf1,Wnt1,Col7a1,Fhod3,Gab1,Jam3,Edn1,Angpt1,Fgf10,Lrg1,Zfp385a,Hhex,Tgfbr3,Ccn1,Plxnd1,Reck,Elk3,Gli2,Gpx1,Foxj2,Ecscr,Emp2,Ihh,Tbx6,Angpt4,Fzd6,Hspb1,Ntf4,Rfx2,Bmp5,Obscn,Adamts1,Hdac7,Myh6,Wnt3a,Col8a2,Ehd2,Ercc1,Mthfd1,St14,Tanc1,Tnfrsf12a,Grb2,Ccr3,Prkd1,Stab2,Acvr2b,Jcad,Rbp4,Tnnt2,Atoh8,Myh9l1,Ptprm,Tifab,Adgra2,Sox11,Stra6,Tgfb2	0.00733007	0.262881	0.230473	1.24483	237	884	LOC100911068,Prkd2,Sparc,Cela1,Cnmd,Tnfaip2,C3,Pim1,Sall4,Gata3,Folr1,Vegfa,Alox5,Csf3r,Fzd7,Spint1,Aqp1,Nphs1,Btg1,Esm1,Smad3,Lrp2,Phox2a,Vav3,Junb,Tfap2b,Gpld1,Tal1,Itga2,Xbp1,Ccn1,Enpp2,Actg1,Col2a1,Klk4,Apaf1,Hhex,Hk2,Cdon,Tlr3,Dll1,Gdf7,Dcn,Msgn1,Ext1,Hpse,Pdpn,Poglut1,Wnt5a,Ccn3,Erap1,Col8a2,Id1,Cxcl13,Sox2,Gdf15,Dvl2,Aldh1a3,Stra6,Ccr3,Casp3,Nos3,Pik3r6,Twsg1,Wnt3a,Ddah1,Cxcl17,Dyrk1b,Gpr4,Pdgfrb,Wnt4,Actl6a,Col7a1,Nrarp,Serpinf1,Ercc2,Sulf1,Tmem100,Plk2,Col8a1,Itgb6,Mdk,Pla2g3,St14,Tbx18,Calb1,Cited2,Parva,Tgfb2,Hsbp1,Ift52,Pofut2,Tgfb1,Tcf21,Cbln1,Map2k5,Wnt3,Bmp5,Pofut1,Gnpat,Synj2bp,Zfp385a,E2f2,Gbx2,Sfrp1,Cav3,Prom1,Col12a1,Foxj2,Mmp19,Plxnb2,Vasp,Synpo2l,Anxa3,Bcl10,Epgn,Vav2,Stil,Adamts9,Igfn1,Amot,Sema3e,Ptgfrn,Sf3b6,Smo,Foxf1,Ptpn6,Srf,Bmp7,Col22a1,Foxc1,Mthfr,Neurog1,Ntf4,Egr2,Tctn1,Angptl2,Fkbp1a,Hes7,Scg2,Tp63,Fzd2,Prkdc,Cflar,Col18a1,Elk3,Faslg,Mfge8,Tifab,Fkbpl,Cobl,Adam12,Adam9,Col1a1,Eif2ak3,Emp2,Ccn6,Rdh13,Tbx6,Irx2,Pkn1,Msx1,Mpp5,Pak4,Adgra2,Egf,Arhgap22,Ehd2,Erbb2,Mylk3	0.00147647	0.0407592	0.212395	1.30463	37	884	C3,Amotl2,Tcf21,Tppp,Notch2,Egr3,Ski,Col8a1,Hyal1,Dyrk1b,Folr1,Sox30,Stra6,Klk4,Col8a2,Fzd5,Abca2,Ppp1r16b,Aqp1,Gba,Scx,Crb2,Mmp2,Shroom3,Thbs3,Itga3,Rfx2,Traf6,Hand2,Pim1,Tgfbr2,Itgb6,Itgb4,Sema4c,Ift122,Stim1,Furin,Smad3,Itgb8,Tcirg1,Tbx6,Dll1,Tsc2,Plxnb2,Krt8,Mfge8,Mib1,Tctn1,Slc39a12,Gdf15,Mdk,Sulf1,Cspg4,Ercc2,Adamts1,Msx1,Klhl41,Erbb2,Ripor2,Celsr1,Sox18,Spint1,Xbp1,Notch1,B4galt1,Adam12,Ptprb,Pml,Sufu,Obscn,Tsc1,Tanc1,Phox2a,Ephb2,Myh9l1,Dlx5,Gpc1,Mmp15,Prkacb,Tnfsf13b,Fzd2,Rnf213,Synpo2l,Tead2,Nfatc2,Epn2,Sox9,Id1,Spint2,Tnfaip2,Ppargc1b,Ago2,Ctnnb1,Hspb1,Unc5b,Adgrb2,Hes5,Pkn1,Slc44a4,Cacna1h,Mapk3,Cdk5r1,Hes7,Dvl2,Whrn,Klhl6,Ptpn18,Actn1,Vasp,Gtf2i,Adipor2,Jam3,Tymp,Ercc1,Hgs,Hhex,Atoh8,Epha1,Hdac7,Spry2,Fgf2,Fmn1,Plcg1,Smo,Ago1,Ephb3,Vash1,Zfp219,Rpl7l1,Enpp2,Ptgfrn,Cdk5r2,Nphs1,Tbx3,Pak4,Ubp1,Adgrg1,Fer1l5,Itgav,Lrp6,Itgb5,Obsl1,Sbno2,Sirt6,Bmp7,Cd81,Fgfr2,Msgn1,Reck,Csrp2,Efna3,Mafb,Atp8a2,Bsg,Mapk14,Cd160,Cntnap1,Ror2,S100a1,Srpx2,Il4r,Tenm4,Jcad,Nectin2,Pofut1,Ramp1,Gpx1,Arhgap35,Nos1,Mmp9,Rbm15,Spem1,Srf,Cd9,Kdr,Adam15,Brca1,Junb,Sdk2,Col5a1,Cxcl17,Kat2a,Kcnh1,Ripply2,Ext2,Syk,Itga2,Jmjd8,Ntf4,Acvr2b,Kif26b,Ppara,Zpbp,Kdm2b	0.00136632	0.0755938	0.248126	1.31901	55	884	Folr1,C3,Tcf21,Aqp1,Col8a1,Egr3,Spint1,Stra6,Col8a2,Klk4,Cela1,Sox30,Junb,Scx,Itgb6,Msgn1,Prkd2,Ski,Esm1,Parva,Sulf1,Shroom3,Thbs3,Stim1,Hhex,Nphs1,Mdk,Notch2,Mmp2,Amotl2,Dyrk1b,Mapk3,LOC100911068,Tcirg1,Vasp,Phox2a,Smad3,Cnmd,Gdf15,Hand2,B4galt1,Tead2,Furin,Itga2,Tbx6,Pofut1,Enpp2,Erbb2,Fzd2,Klhl6,Srpx2,Sall4,Adam9,Dll1,Adamts1,Krt8,Hyal1,Msx1,Plxnb2,Nrarp,Ccn1,Ercc2,Crb2,Il4r,Hes1,Fer1l5,Id1,Pim1,Spem1,Tgfb2,Xbp1,Ephb3,Sema4c,Mtdh,Foxf1,Itga8,Synpo2l,Tbx3,Klhl41,Pak4,Lrp2,Tctn1,Tsc2,Smo,Sparc,Col5a1,Hes7,Ift122,Dvl2,Fmn1,Srf,Smarcd3,Actn2,Adam12,Il1b,Tcf15,Nos1,Twsg1,Adgrb2,Cemip2,Tgfbr2,Itgb4,Mfge8,Atoh8,Ehd1,Hk2,Mmp15,Col5a2,Epn2,Jun,Kif16b,Sox9,Spint2,Hpse,Ntf4,Slit2,Wnt4,Rbm15,Egr2,Tenm4,Perp,Ppara,Hes5,Mfng,Spry2,Tppp,Chrna7,Hdac9,Nr2e1,Pkn1,Actg1,Ctnnb1,Klf2,Reck,Tanc1,Rarg,Tlr3,Exoc4,Gpc1,Ednra,Itga3,Ptgfrn,Slc39a12,Prok2,Aldh1a3,Atp2b4,Fzd7,Rfx2,Slc44a4,Arhgap35,Rdh13,Ripor2,St14,Cacna1h,Map2k1,Ubp1,Cspg4,Kndc1,Mapk14,Nfkb2,Adam15,Adgra2,Bsg,Cav3,Csrp2,Traf6,Acvr1,Dag1,Hdac7,Lrp6,Gpx1,Efna3,Sirt6,Tnfaip2,Cdk5r1,Cxcl17,Pparg,Bmp7,Ceacam1,Il1a,Dab2ip,Ddah1,Fgfr2,Gata6,Mypn,Neurog1,Vegfd,Cd160,E2f2,Sfrp1,Tulp3	0.10926	0.0407592
GOBP_SMOOTH_MUSCLE_CELL_PROLIFERATION	0.26615	0.700269	-0.238589	-1.09609	6632	111	Nox1,Nr4a3,Rps6kb1,Abcc4,Nqo2,Igf1,Mnat1,Pdgfd,Mmp9,Jun,Hpgd,Gper1,Pde1a,Egfr,Aif1,Pten,Smpd3,Calcrl,Hmox1,Npy5r,Jak2,Gja1,Ndrg4,Hbegf,Cdh13,Vip,Il12a,Fgf9,Pdgfb,Cnn1,Pparg,Tgfb3,Nppc,Igfbp3	0.659933	0.959464	0.211243	0.910332	18390	111	Npr3,Ccn4,Adipoq,Itga2,Htr1b,Ccn3,Igfbp5,Pdgfrb,Ndrg2,Foxj2,Npy5r,P2ry6,Prkdc,Tcf7l2,Gnai2,Xrcc6,Ccl5,Adamts1,Apln,Serpinf2,Hes5,Jak2,Mmp2,Bmpr1a,Gnai3,Cx3cl1,Fgfr2,Cdkn1b,Pdcd4,Il18,Id2,Ddx39b,Il6r,Xrcc5,Rbpms2,Igf1,Klf4,Ctnnbip1,Hbegf	0.478602	0.805027	-0.203693	-0.987088	11719	111	Il15,Naa35,Il6r,Cdh13,Mnat1,Prkdc,Jak2,Bmpr1a,Myocd,Cnn1,Edn1,Mef2c,Pten,Pdgfd,Npy5r,Ccl5,Fgf9,Apln,Pde1a,Gnai3,Gja1,Il12a,Cdkn1b,Calcrl,Aif1,Ndrg2,Rps6kb1,Pdcd4,Il18,Tcf7l2,Pak1,S1pr1,Igf1,Irak4,Hpgd	0.455759	0.933301	0.233251	1.00056	14303	111	Ccn4,Npr3,Abcc4,Adipoq,Mmp2,Itga2,Adamts1,Hbegf,Mtor,Hdac4,Pdgfb,Rbpms2,Tgfbr2,Cx3cl1,Jun,Hes5,Ctnnb1,Ppard,Traf6,Alox12,Pparg,Fgfr2,Pdgfrb,Npy5r,Nppc,Ccn3,Hmox1,Akt1,Tnfaip3,Jak2	0.700269	0.805027
GOBP_POSITIVE_REGULATION_OF_SMOOTH_MUSCLE_CELL_PROLIFERATION	0.715347	0.923138	0.205685	0.872297	18005	72	Id2,Htr1b,Ccl5,Bmp4,Mef2d,Ddx39b,Irak1,Pdgfrb,Hes5,Ccn4,Itga2,Cx3cl1,Fgfr2,Phb,Edn1,Foxj2,Adamts1,Gnai2,Serpinf2,Ern1	0.674368	0.965016	0.22266	0.890124	18505	72	Ccn4,Itga2,Htr1b,Igfbp5,Pdgfrb,Foxj2,Npy5r,P2ry6,Gnai2,Ccl5,Adamts1,Serpinf2,Hes5,Jak2,Mmp2,Bmpr1a,Gnai3,Cx3cl1,Fgfr2,Il18,Id2,Ddx39b,Il6r,Rbpms2,Igf1	0.445271	0.787304	0.225408	1.00341	11430	72	Abcc4,Hdac4,Mmp2,Traf6,Mtor,Tgfbr2,Ccn4,Adamts1,Ldlrap1,Cx3cl1,Pdgfb,Hes5	0.331484	0.86424	0.268642	1.07184	10034	72	Ccn4,Abcc4,Mmp2,Itga2,Adamts1,Hbegf,Mtor,Hdac4,Pdgfb,Rbpms2,Tgfbr2,Cx3cl1,Jun,Hes5,Traf6,Alox12,Fgfr2,Pdgfrb,Npy5r,Hmox1,Akt1,Jak2	0.923138	0.787304
GOBP_NEGATIVE_REGULATION_OF_SMOOTH_MUSCLE_CELL_PROLIFERATION	0.049952	0.397942	-0.397246	-1.44114	1247	35	Gper1,Aif1,Pten,Hmox1,Ndrg4,Vip,Il12a,Cnn1,Pparg,Tgfb3,Igfbp3	0.365267	0.839128	-0.298379	-1.05592	8448	35	Ppargc1a,Tgfb3,Efemp2,Ndrg4,Aif1,Cnn1,Mfn2,Gstp1,Apod,Il12a,Igfbp3	0.418021	0.773191	-0.267389	-1.01966	10238	35	Igfbp5,Ptgir,Il15,Myocd,Cnn1,Mef2c,Pten,Apln,Il12a,Cdkn1b,Aif1,Ndrg2,Pdcd4	0.725079	1	-0.233718	-0.848053	15296	35	Apln,Mef2c,Pdcd4,Myocd,Mfn2,Ctnnbip1,Igfbp3,Efemp2,Gstp1,Il15,Aif1,Ndrg2,Il12a,Apod	0.397942	0.773191
GOBP_NEURON_FATE_COMMITMENT	0.0294129	0.335428	0.399112	1.50236	736	41	Id2,Dll1,Bcl11b,Bmp4,Olig1,Dll4,Ascl1,Satb2,Pou4f1,Wnt1,Gli2,Ihh,Pax6	0.215793	0.732188	-0.318546	-1.16757	4978	41	Gata2,Isl1,Dlx2,Gsx2,Gli2,Myt1l,Olig2,Nkx2-2,Sufu,Smad4,Pou3f2,Gli3,Gsx1,Dmrt3,Tbr1	0.107505	0.449983	0.331131	1.30361	2745	41	Dmrt3,Dll1,Nkx2-2,Notch1,Sufu,Bcl11b,Dlx2,Epop,Jag2,Prrx1	0.209965	0.762408	-0.311554	-1.17376	4369	41	Isl1,Lhx3,Gli2,Pax6,Smad4,Id2,Pou4f1,Dll4,Satb2,Pou3f2,Gata2,Myt1l,Gsx1,Olig2,Tbr1	0.335428	0.449983
GOBP_NEURON_FATE_SPECIFICATION	0.295427	0.724869	0.398808	1.1337	7338	14	Dll1,Ascl1,Pou4f1,Gli2	0.0538031	0.490208	-0.54352	-1.51034	1268	14	Isl1,Gsx2,Gli2,Myt1l,Nkx2-2,Sufu,Pou3f2,Gli3,Dmrt3	0.00441136	0.0818326	0.628156	1.85048	111	14	Dmrt3,Dll1,Nkx2-2,Sufu	0.790335	1	0.278415	0.761446	21832	14	Dmrt3,Dll1	0.490208	0.0818326
GOBP_NEURON_DEVELOPMENT	0.617027	0.88961	0.165891	0.968366	15661	973	Arsb,Als2,C3,Hspa5,Lgi4,Cobl,Th,Xbp1,Lgr6,Slc9a3r1,Boc,Dguok,Drd2,Serpinf1,Bcl11b,Vax2,Ptch1,Pik3cd,Nfasc,Efhd1,Adcyap1,Prkcq,Lrp2,Vegfa,Rac2,Prex1,Ntrk1,Pard3,Scarf1,Nin,Arhgap4,Kirrel3,Lrp4,Cd3e,Rap1gap,Wnt3,Chrna3,Rtn4ip1,Cabp4,Crb1,Nbl1,Adora2a,Dvl2,Cdhr1,Ctnna1,Mov10,Id1,Arhgap44,Pbx4,LOC100911068,Kremen1,Plxnb3,Reln,Pla2g3,Ctnnd2,Tctn1,Ptk2,Plk5,Wnt5a,Zmynd8,Adcy6,Mfsd2a,Tspo,Clmn,Git1,En2,Gprin2,Ephb1,Folr1,Gfra2,Unk,Robo3,Shc1,Tenm3,Bmp7,Barhl2,Fkbp4,Ulk4,Gdf7,Nr4a2,Plxnb2,Tiam1,Cxcl12,Mfrp,Cdc20,Sema4b,Ascl1,Klhl1,Ankrd27,Obsl1,Anks1a,Btg2,Cntn2,Stx3,Gnat1,Ift140,Pard6b,Gbx2,Emb,Secisbp2,Strc,Trpv4,Hes5,Rab29,Whrn,Cpne9,Dpysl5,Plcg1,Vax1,Lamb2,Lhx4,Cux1,Adm,Micall2,Notch2,LOC100910732,Lzts1,Grb10,Ntn4,Kank1,Tsku,Cx3cl1,Micall1,Sema7a,Fgfr2,Lrp8,Arhgdia,Camk2b,Dnm3,Phgdh,Sema3e,Cul7,Gata3,Rbfox2,Lama5,Tnc,Lrtm2,Ltk,Nrep,Pbx3,Creb3l2,Lhx6,Pdlim7,Aurka,Ret,Rhog,Fryl,Limk1,Tmem132e,Lypla2,Mdk,Ngef,Pik3r1,Pou4f1,Tprn,Dbn1,Gldn,Smo,Farp1,Lhx9,Arf6,Ptpro,Abl1,Carm1,Lzts3,Minar1,Gab1,Jam3,Lmx1a,Rnd2,Rom1,Nanos1,Ntng1,Usp21,Zfp335,Adgrv1,Plxnd1,Gli2,Ntng2,Prag1,Dtnbp1,Ezh2,Pqbp1,Dnm2,Ddr1,Nrtn,Zswim8,Fbxo45,Ihh,Tbx6,Frmd7,Ntf4,Zswim6,Adarb1,Bmp5,Vstm2l,Cdh1,Wnt3a,Camsap1,Ezr,Naglu,Ppp1r9b	0.00505755	0.224922	-0.217757	-1.22285	86	973	Bloc1s5,Gabrb1,Plxna2,Plxna4,Artn,Epha10,Neo1,Ppfia2,Rbfox2,Zpr1,Bloc1s1,Epha2,Pak3,Cdkl5,Chrna7,Epha4,Gli2,Gsk3b,Il1rapl1,Nptx1,Shc3,Tprn,Dlg5,Nme1,Atp8b1,Cecr2,Efna2,Lhfpl5,Washc5,Ankrd1,Cux1,Dscaml1,Lhx1,Nefl,Robo1,Cfl1,Gpc1,Unc13a,Alk,Fryl,Grb7,Map1a,Csf1r,Fez1,Ngf,Onecut2,Ret,Dip2b,Unc5c,Creb1,Efna1,Ghrl,Lhx9,Myt1l,Rnf165,Rorb,Slit3,Atl1,C1qa,Atxn10,Sema7a,Cpne6,Adm,C1ql1,Efna5,Mapt,Pak1,Rasgrf1,Trpc5,Lama1,Uqcrq,Ap2a1,Cntf,Cntnap1,Dab1,Ss18l2,Hsp90ab1,Mapk1,Sod1,Syn1,Ndrg4,Ripor2,Runx1,Brsk2,Egfr,Nkx6-1,Nrxn1,Hdac6,Ddx56,Trpv2,Fez2,Frs2,Gsk3a,Rab3a,LOC100911248,Opcml,Slitrk2,Herc1,Unc5d,Bmpr2,Kdm1a,Map6,Tnfrsf21,Dcc,Gabrb2,Cntn2,Fzd3,Nog,Asap1,Ncam1,Ror2,Smad4,Iqsec1,Prkca,Tiam2,Sptbn1,Kif1a,Stx1b,Epha5,Ift27,Ncam2,Drd1,Fry,Kif5a,Pbx1,Afg3l2,Klk6,Ntrk3,Sema3g,Zswim4,Tnn,Mapk8ip3,Apoa1,Dscam,Lingo1,Ulk1,Zswim6,Dok6,Sema5b,Mecp2,Pou3f2,Tsc1,Cbfa2t2,Grip1,Kif5c,Nefh,Sh3gl2,Sin3a,Strn,Clrn1,Ush1g,App,Hecw1,Stmn3,Sema4d,Tox,Hcn1,Hgf,Sptb,Trio,Dpysl3,Ephb2,Gli3,Shtn1,Lrtomt,Tanc2,Tbcd,Ngfr,Vldlr,Stxbp1,Pacsin1,Sipa1l1,Apod,Lamc2,Kif13b,Abl2,Bcl2,Atp8a2,Ntn1,Sptan1,Megf8,Ptpn11,Unc5b,Ust,Prmt1,S100a6,Gldn,Mtr,Ss18l1,Rims1,Ttc36,Pick1,Spta1,Nrl,Ttl,Gak,Rp1l1,Lrp12,Cthrc1,Islr2,Spock1,Stk24,Rims2,Hecw2,Sema3a,Dpysl2,Enc1,Stmn1,Gdnf,Sgk1,Kndc1,Gprin3,Cngb1,Syt2,Gab2,Pcare,Tbr1,Dok5,Trak2,Slc39a12	3.87747e-05	0.0030037	0.235237	1.45479	0	973	Onecut2,C3,Apoa1,Notch2,Plxna4,Adcy1,Kremen1,Fscn2,Folr1,Trpv4,Lama5,Ddr1,Lrp1,Srcin1,Crb2,Artn,Prex1,Slit1,Lmx1a,Dip2a,Itga3,Hand2,Mtor,Sema3b,Unc5d,Pard6b,Sema4c,Tiam1,Myoc,Myo7a,Reln,Slit3,Rapgef1,Sptb,Ulk1,Cpeb3,Dscaml1,Fryl,Tbx6,Adcy6,Plxnb2,Celsr2,Unc13a,Iqsec1,Tctn1,Baiap2,Crtc1,Kif13b,Plxnb1,Slc39a12,Ntn4,Eef2k,Mdk,Mfrp,Nphp4,Dnm2,Abl2,Plxnb3,Mapk8ip3,Rtn4rl2,Erbb2,Kirrel3,Shank2,Ttc36,Klk6,Ripor2,Xbp1,Cntn2,Notch1,Sez6,Cul7,Grb7,Ntng2,Unc5a,Cbfa2t2,Farp2,Tmem108,Sema3f,Tsc1,Lzts3,Csf1r,Sptbn2,Ephb2,Llgl1,Strn,Cx3cl1,Dlx5,Gpc1,Lama2,LOC100911248,Slc12a5,Fzd2,Lamb2,Arhgap44,Irs2,Kif1a,LOC100910732,Camsap1,Nfasc,Lhx6,Id1,Rnf157,Acap3,Ntn1,Tnr,Ap2a1,Ctnnb1,Fbxw8,Ulk4,Unc5b,Zfp335,Lpar3,Acp4,Anks1a,Hes5,Ptprf,Clmn,Slc44a4,Tspo,Gprin3,Lrrk2,RGD1307443,Tsku,Lingo1,Map1a,Plxna1,Zswim4,Mapk3,Neurl1,Atf5,Cdk5r1,Kalrn,Mag,Zswim8,Dvl2,Limk1,Sema4d,Whrn,Fry,Phgdh,Tprn,Vasp,Vax1,Jam3,Tbc1d24,Wdpcp,Agrn,Ptprs,Epha1,Numbl,Ptpro,Cux2,Gprin1,Rab29,Gas7,Plcg1,Smo,Enc1,Ephb3,Nin,Ncdn,P3h1,Rasal1,Gak,Stk24,Trim67,Pak4,Micall1,Trio,Itga1,Arhgap33,Shank3,Neurod2,Obsl1,Bcl11b,Nanos1,Plk5,Bmp7,Fgfr2,Ntrk3,Efna3,Mink1,Atp8a2,Pcare,Sptan1,Bsg,Mark2,Nlgn3,Apbb1,Cntnap1,Dbnl,Ror2,Map6,Pdlim7,Tenm4,Metrn,Creb3l2,Ephb6,Ntrk1,Arhgap35,Lzts1,Ss18l1,Srf,Rtn4r,Zswim6,Chodl,Tubb2b,Cntn1,Dcc,Mov10,Ctnna1,Mapk8ip2,Nr2f6,Tanc2,Disc1,Dok6,Cux1,Pcdh12,Actb,Ntf4,Cnp,Prrx1,Slc11a2,Alkal2,Ctf1,Efnb3,Lypla2,Pacsin1,Cpne5,Ehd1,Tgfb2,Arhgdia,Ephb4,Pbx4,Rp1l1,Tpbg,Ift140,Lrp2,Cdh1,Dab2ip,Fbxo7,Gfra4,Lrrc7,Map1s,Nme2,Drd1,Tbcd,Dip2b,Ezr,Pdlim5	0.112667	0.637569	0.2085	1.11454	4674	973	Onecut2,Folr1,C3,Cabp4,Acp4,Lmx1a,Pard6b,Fscn2,Trpv4,Mfrp,Lzts3,Arx,Efnb3,Mdk,Notch2,Rtn4rl1,Arc,Mark2,Mapk3,LOC100911068,Vasp,Efnb1,Disc1,Chodl,Mov10,Slit1,Sez6,Hand2,Ulk4,Tbx6,Erbb2,Fzd2,Lama5,Pbx4,Vax1,Reln,Adcy6,Ctf1,Celsr2,Plxnb2,Slc9a3r1,Slit3,Usp21,Grxcr1,S100a9,Unc5d,Crb2,Lama2,Foxo6,Hes1,Id1,Tgfb2,Eef2k,Xbp1,Mtor,Tsku,Ephb3,Sema4c,Ptprf,Ntng2,Srcin1,Ddr1,Agrn,Kirrel3,Myo7a,Pak4,Lrp2,Tctn1,Btg2,Smo,Tbc1d24,Unc5a,Dvl2,Fzd4,Mylip,Gprin1,Neurl1,Srf,Alkal2,Runx3,Tiam1,Gfra4,Lrrk2,Trim67,Ehd1,Ptpro,Adcy1,Shank3,Lypla2,Rasal1,Cx3cl1,Kremen1,Cyfip1,Ncs1,Slc4a7,Acap3,Irs2,Arhgap33,Nr2f6,Plxna4,Tmem108,Ntf4,P3h1,Slit2,Syt17,Lpar3,Pcdh12,Ugdh,Crtc1,Egr2,Nphp4,Tenm4,Apoa1,Baiap2,Dscaml1,Bcl11b,Csf1r,Hes5,Chrna7,Nr2e1,Ptprs,Shank2,Ctnnb1,Dio3,Mul1,Tspo,Dok1,Cntn1,Gas7,Gpc1,Lamb2,Itga3,Slc39a12,Myoc,Plxnb1,Efna4,Slc44a4,Arhgap35,Kel,Mapk8ip2,Numbl,Grb7,Mink1,Neurod2,Ptprg,Rdh13,Ripor2,Dpysl4,Map2k1,Rnf157,Kndc1,Pak6,Phgdh,Bsg,Dip2a,Rtn4rl2,Farp2,Dag1,Prex1,Artn,Rab29,Tbcd,Efna3,Sema3b,Sema3f,Sema4f,Slitrk5,Cdk5r1,Smurf1,Ulk1,Bmp7,Fezf2,Zfp335,Arhgdia,Dab2ip,Fgfr2,Ltk,Mypn,Nkx6-1,Sptb,Cdkl3,Anks1a,Dbnl,Sfrp1,Fbxw8,Cdh1,Cpne5,Dgkg,Ezr,Sptbn2,Lrp1,Slc12a5,Cpeb3,Plxna1,Ahi1,Ncdn,Nrp1,Prrx1,Slc11a2,Dlg4,Rapgef1,Ephb4,Klk6,Plk5,Dnm2,Nectin1,Vstm2l,Bicdl1,Notch1,Gdf7,Itm2c,Psd,Ptk2b,Shank1,Crmp1,Nr2f1,Slc4a10,Zswim8,Drgx,Foxd1,Ngef,Rtn4r,Ttc36,Vegfa,Gpc2,Camsap1,Dok2,Numb,Akt1,Llgl1,Ndn,Tubb2b,Uhmk1,Lamb1,Nin,Nptx1,Camsap3,Dcdc2,Itpka,Lingo1	0.224922	0.0030037
GOBP_CELL_MORPHOGENESIS_INVOLVED_IN_NEURON_DIFFERENTIATION	0.50323	0.843806	0.177298	0.986791	12698	519	Cobl,Lgr6,Slc9a3r1,Boc,Drd2,Bcl11b,Vax2,Ptch1,Pik3cd,Nfasc,Prkcq,Vegfa,Rac2,Ntrk1,Pard3,Nin,Arhgap4,Lrp4,Rap1gap,Wnt3,Chrna3,Cabp4,Cdhr1,Id1,Arhgap44,LOC100911068,Plxnb3,Reln,Ctnnd2,Tctn1,Ptk2,Wnt5a,Mfsd2a,Ephb1,Gfra2,Unk,Robo3,Shc1,Bmp7,Barhl2,Gdf7,Nr4a2,Plxnb2,Tiam1,Cxcl12,Sema4b,Ankrd27,Obsl1,Cntn2,Pard6b,Gbx2,Emb,Strc,Whrn,Dpysl5,Plcg1,Vax1,Lamb2,Lhx4,Cux1,Notch2,LOC100910732,Lzts1,Grb10,Ntn4,Tsku,Sema7a,Fgfr2,Lrp8,Arhgdia,Camk2b,Dnm3,Sema3e,Cul7,Gata3,Rbfox2,Lama5,Lrtm2,Pdlim7,Ret,Rhog,Limk1,Lypla2,Ngef,Pik3r1,Pou4f1,Tprn,Dbn1,Smo,Farp1,Lhx9,Ptpro,Abl1,Lzts3,Gab1,Lmx1a,Rnd2,Ntng1,Plxnd1,Gli2,Ntng2,Dtnbp1,Pqbp1,Dnm2,Nrtn,Zswim8,Fbxo45,Zswim6,Adarb1,Vstm2l,Wnt3a,Ezr,Grb2,Plxnb1,Cntn4,Shank3,Slitrk6,Ptprm,Lrp1,Stk11,Rpl24,Sec24b,Srf,Adcy1,Cdh4,Ntn1,Plxnc1,Igsf9,LOC100909750,Ppp3ca,Trim46,Bsg,Ext1,Pdzd7,Wdpcp,Wnt7a,Dvl1,Fbxw8,Itpka,Llgl1	0.000677224	0.100541	-0.258337	-1.38274	12	519	Plxna2,Plxna4,Artn,Epha10,Neo1,Ppfia2,Rbfox2,Epha2,Pak3,Cdkl5,Chrna7,Epha4,Gli2,Gsk3b,Il1rapl1,Nptx1,Shc3,Tprn,Efna2,Lhfpl5,Cux1,Dscaml1,Lhx1,Nefl,Robo1,Cfl1,Gpc1,Grb7,Map1a,Csf1r,Fez1,Ngf,Ret,Dip2b,Unc5c,Creb1,Efna1,Lhx9,Rnf165,Slit3,Atl1,Sema7a,Efna5,Mapt,Pak1,Trpc5,Lama1,Dab1,Ss18l2,Hsp90ab1,Mapk1,Sod1,Ripor2,Brsk2,Nkx6-1,Nrxn1,Hdac6,Trpv2,Fez2,Frs2,Rab3a,Slitrk2,Unc5d,Bmpr2,Map6,Dcc,Cntn2,Fzd3,Nog,Ncam1,Smad4,Prkca,Tiam2,Sptbn1,Kif1a,Epha5,Kif5a,Afg3l2,Sema3g,Zswim4,Tnn,Dscam,Lingo1,Ulk1,Zswim6,Dok6,Sema5b,Pou3f2,Kif5c,Nefh,Sin3a,Clrn1,App,Hecw1,Sema4d,Sptb,Trio,Ephb2,Gli3,Shtn1,Tanc2,Tbcd,Ngfr,Vldlr,Stxbp1,Sipa1l1,Lamc2,Kif13b,Bcl2,Atp8a2,Ntn1,Sptan1,Megf8,Ptpn11,Unc5b,Ust,S100a6,Ss18l1,Spta1,Ttl,Islr2,Hecw2,Sema3a,Dpysl2,Stmn1,Gdnf,Kndc1,Gab2,Tbr1,Dok5,Trak2	0.000389909	0.0156565	0.243862	1.43371	9	519	Notch2,Plxna4,Adcy1,Lama5,Lrp1,Srcin1,Artn,Slit1,Lmx1a,Dip2a,Sema3b,Unc5d,Pard6b,Sema4c,Tiam1,Myo7a,Reln,Slit3,Sptb,Ulk1,Dscaml1,Plxnb2,Celsr2,Tctn1,Baiap2,Kif13b,Plxnb1,Ntn4,Eef2k,Dnm2,Plxnb3,Erbb2,Shank2,Ripor2,Cntn2,Notch1,Cul7,Grb7,Ntng2,Unc5a,Sema3f,Lzts3,Csf1r,Sptbn2,Ephb2,Llgl1,Dlx5,Gpc1,Lama2,Lamb2,Arhgap44,Irs2,Kif1a,LOC100910732,Nfasc,Id1,Ntn1,Tnr,Fbxw8,Unc5b,Lpar3,Lrrk2,RGD1307443,Tsku,Lingo1,Map1a,Plxna1,Zswim4,Mapk3,Cdk5r1,Kalrn,Mag,Zswim8,Limk1,Sema4d,Whrn,Tprn,Vasp,Vax1,Wdpcp,Ptprs,Epha1,Numbl,Ptpro,Cux2,Plcg1,Smo,Ephb3,Nin,Trio,Arhgap33,Shank3,Obsl1,Bcl11b,Bmp7,Fgfr2,Efna3,Mink1,Atp8a2,Sptan1,Bsg,Mark2,Nlgn3,Apbb1,Dbnl,Map6,Pdlim7,Metrn,Ephb6,Ntrk1,Arhgap35,Lzts1,Ss18l1,Srf,Rtn4r,Zswim6,Chodl,Tubb2b,Dcc,Mapk8ip2,Tanc2,Disc1,Dok6,Cux1,Actb,Cnp,Slc11a2,Efnb3,Lypla2,Arhgdia,Ephb4,Tpbg,Gfra4,Map1s,Tbcd,Dip2b,Ezr,Pdlim5,Plxna2,Plxna3,Spg11,Mfsd2a,Trak2,Ptpn11,Pard3,Fbxo31,Tiam2,Farp1,Syngap1,Dag1,Epha10,Numb,Cdh4,Kel,Megf8,Efna2,Ngef,Shank1,Zfyve27,Epha8,Sema5b,Spart,Efna4,Arc,Dpysl5,Dvl1,Sema4f,Ankrd27,Robo3,Shc3,Slit2,Twf2,Plxnd1,Rhog,Sipa1l1,Slc9a3r1	0.508722	0.95171	0.192364	0.986078	19304	519	Cabp4,Lmx1a,Pard6b,Lzts3,Arx,Efnb3,Notch2,Arc,Mark2,Mapk3,LOC100911068,Vasp,Efnb1,Disc1,Chodl,Slit1,Erbb2,Lama5,Vax1,Reln,Celsr2,Plxnb2,Slc9a3r1,Slit3,Unc5d,Lama2,Hes1,Id1,Eef2k,Tsku,Ephb3,Sema4c,Ntng2,Srcin1,Myo7a,Tctn1,Smo,Unc5a,Srf,Tiam1,Gfra4,Lrrk2,Ptpro,Adcy1,Shank3,Lypla2,Cyfip1,Irs2,Arhgap33,Plxna4,Slit2,Lpar3,Egr2,Baiap2,Dscaml1,Bcl11b,Csf1r,Chrna7,Nr2e1,Ptprs,Shank2,Dok1,Gpc1,Lamb2,Plxnb1,Efna4,Arhgap35,Kel,Mapk8ip2,Numbl,Grb7,Mink1,Ripor2,Map2k1,Kndc1,Bsg,Dip2a,Dag1,Artn,Tbcd,Efna3,Sema3b,Sema3f,Sema4f,Slitrk5,Cdk5r1,Ulk1,Bmp7,Fezf2,Arhgdia,Fgfr2,Mypn,Nkx6-1,Sptb,Cdkl3,Dbnl,Fbxw8,Ezr,Sptbn2,Lrp1,Plxna1,Nrp1,Slc11a2,Dlg4,Ephb4,Dnm2,Nectin1,Vstm2l,Notch1,Gdf7,Shank1,Crmp1,Zswim8,Drgx,Foxd1,Ngef,Rtn4r,Vegfa,Dok2,Numb,Llgl1,Ndn,Tubb2b,Nin,Nptx1,Dcdc2,Itpka,Lingo1,Nsmf,Sptbn4,Zfyve27,Plppr4,Zswim5,Dcc,Nlgn3,Fbxo31,RGD1307443,Sema6c,Fn1,Metrn,Pdlim5,Ephb6,Ntn4,Src	0.100541	0.0156565
GOBP_COLLATERAL_SPROUTING	0.462351	0.826398	0.304103	0.993432	11512	23	Cobl,Nin,Wnt3,Abl1,Rnd2,Wnt3a,Lrp1,LOC100909750,Dvl1,Epha7	0.826391	1	-0.238028	-0.757472	19244	23	Ngf,Hdac6,Dcc,App,Sema4d	0.756006	0.932272	0.235906	0.803432	19290	23	Lrp1,Lpar3,Sema4d,Ptprs,Nin,Dcc,Spart,Dvl1,Cobl,Fstl4	0.361481	0.881382	-0.325835	-1.06264	7837	23	Wnt3,Rnd2,Hdac6,Spp1	0.826398	0.881382
GOBP_REGULATION_OF_COLLATERAL_SPROUTING	0.815917	0.95894	-0.252069	-0.74714	20472	16	Dcc,Ngf,Fgf13	0.962971	1	-0.200453	-0.57935	22702	16	Spp1,Fgf13,Ptprs,Lpar3,Lrp1,Fstl4,Ngf,Dcc,Sema4d	0.657023	0.894059	-0.277659	-0.859002	16169	16	Rnd2,Fgf13,Wnt3,Spp1	0.473014	0.9415	-0.332014	-0.981542	10516	16	Wnt3,Rnd2,Spp1	0.95894	0.894059
GOBP_AXON_EXTENSION	0.458426	0.823885	-0.217817	-0.995888	11373	108	Rab11a,Usp9x,Ttl,Nrp1,Slit3,Gdi1,Ppp3cb,Slc9a6,Rufy3,Islr2,Sema3d,Nrcam,Cdkl3,Sin3a,Slit2,Megf8,Cyfip1,Nkx6-1,Dpysl2	0.0114631	0.298324	-0.330952	-1.46159	253	108	Nrp2,Slit2,Cdh4,Sema3b,Anapc2,Cyfip1,Vcl,Map1b,Plxna4,Cdkl5,Gsk3b,Dip2b,Slit3,Sema7a,Mapt,Pak1,Trpc5,Hsp90ab1,Nkx6-1,Trpv2,Bmpr2,Sema3g,Dscam,Ulk1,Sema5b,Sin3a,Sema4d,Shtn1,Ntn1,Megf8,Ttl,Islr2,Sema3a,Dpysl2	0.170244	0.543586	0.244201	1.17107	4345	108	Plxna4,Lrp1,Slit1,Sema3b,Sema4c,Slit3,Ulk1,Dnm2,Sema3f,Lamb2,Ntn1,Tnr,RGD1307443,Cdk5r1,Mag,Limk1,Sema4d,Ptprs,Nlgn3,Dbnl,Srf,Rtn4r,Disc1,Dip2b,Plxna3,Spg11,Cdh4,Megf8,Zfyve27,Sema5b,Dvl1,Sema4f,Slit2,Twf2,Sema6c,Auts2,Sema7a,Sema6b,Sema3a	0.898732	1	0.182896	0.781861	28212	108	Disc1,Slit1,Slit3,Sema4c,Srf,Cyfip1,Plxna4,Slit2,Ptprs,Lamb2,Sema3b,Sema3f,Sema4f,Cdk5r1,Ulk1,Nkx6-1,Cdkl3,Dbnl,Lrp1,Nrp1,Dnm2,Rtn4r,Vegfa,Ndn,Zfyve27,Nlgn3,RGD1307443,Sema6c,Fn1	0.298324	0.543586
GOBP_RESPONSE_TO_AXON_INJURY	0.557931	0.867331	0.224405	0.945729	14012	70	Kcnk2,Drd2,Ntrk1,Scarf1,Ctnna1,Kremen1,Tspo,Arg1,Folr1,Lamb2,Tnc,Nrep,Jam3,Morn4,Lrp1,Fkbp1b,Bax,Ptprf,Mag,Inpp5f,Grn,Mapk8ip3,Gipr,Tnr,Rtn4rl2	0.713344	0.979755	-0.213844	-0.874564	16010	70	Mapk8ip3,Apoa1,P2rx4,Dpysl3,Apod,Bcl2,Mtr,Stk24	0.115781	0.461722	0.28331	1.25358	2966	70	Apoa1,Kremen1,Folr1,Lrp1,Mapk8ip3,Rtn4rl2,Lamb2,Tnr,Ptprf,Tspo,RGD1307443,Mag,Jam3,Ptprs,Stk24,Ntrk1,Rtn4r,Ctnna1	0.760497	1	-0.203278	-0.856256	15050	70	Isl1,Dpysl3,Map1b,Flrt3,P2rx4,Lgals1,Max,Sod1,Arg1,Drd2,Tyrobp,Nefl,Ptn,Apod,Inpp5f,Spp1,Kcnk2	0.867331	0.461722
GOBP_EMBRYONIC_CRANIAL_SKELETON_MORPHOGENESIS	0.663072	0.902913	-0.237833	-0.879725	16540	38	Twist1,Lhx1,Pax5,Tgfb3,Six4	0.497308	0.908191	-0.270154	-0.972374	11454	38	Mmp16,Prrx1,Mthfd1,Six4,Dlx2,Tbx1,Tgfb3,Lhx1,Ndst1,Smad2,Pax5,Eif4a3,Gli3,Chst11	0.454439	0.792486	0.257033	0.994725	11609	38	Tgfbr2,Ndst1,Smad3,Chst11,Fgfr2,Dlx2,Prrx1,Ift140,Wdr19,Mthfd1,Mmp14,Med12,Bmp4,Tulp3,Six1	0.817988	1	0.222738	0.781449	23755	38	Smad3,Tgfbr2,Wdr19,Fgfr2,Tulp3,Alx3,Prrx1,Slc39a1,Six4	0.902913	0.792486
GOBP_EMBRYONIC_SKELETAL_SYSTEM_MORPHOGENESIS	0.499859	0.843098	-0.239778	-0.975295	12438	58	Mdfi,Nog,Twist1,Lhx1,Osr2,Osr1,Pax5,Megf8,Tgfb3,Six4	0.262711	0.773619	-0.282952	-1.11459	5946	58	Tgfb3,Dscaml1,Lhx1,Osr1,Dlg1,Ndst1,Smad2,Mdfi,Nog,Pax5,Eif4a3,Gli3,Osr2,Megf8,Chst11	0.295262	0.681273	0.257739	1.09641	7545	58	Hyal1,Tgfbr2,Ndst1,Smad3,Dscaml1,Chst11,Ctnnb1,Bmp7,Fgfr2,Dlx2,Prrx1,Ift140,Wdr19,Mthfd1,Mmp14,Pcgf2,Megf8,Sox11,Med12,Bmp4,Tulp3,Six1,Alx4	0.612528	0.987048	0.23919	0.916361	18354	58	Hoxc4,Smad3,Hyal1,Tgfbr2,Dscaml1,Ctnnb1,Wdr19,Bmp7,Fgfr2,Tulp3,Alx3,Prrx1,Slc39a1,Six4	0.773619	0.681273
GOBP_SKELETAL_SYSTEM_MORPHOGENESIS	0.601333	0.88183	0.193255	0.942773	15152	164	Col2a1,Smad3,Cyp26b1,Bmp4,Col27a1,Mef2d,Barx2,Arid5b,Hhip,Bmp1,Tmem107,Bmp7,Sp5,Mmp14,Pappa2,Fgf18,Ift140,Wnt10b,Hyal1,Trpv4,Fbn2,Frem1,Pdgfra,Dhrs3,Tsku,Fgfr2,Fgr,Satb2,Tbx1	0.931945	1	0.173357	0.791947	26483	164	Hoxc4,Smad3,Pappa2,Frem1,Col2a1,Ext1,Msx2,Trpv4,Col27a1,Serpinh1,Csgalnact1,Tiparp,Sfrp1,Tsku,Bmp7,Foxc1,Neurog1,Stc1,Tifab,Col1a1,Msx1,Sp5,Barx2,Scx,Fuz,Mmp2,Mmp14,Tcf15,Tmem107,Tulp3,Fgfr2,Rarg,Rab23,Tgfbr1	0.0215889	0.210692	0.265651	1.36393	549	164	Ski,Hyal1,Trpv4,Scx,Mmp2,Thbs3,Pkd1,Frem1,Tgfbr2,Ndst1,Smad3,Dscaml1,Msx2,Msx1,Inppl1,Chst11,Dlx5,Sox9,Ppargc1b,Ctnnb1,Tsku,Hhip,Fgfr1,Ltbp3,Col27a1,Fmn1,Alpl,Lrp6,Bmp7,Fgfr2,Mapk14,Mef2d,Dlx2,Ror2,Arid5b,Ripply2,Bmp1,Ext2,Prrx1,Ift140,Sgpl1,Dhrs3,Wdr19,Mthfd1,Mmp14,Pcgf2,Megf8,Rarg,Sox11,Cyp26b1,Thra,Csrnp1	0.0872792	0.589065	0.272111	1.23551	2845	164	Hoxc4,Msx2,Frem1,Scx,Trpv4,Ski,Thbs3,Mmp2,Smad3,Hyal1,Msx1,Sgpl1,Tsku,Fmn1,Tcf15,Thra,Pappa2,Tgfbr2,Pkd1,Prkra,Sox9,Dscaml1,Ctnnb1,Rarg,Tiparp,Col27a1,Mapk14,Wdr19,Lrp6,Bmp7,Fgfr2,Neurog1,Alpl,Sfrp1,Tulp3,Alx3,Serpinh1,Prrx1,Slc39a1,Nppc,Six4	0.88183	0.210692
GOBP_EMBRYONIC_SKELETAL_SYSTEM_DEVELOPMENT	0.592057	0.878047	-0.214164	-0.932977	14727	82	Gli3,Mmp16,Dlg1,Pbx1,Chst11,Hoxc4,Smad2,Sp3,Acvr2a,Sulf2,Tapt1,Mdfi,Nog,Twist1,Lhx1,Osr2,Osr1,Pax5,Megf8,Tgfb3,Pcsk5,Six4	0.484328	0.901877	-0.23324	-0.982383	10877	82	Tgfb3,Dscaml1,Lhx1,Osr1,Dlg1,Ndst1,Rbp4,Smad2,Mdfi,Nog,Pax5,Pbx1,Eif4a3,Pcsk5,Gli3,Osr2,Sulf2,Megf8,Chst11	0.185325	0.563574	0.25661	1.17128	4750	82	Hyal1,Xylt1,Scx,Tgfbr2,Ndst1,Smad3,Dscaml1,Sulf1,Slc2a10,Chst11,Hoxd1,Ctnnb1,Pcsk5,Bmp7,Fgfr2,Dlx2,Prrx1,Ift140,Wdr19,Mthfd1,Mmp14,Pcgf2,Megf8,Sox11,Sulf2,Med12,Bmp4,Tulp3,Six1	0.157926	0.701893	0.294057	1.20119	4832	82	Hoxc4,Scx,Sulf1,Slc2a10,Smad3,Hyal1,Dlx1,Pcsk5,Tgfbr2,Xylt1,Dscaml1,Ctnnb1,Wdr19,Hoxd1,Bmp7,Fgfr2,Tulp3,Alx3,Prrx1,Slc39a1,Six4	0.878047	0.563574
GOBP_ASTROCYTE_DIFFERENTIATION	0.503103	0.843806	0.235917	0.971478	12644	62	Ldlr,Clcf1,Dll1,Bmp2,Adora2a,Sox8,Ttbk1,Hes5,Lamb2,Smo,Abl1,Sox6,S100a9,Lrp1,Ror1,LOC100909750,Ager,Mag,Grn,Sox9	0.121749	0.625194	-0.31269	-1.2484	2747	62	Vim,Cdk6,Il6st,Lrp1,Nf1,Notch1,Mag,Psen1,Prpf19,Stat3,C5ar1,Epha4,C1qa,Kras,Mapt,Bin1,Cntf,Dab1,Mapk1,Egfr,Tlr4,Nkx2-2,Nog,Ror2,Pou3f2,App,Bace2,Sox8,Ptpn11	0.10009	0.433058	0.29801	1.28656	2564	62	Lrp1,Dll1,Nkx2-2,Notch1,Stat3,Lamb2,Sox9,Hes5,Ttbk1,Mapk3,Mag,Smo,Ror2,Egfr,Ptpn11,Grn,S100a9,Sox8,Bin1,Eif2b5,Ldlr,Sox6,Il6st,Gpr37l1,Clcf1,Nr2e1,Hes1,C1qa	0.896718	1	0.193794	0.751808	26940	62	Mapk3,Dll1,S100a9,Hes1,Smo,Sox9,Hes5,Nr2e1,Lamb2,Map2k1,Lrp1,Notch1,Tal1,Nkx2-2,Stat3,Ttbk1,Mapk1,Egfr,Grn,Eif2b5,F2	0.625194	0.433058
GOBP_OLIGODENDROCYTE_DIFFERENTIATION	0.0824088	0.47498	0.289434	1.28055	2064	90	Gpr17,Ercc2,Olig1,Clu,Slc8a3,Slc45a3,Hdac1,Sox8,Fa2h,Ascl1,Hdac10,Kcnj10,Hes5,Mobp,Ncstn,Abca2,Myrf,Daam2,Mdk,Csk,Eif2b2,Sox6,Hdac11,Tmem98,Wasf3,Sox11,Nkx6-2,Gsn,Olig2,Erbb2,Eif2b1,Mag,Tp73,Nsun5,Sox9,Med12,Cnp,Dusp10	0.255167	0.766663	-0.257982	-1.10417	5691	90	Dusp10,Pparg,Nsun5,Ntrk2,Cdk5,Kcnj10,Sox13,Mtor,Cnp,Nf1,Notch1,Mag,Cdkn2c,Ptprz1,Prdm8,Lpar1,Dlx2,Nkx6-2,Gsx2,Myrf,Abca2,Opalin,Cntnap1,Olig2,Nkx6-1,Mobp,Wasf3,Nkx2-2,Gstp1,Prmt5,Tnfrsf21,Daam2,Sox10,Wdr1,Gli3,Sox8,Tppp,Drd3	0.0044101	0.0818326	0.342546	1.59076	112	90	Tppp,Kcnj10,Gsn,Abca2,Gpr17,Mtor,Tp73,Tmem98,Mdk,Ercc2,Nkx2-2,Erbb2,Notch1,Sox9,Hes5,Mag,Fa2h,Nkx6-2,Cntnap1,Dlx2,Tenm4,Clu,Myrf,Cnp,Olig1,Hdac10,Dag1,Sox10,Zfp488,Sox11,Eif2b1,Med12,Sox8	0.509708	0.952708	0.234558	0.974055	15724	90	Mdk,Tmem98,Erbb2,Dlx1,Ercc2,Tp73,Hes1,Mtor,Zfp488,Gsn,Sox9,Tenm4,Hes5,Tppp,Gpr17,Dag1,Pparg,Nkx6-1	0.47498	0.0818326
GOBP_REGULATION_OF_ASTROCYTE_DIFFERENTIATION	0.157929	0.59104	0.405072	1.27459	3927	20	Ldlr,Clcf1,Bmp2,Ttbk1,Hes5	0.896397	1	-0.223561	-0.686764	20972	20	Il6st,Notch1,Mag,Prpf19,Epha4,Bin1,Dab1,Nog	0.679407	0.903818	0.259486	0.849702	17277	20	Notch1,Hes5,Ttbk1,Mag,Bin1,Ldlr,Il6st,Gpr37l1,Clcf1,Nr2e1,Hes1	0.893265	1	-0.220425	-0.693517	19574	20	Serpine2,Bmp2	0.59104	0.903818
GOBP_POSITIVE_REGULATION_OF_ASTROCYTE_DIFFERENTIATION	0.0635266	0.435677	0.566246	1.49457	1577	11	Clcf1,Bmp2,Ttbk1	0.989298	1	-0.186432	-0.483	23387	11	Il6st,Notch1,Mag,Prpf19,Bin1	0.63965	0.886361	0.315498	0.863313	16225	11	Notch1,Ttbk1,Mag,Bin1,Il6st,Clcf1,Hes1,Prpf19	0.35747	0.879074	-0.407957	-1.07837	8105	11	Serpine2,Bmp2	0.435677	0.879074
GOBP_REGULATION_OF_OLIGODENDROCYTE_DIFFERENTIATION	0.174933	0.609106	-0.334474	-1.22215	4376	36	Tlr2,Nf1,Rheb,Zfp365,Ptprz1,Hes1,Cxcr4,Tnfrsf21,Wdr1,Pparg,Drd3	0.654101	0.957665	-0.24839	-0.884205	15078	36	Opalin,Olig2,Nkx2-2,Prmt5,Tnfrsf21,Daam2,Wdr1,Drd3	0.193293	0.573404	0.315145	1.20286	4927	36	Mtor,Tp73,Tmem98,Mdk,Nkx2-2,Notch1,Hes5,Dlx2,Tenm4	0.26019	0.815762	0.329188	1.14088	7544	36	Mdk,Tmem98,Dlx1,Tp73,Hes1,Mtor,Tenm4,Hes5,Dag1,Pparg	0.609106	0.573404
GOBP_POSITIVE_REGULATION_OF_OLIGODENDROCYTE_DIFFERENTIATION	0.335979	0.754345	-0.335142	-1.0854	8422	22	Hdac2,Aspa,Tenm4,Tlr2,Rheb,Zfp365,Ptprz1,Cxcr4,Pparg	0.982719	1	0.176323	0.543154	26214	22	Mdk,Tnfrsf1b,Hdac1,Rheb,Dag1,Hdac2,Ptn,Tp73	0.342882	0.719946	0.320208	1.07726	8737	22	Mtor,Tp73,Mdk,Nkx2-2	0.452357	0.931363	0.32536	1.0022	12774	22	Mdk,Tp73,Mtor,Tenm4,Dag1,Pparg	0.754345	0.719946
GOBP_NEGATIVE_REGULATION_OF_OLIGODENDROCYTE_DIFFERENTIATION	0.701982	0.918823	-0.316184	-0.811548	17637	10	Hes1,Drd3	0.83553	1	-0.283167	-0.712137	19781	10	Daam2,Drd3	0.0599612	0.346663	0.565575	1.50055	1515	10	Tmem98,Notch1,Hes5,Dlx2	0.258842	0.815117	0.477894	1.18552	7054	10	Tmem98,Dlx1,Hes1,Hes5,Notch1	0.918823	0.346663
GOBP_TISSUE_MORPHOGENESIS	0.137159	0.560704	0.199588	1.11259	3465	528	Cobl,Smad3,Arhgef19,Slc9a3r1,Dll1,Bmp2,Plod3,Prkd2,Ptch1,Pik3cd,Bmp4,Dsp,Sall4,Fzd7,Lrp2,Vegfa,Pofut2,Wnt16,Sox18,Wnt3,Rnf207,Dvl2,Krt12,Hhip,Tctn1,Psmf1,Dll4,Wnt5a,Folr1,Sox8,Gpc3,Adamts16,Bmp7,Wnt2,Gdf7,Ift122,Myc,Plxnb2,Irx2,Tiam1,Sostdc1,Mmp14,Irx1,Six3,Foxq1,Arhgap24,Gbx2,Hes5,Ripk4,Cav3,Myh7,Fkbpl,Frem2,Ctnnbip1,Timeless,Adm,Notch2,Itga2,Bcl10,Casr,Psmd9,Ntn4,Wnt2b,Aldh1a3,Mesp1,Fgf1,Nf2,Psmc1,Tgfb1,Nkd1,Sapcd2,Carmil2,Fgfr2,Lzts2,Sema3e,Gata3,Lama5,Tnc,Wnt6,Heg1,Spint1,Tbx1,Arhgap12,Ret,Stard13,Spint2,Mdk,Pou4f1,Esrp2,Psmc3,Psme2,Smo,Ccdc40,Msx1,Abl1,Mthfr,Sulf1,Wnt1,C2cd3,Rreb1,Edn1,Fgf10,Psmd8,Tgfbr3,Ccn1,Chd7,Plxnd1,Gli2,Agt,Ddr1,Ihh,Tbx6,Fzd6,Adarb1,Bmp5,Myh6,Wnt3a,Krt27,Mthfd1,St14,Grb2,Mylk2,Socs3,Tnnt2,Dab2,Sox11,Tgfb2,Ift20,Psmb8,Sec24b,Wnt10a,Ror1,Srf	0.141706	0.65383	0.214314	1.11409	4378	528	Prkd2,Slc9a3r1,Sall4,Sostdc1,Gata3,Folr1,Vegfa,Psme2,Fzd7,Spint1,Arhgap12,Dsp,Smad3,Lrp2,Pkd2,Gpc3,Tal1,Itga2,Foxq1,Ccn1,Actg1,Apaf1,Dll1,Gdf7,Krt12,Msgn1,Ext1,Pdpn,Wnt5a,Fzd4,Dvl2,Aldh1a3,Psmb11,Casp3,Igfbp5,Nos3,Twsg1,Wnt3a,Wnt4,Nrarp,Sulf1,Tmem100,Mdk,St14,Tbx18,Tgfb2,Psmb9,Mkks,Wnt5b,Ift52,Pofut2,Plod3,Tgfb1,Tcf21,Wnt3,Bmp5,Gbx2,Sfrp1,Cav3,Plxnb2,Rnf207,Vasp,Bcl10,Stil,Met,Sema3e,Smo,Foxf1,Srf,Bmp7,Foxc1,Mthfr,Ankrd6,Psmd11,Tctn1,Fkbp1a,Tp63,Carmil2,Fzd2,Spef1,Stc1,Fkbpl,Cobl,Dab2,Gpc4,Tbx6,Irx2,Six3,Msx1,Myc,Mpp5,Egf,Ptch1,Smurf1,Mylk2,Scx,Fuz,Psma4,Fzd1,Hes5,Fermt1,Glmn,Lias,Bmpr1a,Mmp14,Tcf15,Arhgef19,Bbs5,Ift122,Psmd10,Sdc4,Tulp3,Wnt6,Col5a1,Fgfr2,Spint2,Sox18,Fzd6,Psma1,Rarg,Tgfbr3,Arhgap24,Tgfbr1,Timeless,Zfpm2,Epha7,Ripk4,Rreb1,Plxnd1,Tiam1,Wnt7b,Frem2,Pik3cd,Psmd9,Mesp1,Casr,Lama5,Mylk	0.107583	0.449983	0.192415	1.13314	2764	528	Tcf21,Notch2,Ski,Folr1,Fzd5,Mrtfa,Lama5,Scx,Ddr1,Crb2,Artn,Shroom3,Dsp,Pgr,Pkd1,Socs3,Fras1,Itga3,Traf6,Hand2,Mtor,Tgfbr2,Itgb4,Sema4c,Tiam1,Ift122,Frem2,Smad3,Tbx6,Dll1,Sostdc1,Tsc2,Plxnb2,Celsr2,Mib1,Tctn1,Ntn4,Mdk,Smad7,Sulf1,Msx1,Celsr1,Sox18,Spint1,Notch1,Dnaaf1,Pml,Sufu,Tsc1,Csf1r,Fem1b,Celsr3,Prkacb,Fzd2,Tead2,Ccdc40,Esrp2,Sox9,Spint2,Ntn1,Wnt10a,Ap2a1,Ctnnb1,Casr,Hes5,Hhip,Plxna1,Trim28,Arhgef19,Dvl2,Kdm5b,Vasp,Lzts2,Ripk4,Spef1,Spry2,Fgf2,Rreb1,Fmn1,Smo,Krt71,Myl3,Tbx3,C2cd3,Lrp6,Sirt6,Bmp7,Fgfr2,Msgn1,Mical2,Pfn1,Ror2,Psmd3,Six3,Arhgap35,Vps52,Rbm15,Srf,Kdr,Gpc4,Ajuba,Col5a1,Kat2a,Ext2,Foxq1,Actb,Itga2,Jag2,Kif26b,Kdm2b,Ryr2	0.0516956	0.496636	0.233244	1.19711	1964	528	Folr1,Tcf21,Sostdc1,Spint1,Scx,Dsp,Msgn1,Prkd2,Ski,Pgr,Sulf1,Shroom3,Gpc4,Mdk,Notch2,Vasp,Smad3,Hand2,Tead2,Itga2,Tbx6,Fras1,Fzd2,Lama5,Psme2,Spef1,Sall4,Smad7,Dll1,Foxq1,Celsr2,Msx1,Plxnb2,Slc9a3r1,Nrarp,Ccn1,Crb2,Pkd2,Hes1,Met,Tgfb2,Hbegf,Mtor,Sema4c,Dnaaf1,Foxf1,Itga8,Ddr1,Frem2,Tbx3,Lrp2,Tctn1,Tsc2,Smo,Col5a1,Ift122,Dvl2,Fmn1,Fzd4,Srf,Tiam1,Tcf15,Twsg1,Tgfbr2,Itgb4,Pkd1,Sox9,Spint2,Wnt7b,Slit2,Wnt4,Rbm15,Fermt1,Csf1r,Hes5,Mrtfa,Spry2,Actg1,Ctnnb1,Ccdc40,Rarg,Exoc4,Ednra,Itga3,Rreb1,Jag2,Psmb11,Aldh1a3,Fzd7,Arhgap35,St14,Casr,Cav3,Traf6,Acvr1,Dag1,Lrp6,Artn,Alox12,Sirt6,Fem1b,Smurf1,Bmp7,Ceacam1,Fgfr2,Psmb9,Ankrd6,Sfrp1,Tulp3,Mthfr,Pdpn,Plxna1,Ahi1,Nrp1,Psmd3,Six3,Ap2s1,Mical2,Sox18,Notch1,Six4,Tal1,Fzd6,Gdf7,Pfn1,Ripk4	0.560704	0.449983
GOBP_EPIDERMIS_MORPHOGENESIS	0.241919	0.678542	0.353988	1.16808	6024	24	Plod3,Sostdc1,Foxq1,Fgfr2,Smo,Fgf10,Gli2,Krt27,Tgfb2,Wnt10a,Tmem79,Tp63	0.506536	0.90949	0.306348	0.964306	13522	24	Sostdc1,Foxq1,Igfbp5,Tgfb2,Plod3,Smo,Tp63	0.0818626	0.397731	0.404506	1.39494	2091	24	Sostdc1,Notch1,Wnt10a,Smo,Krt71,Fgfr2,Foxq1,Tgfb2	0.412973	0.915069	0.327235	1.0314	11720	24	Sostdc1,Foxq1,Tgfb2,Smo,Fgfr2,Notch1	0.678542	0.397731
GOBP_GLAND_DEVELOPMENT	0.0001978	0.0237288	0.282373	1.51075	4	343	Cobl,Smad3,Xbp1,Ass1,Id2,Slc9a3r1,Iqgap3,Drd2,Serpinf1,Bcl11b,Bmp2,Ptch1,Mafb,Bmp4,Stat5a,Adcyap1,Vegfa,Krt18,Aacs,E2f7,Wnt3,Akt2,Arid5b,Wnt5a,Tspo,Ddx39b,Arg1,Cebpb,Bmp7,Wnt2,Gdf7,Lims2,Hnf4a,Cdk5rap3,Fa2h,Ascl1,Sostdc1,Fstl3,Prlr,Six3,Pam,Srd5a1,Cav3,Slc29a1,Mpst,Hfe,Pdgfra,Dut,Igf2,Notch2,Phf2,Itga2,Ntn4,Igsf3,Aldh1a3,Mesp1,Cldn1,Fgf1,Tgfb1,Rpl30,Fgfr2,Gata3,Ghrh,Lama5,Tnc,Tbx1,Aurka,Hlx,Mdk,Esrp2,Smo,Ccdc40,Msx1,Arf6,Abl1,Onecut1,Sulf1,Wnt1,Cad,Ripk3,Rreb1,Alox15b,Ncor2,Fgf10,Tgfbr3,Plxnd1,Gli2,Gpx1,Tph1,Ezh2,Rhbdd3,Ddr1,Capn1,Ihh,Pck2,Cdh1,Cebpa,Wnt3a,Rela,Stat5b,Hpn,Psap,Prkcsh,Cpt1a,Cckbr,Stk11,Stra6,Tgfb2,Wnt10a,Srf,Asxl1,Ntn1,LOC100909750,Rps6ka1,Taf10,Zbtb7b,Oas2,Sfrp1,Cited2,Bax,Edar,Foxc1	0.00817475	0.277048	0.269466	1.34573	243	343	Cela1,Slc9a3r1,Sostdc1,Gata3,Vegfa,Krt18,Smad3,Hlx,Pkd2,Hfe,Itga2,Xbp1,Hnf4a,Iqgap3,Hk2,Bcl11b,Gnpnat1,Gdf7,Dut,Cpt1a,Wnt5a,Alox15b,Prlr,Sox2,Cebpa,Aldh1a3,Stra6,Igfbp5,Twsg1,Wnt3a,Pck2,Wnt4,Serpinf1,Sulf1,Igf2,Mdk,Cebpb,Cited2,Tgfb2,Rpl30,Tgfb1,Tcf21,Stat5a,Wnt3,Cdo1,Igsf3,Sfrp1,Tyms,Cav3,Bax,Otc,Aurka,Tph1,Cebpg,Met,Oas2,Dhodh,Smo,Foxf1,Hnf1a,Srf,Bmp7,Foxc1,Tp63,Prkdc,Tspo,Cflar,Cobl,Ripk3,Adcyap1,Six3,Msx1,Egf,Phf2,Hnrnpd,Ptch1,Apln,Lims2,Mtx1,Ccnd1,Jak2,Ezh2,Bmpr1a,Zfp703,Hpn,Fgfr2,Umps,Cdh1,Rarg,Tgfbr3,Tgfbr1,Cldn1,E2f7,Gata6,Gpx1,Rreb1,Plxnd1,Wnt7b,Dbp,Onecut1,Mesp1,Ephb3,Id2,Lama5,Ddx39b,Fgf1	0.000156335	0.00771345	0.272278	1.53756	3	343	Onecut2,Igf2r,Krt18,Apoa1,Tcf21,Notch2,Prlr,Cad,Stra6,Psap,Lama5,Ncor2,Ctc1,Ddr1,Pgr,Pkd1,Hand2,Tgfbr2,Hnf4a,Smad3,Fasn,Hlx,Sostdc1,Cldn1,Ntn4,Phf2,Zfp703,Mdk,Sulf1,Hfe,Msx1,Xbp1,Notch1,Fadd,Hnf1a,Dnaaf1,Pml,Csf1r,Fem1b,LOC100911248,Slc6a3,Irs2,Ccdc40,Esrp2,Sox9,Ntn1,Rps6ka1,Wnt10a,Tspo,Plxna1,Mapk3,Neurl1,Kalrn,Kdm5b,Fa2h,Oxtr,Rreb1,Smo,Ephb3,Pygo2,Tbx3,Zbtb1,Lrp6,Bcl11b,Tnfrsf11a,Bmp7,Fgfr2,Asxl1,Mafb,Taf10,Baat,Xdh,Qdpr,Cebpb,Six3,Gpx1,Arhgap35,Arid5b	0.00016852	0.0218006	0.312074	1.5423	5	343	Onecut2,Tcf21,Krt18,Sostdc1,Hlx,Stra6,Cela1,Prlr,Hfe,Hnf4a,Hnf1a,Zfp703,Pgr,Sulf1,Mdk,Notch2,Igf2r,Mapk3,Smad3,Hand2,Mtx1,Itga2,Lama5,Psap,Dbp,Pygo2,Msx1,Slc9a3r1,Otc,Pkd2,Phf2,Hes1,Cpt1a,Pck2,Met,Tgfb2,Xbp1,Ephb3,Dnaaf1,Foxf1,Ddr1,Tbx3,Cldn1,Smo,Neurl1,Srf,Fadd,Thra,Twsg1,Tgfbr2,Hk2,Pkd1,Sox9,Fasn,Irs2,Wnt7b,Wnt4,Cad,Apoa1,Cebpb,Bcl11b,Csf1r,Tspo,Ccdc40,Rarg,Rreb1,Ccnd1,Aldh1a3,Cebpa,Arhgap35,Map2k1,Nr0b1,Zbtb1,Cav3,Dag1,Lrp6,Gpx1,Fem1b,Bmp7,Ceacam1,Fgfr2,Gata6,Sfrp1,Man2a1,Cdh1,Dut,Plxna1,Ada,Iqgap3,Six3,Notch1,Six4,Gdf7,Got2,Hmox1,Ctc1,Vegfa,Bax,Akt1,Kdm5b,Tnfaip3,Esrp2,LOC100362027	0.0237288	0.00771345
GOBP_APPENDAGE_DEVELOPMENT	0.123356	0.542286	0.254044	1.19777	3085	132	Col2a1,Cyp26b1,Ptch1,Bmp4,Sall4,Lrp4,Wnt3,Kremen1,Wnt5a,Tmem107,Hdac1,Gpc3,Bmp7,Ift122,Bak1,Zfp219,Ift140,Zfp358,Pam,Fbn2,Frem2,Notch2,Tfap2b,Fgfr2,Myh3,Msx1,C2cd3,Fgf10,Chd7,Reck,Tmem231,Gli2,Ihh,Fzd6,Sox11,Tgfb2,Pbx2,Ext1,Wdpcp,Wnt7a,Smoc1,Bax	0.981029	1	0.161282	0.71489	27716	132	Sall4,Gpc3,Tfap2b,Col2a1,Ext1,Wnt5a,Tgfb2,Ift52,Wnt3,Bax,Bmp7,Tp63,Msx1,Ptch1,Scx,Itga6,Hdac1,Reck,Bmpr1a,Ift122,Tmem107,Tulp3,Fgfr2,Fzd6,Rarg,Pbx2,Frem2,Notch2,Lef1,Nr2f2,Hand2,Slc7a11,Alx3,Mbnl1,Fgf10,Fbn2,Myh3,Wdr19,Bmp4,Hdac2,Bak1,Pam,Rpgrip1l	0.0285793	0.24312	0.275432	1.36739	729	132	Notch2,Ski,Kremen1,Scx,Fras1,Hand2,Itgb4,Ift122,Frem2,Msx1,Aff3,Pkdcc,Notch1,Chst11,Fbxw4,Dlx5,Sox9,Ctnnb1,Zfp358,Pcsk5,Wdpcp,Sp9,Fmn1,Zfp219,Tbx3,C2cd3,Lrp6,Bmp7,Fgfr2,Reck,Ror2,Sp8,Kat2a,Zbtb16,Prrx1,Tgfb2,Ift140,Sall4,Plxna2,Wdr19,Myh3,Fzd6,Megf8,Rarg,Cacna1c,Sox11,Cyp26b1	0.0542225	0.502861	0.295902	1.30417	1730	132	Scx,Ski,Notch2,Nr2f2,Hand2,Fras1,Sall4,Msx1,Pkdcc,Tgfb2,Frem2,Tbx3,Ift122,Pcsk5,Fmn1,Fbxw4,Itgb4,Kremen1,Sox9,Zbtb16,Ctnnb1,Reck,Rarg,Sp9,Wdr19,Lrp6,Bmp7,Fgfr2,Tulp3,Aff3,Alx3,Cacna1c,Prrx1,Slc39a1,Notch1,Fzd6	0.542286	0.24312
GOBP_CARDIAC_MUSCLE_TISSUE_DEVELOPMENT	0.0690715	0.445541	0.258045	1.25347	1730	160	Pim1,Mylk3,Kcnk2,Dll1,Bmp2,Bmp4,Dsp,Fzd7,Lrp2,Vegfa,Dll4,Wnt5a,Ddx39b,Calr,Dsg2,Adamts9,Bmp7,Wnt2,Nprl3,Obsl1,Pdgfrb,Cav3,Myh7,Pdgfra,Mesp1,Tgfb1,Maml1,Fgfr2,Heg1,Nrap,Pou4f1,Fhod3,Edn1,Sox6,Tgfbr3,Chd7,Yy1,Bmp5,Myh6,Wnt3a,Mylk2,Rbp4,Tnnt2,Tgfb2,Ift20	0.722163	0.981288	-0.192328	-0.902871	15584	160	Ankrd1,Slc9a1,Sgcd,Gli1,Pi16,Creb1,Akap13,G6pd,Pak1,Tnni3,Actc1,Mapk1,Ndrg4,Runx1,Ndufv2,Ppp1r13l,Rbp4,Frs2,Gsk3a,Prkar1a,Nog,Smad4,Erbb4,Agtr2,Mybpc3,Adra1a,Akap6,Cby1,Tsc1,Bves,Map2k4,Jph2,Erbb3,Jarid2,Ryr2,Tnnc1	0.890187	0.975266	0.160123	0.819371	22705	160	Adra1a,Dsp,Mtor,Pim1,Tgfbr2,Tp73,Dll1,Smad7,Notch1,Tsc1,Maml1,Dsg2,Fgf2,Myl3,Tbx3,Obsl1,Sirt6,Slc8a1,Bmp7,Fgfr2,Taz,Yy1,Mapk14,Tenm4,Srf,Vgll4,Kat2a,Ccnb1,Ppara,Jarid2,Ryr2,Tgfb2,Cav3,Lrp2	0.362888	0.881908	-0.21349	-1.03489	6343	160	Tnni3,Heg1,Cacybp,Frs2,Isl1,Rarb,Cby1,Arrb2,Igf1,Mef2a,Wnt5a,Alpk2,Hey2,Erbb3,Sgcg,Smad4,Myh11,Pou4f1,Rgs4,Dll4,Runx1,Ift20,Cxadr,Sgcd,S1pr1,Mybpc3,Nrg1,Agtr2,Gsk3a,Prkar1a,Gli1,Fhod3,Tnnc1,Ndufv2,Ankrd1,Shox2,Rbp4,G6pd,Edn1,Pak1,Kcnk2,Bmp2	0.445541	0.881908
GOBP_SMOOTH_MUSCLE_TISSUE_DEVELOPMENT	0.702007	0.918823	0.268389	0.831794	17387	19	Ptch1,Bmp4,Smo,Ihh,Stra6,Srf,Efemp2,Sox9	0.14246	0.654541	0.438663	1.30115	3787	19	Pkd2,Stra6,Tiparp,Smo,Srf,Ptch1,Mylk	0.702004	0.913698	0.25856	0.835573	17898	19	Stra6,Sox9,Smo,Srf,Bmp4,Six1,Eng,Efemp2	0.0565943	0.514013	0.495677	1.47093	1585	19	Stra6,Pkd2,Smo,Srf,Sox9,Tiparp	0.654541	0.514013
GOBP_MUSCLE_FIBER_DEVELOPMENT	0.856029	0.972888	0.198866	0.768402	21511	46	Bmp4,Vegfa,Selenon,Klhl40,Wfikkn2,Wnt10b,Dner,Nrap,Smo,Gpx1,Myh6	0.767497	0.990137	-0.221681	-0.831677	17534	46	Ripor2,Hdac4,Klhl41,Afg3l2,Bcl2,P2rx2,Flnc	0.0961335	0.428354	0.324867	1.31375	2448	46	Ski,Selenon,Hdac4,Klhl41,Ripor2,Myorg,Flnc,Smo,Gpx1,Wfikkn2,Wfikkn1,Klhl40,Acta1,Kel,Hdac9,Myo18b,Bmp4,Nebl,Six1	0.0248437	0.37461	0.413011	1.50947	730	46	Ski,Chrnb1,Hdac4,Klhl41,Smo,Wfikkn1,Selenon,Myorg,Wfikkn2,Hdac9,Kel,Ripor2,Gpx1	0.972888	0.37461
GOBP_PIGMENT_GRANULE_ORGANIZATION	0.458101	0.823885	0.301551	0.995054	11408	24	Pmel,Kif13a,Tyrp1,Rab29,Hps1,Ap1m1,Dtnbp1,Trappc6a,Hps4	0.979736	1	0.179042	0.56358	26155	24	Tyrp1,Hps1,Bloc1s3,Rab29,Hps4,Trappc6a	0.894659	0.975834	0.203023	0.700127	22862	24	Hps1,Ap3d1,Rab29,Pmel,Hps4,Trappc6a	0.532239	0.963386	-0.286883	-0.945462	11506	24	Zeb2,Pikfyve,Pmel,Rab32,Bloc1s2,Dtnbp1,Bloc1s1,Bloc1s5,Ap1m1,Kif13a,Snapin,Gpr143	0.823885	0.963386
GOBP_BRANCHING_MORPHOGENESIS_OF_AN_EPITHELIAL_TUBE	0.0245372	0.314243	0.298015	1.38891	614	122	Bmp2,Ptch1,Bmp4,Vegfa,Hhip,Dll4,Wnt5a,Sox8,Gpc3,Adamts16,Bmp7,Wnt2,Gdf7,Myc,Mmp14,Gbx2,Cav3,Fkbpl,Ctnnbip1,Timeless,Casr,Wnt2b,Fgf1,Fgfr2,Sema3e,Lama5,Tnc,Wnt6,Mdk,Esrp2,Smo,Abl1,Wnt1,Edn1,Fgf10,Plxnd1,Gli2,Agt,Ddr1,Ihh	0.896975	1	0.18246	0.79818	25117	122	Vegfa,Pkd2,Gpc3,Gdf7,Ext1,Wnt5a,Wnt4,Nrarp,Mdk,Tcf21,Gbx2,Cav3,Met,Sema3e,Smo,Foxf1,Srf,Bmp7,Fkbpl,Myc,Egf,Ptch1	0.176618	0.552062	0.236656	1.15877	4513	122	Tcf21,Lama5,Ddr1,Pgr,Pkd1,Tgfbr2,Mdk,Celsr1,Notch1,Pml,Esrp2,Sox9,Ctnnb1,Casr,Hhip,Kdm5b,Spry2,Fgf2,Smo,Tbx3,Lrp6,Sirt6,Bmp7,Fgfr2,Rbm15,Srf,Kdr	0.401186	0.905848	0.23606	1.02801	12721	122	Tcf21,Pgr,Mdk,Lama5,Nrarp,Pkd2,Met,Foxf1,Ddr1,Tbx3,Smo,Srf,Tgfbr2,Pkd1,Sox9,Slit2,Wnt4,Rbm15,Spry2,Ctnnb1,Ednra,Casr,Cav3,Acvr1,Dag1,Lrp6,Sirt6,Bmp7,Fgfr2,Nrp1,Notch1,Six4,Gdf7,Foxd1,Vegfa,Kdm5b,Esrp2	0.314243	0.552062
GOBP_BRANCHING_MORPHOGENESIS_OF_A_NERVE	0.227328	0.665447	0.474979	1.21898	5654	10	Drd2,Fgfr2,Bcl11a,Epha7,Shox2	0.951113	1	0.234395	0.580351	25038	10	Fgfr2,Epha7,Rtn4,Bcl11a,Shox2,Lrrk2,Drd2	0.533314	0.836778	-0.349854	-0.937654	13182	10	Shox2,Rtn4	0.416645	0.916764	-0.4009	-1.02962	9476	10	Bcl11a,Rtn4,Drd2,Shox2	0.665447	0.836778
GOBP_MESENCHYMAL_CELL_DIFFERENTIATION	0.351311	0.762359	0.207139	1.03732	8812	198	Smad3,Bmp2,Bmp4,Pofut2,Bambi,Wnt16,Znf750,Wnt5a,Tcf7l2,Folr1,Sox8,Bmp7,Wnt2,Tiam1,Fam83d,Sema4b,Gbx2,Tgfb1,Sema7a,Vasn,Fgfr2,Sema3e,Cul7,Gata3,Lama5,Tbx1,Ret,Mdk,Smo,Msx1,Spred3,Edn1,Fgf10,Loxl3,Tgfbr3,Ezh2,Nrtn,Bcl9l,Bmp5,Rflnb,Hpn,Dab2,Sox11,Tgfb2,Adipor1,Wnt10a,Ext1,Sfrp1,Amer1,Foxc1,Sema6c,Sema3f,Sema6d,Col1a1,Sox9,Il17rd,Pef1,Sema4c,Pdpn,Pbld1,Efna1,Smad7,Nrg1,Sox10,Tcof1,Sema4f,Lrp6,Radil,Tgfbr3l,Sdhaf2,Trim62,Wwtr1,Fn1,Dab2ip,Wnt4,Fermt2,Glipr2,Loxl2,Flna,Fuz,Tcf21,Hand2,Sema6a,Dlg5,Phldb1,Smad4	0.713067	0.979755	0.19308	0.90562	20556	198	Gata3,Folr1,Smad3,Efnb1,Ext1,Pdpn,Wnt5a,Htr2b,Wnt4,Kitlg,Tmem100,Mdk,Bambi,Tgfb2,Pofut2,Tgfb1,Tcf21,Bmp5,Gbx2,Sfrp1,Sdcbp,Sema3e,Smo,Znf750,Bmp7,Foxc1,Adipor1,Col1a1,Dab2,Epha3,Msx1,Tcf7l2,Fuz,Ezh2,Wwtr1,Bmpr1a,Zfp703,Hpn,Ell3,Fgfr2,Tgfbr3l,Tgfbr3,Tgfbr1,Ddx5,Sema4f,Fn1,Pdcd4,Tiam1	0.130489	0.488863	0.221532	1.16934	3330	198	Tcf21,Folr1,Lama5,Znf750,Akna,Crb2,Hand2,Mtor,Sema3b,Tgfbr2,Sema4c,Tiam1,Smad3,Vasn,Zfp703,Mdk,Smad7,Bcl9l,Msx1,Notch1,Cul7,Adipor1,Sema3f,Sox9,Wnt10a,Ctnnb1,Mapk3,Radil,Trim28,Loxl3,Sema4d,Fgfr1,Spry2,Smo,Il17rd,Lrp6,Wwtr1,Bmp7,Fgfr2	0.117884	0.645787	0.255706	1.19001	3925	198	Folr1,Tcf21,Zfp703,Mdk,Htr2b,Akna,Mapk3,Smad3,Efnb1,Hand2,Adipor1,Lama5,Smad7,Msx1,Crb2,Hes1,Znf750,Tgfb2,Mtor,Sema4c,Smo,Wwtr1,Tiam1,Il1b,Tgfbr2,Sox9,Wnt4,Bcl9l,Spry2,Sdcbp,Ctnnb1,Vasn,Ednra,Radil,Adam15,Acvr1,Dag1,Lrp6,Sema3b,Sema3f,Sema4f,Bmp7,Dab2ip,Fgfr2,Sfrp1,Loxl3	0.762359	0.488863
GOBP_TISSUE_REMODELING	0.316745	0.740898	0.225328	1.06238	7923	132	Htr1b,Rac2,Wnt16,Crb1,Cartpt,Adrb2,Dll4,Arg1,Epas1,Ace,Mmp14,Bak1,Cst3,Il23a,Pdk4,Tpp1,Syk,Notch2,Pth1r,Tgfb1,Adam8,Inpp5d,Cspg4,Mdk,Tmbim1,Csk,Ltbp3,Fgf10,Chd7,Rab3d,Tph1,Car2,Agt,Capn1,Ihh,Acvr2b,Ppp3ca,Ext1,Sfrp1,Mmp2,Ager,Nos3,Bax,Foxc1,P3h4	0.985241	1	-0.157465	-0.718674	21427	132	Lrp5,Efna2,Tgfb3,Tnfrsf11b,Csf1r,Ppargc1b,Runx1,Egfr,Tnfrsf11a,Siglec15,Traf6,Tie1,Bmpr2,Tf,Agtr2,Prkca,Thbs4,Gpnmb,Pdk4,Il21,Plg,Cthrc1,Itgb3,Nol3	0.911757	0.980751	0.159698	0.792829	23288	132	Acp5,Notch2,Tf,Mmp2,Ace,Traf6,Hand2,Tcirg1,Mdk,Cspg4,Csf1r,Ppargc1b,Tmem64,Cst3,Ltbp3,Ncdn,Lrp6,Def8,Tnfrsf11a	0.458458	0.935092	-0.211946	-0.996566	8287	132	Csk,Tgm2,Thbs4,Il23a,Rassf2,Dll4,Runx1,Rspo3,Il15,Arg1,Prkca,S1pr1,Agtr2,Ptn,Itgb3,Gpnmb,Epas1,Plg,Cthrc1,Fgf10,Capn1,Spp1,Nol3,Pdk4	0.740898	0.935092
GOBP_CALCIUM_ION_REGULATED_EXOCYTOSIS_OF_NEUROTRANSMITTER	0.0714143	0.453949	-0.497868	-1.44638	1787	15	Syt1,Syt5,Stxbp1,Syt2,Rims2,Rims1	0.0693884	0.531249	-0.513549	-1.45463	1634	15	Unc13a,Atp2a2,Stx1b,Stxbp1,Rims1,Rims2,Syt2	0.426316	0.776666	-0.335459	-1.0185	10503	15	Syt1,Unc13c,Syt6	0.483888	0.945079	-0.335311	-0.973185	10766	15	Syt2,Stx1b,Rims3,Syt6	0.453949	0.776666
GOBP_ANIMAL_ORGAN_MATURATION	0.596936	0.87959	0.286635	0.90192	14846	20	Bmp2,Gata3,Ret,Xylt1,Rflnb,Fgfr3,Plxnb1	0.849382	1	-0.23782	-0.730568	19872	20	Rflnb,Grem1,Ryr1,Dchs1,Rflna,Ret,Sema4d,Phospho1	0.519922	0.829106	-0.288584	-0.951056	12774	20	Snx10,Rflna,Ift80,Aldh1a2,Mbtps2,Rhoa,Bmp2,Gata3,Igf1	0.223556	0.773309	-0.37886	-1.192	4898	20	Ret,Rflna,Bmp2	0.87959	0.773309
GOBP_GENITALIA_DEVELOPMENT	0.35706	0.764605	0.294937	1.06253	8943	34	Lrp2,Wnt5a,Bak1,Srd5a1,Pdgfra,Fgf10,Chd7,Rbp4,Tifab,Stra6,Mertk,Bax,Tp63,Bmp6	0.273008	0.776456	0.330646	1.13001	7329	34	Lrp2,Wnt5a,Stra6,Srd5a2,Bax,Neurog1,Tp63,Tifab	0.393827	0.757407	-0.274163	-1.03786	9645	34	Lgr4,Nipbl,Klhl10,Esr1,Wnt5a,Wnt9b,Sycp2,Fgf10,Lhx1	0.600917	0.985562	-0.253378	-0.913459	12706	34	Lhx1,Sycp2,Klhl10,Fgf10,Rbp4,Wnt9b	0.764605	0.757407
GOBP_DENDRITE_MORPHOGENESIS	0.538252	0.857876	-0.205925	-0.963915	13444	124	Cdkl5,Sipa1l1,Bhlhb9,Map2,Hecw2,Cfl1,Actr2,Slc11a2,Slitrk5,Adgrb3,Ss18l2,Tmem106b,Nr2e1,Trpc5,Zfp365,Adam10,Dhx36,Nrp1,Il1rapl1,Dnm1l,Pten,Nlgn1,Ywhah,Ube3a,Pak3,Epha4,Opa1,Arc,Cdkl3,Trak2,Zdhhc15,Vldlr,Chrna7,Kndc1	0.0349405	0.424254	-0.296418	-1.33968	765	124	Chrnb2,Tpbg,Rapgef2,Cux2,Opa1,Slc11a2,Ppp1r9a,Anapc2,Ppfia2,Rbfox2,Pak3,Cdkl5,Chrna7,Epha4,Gsk3b,Il1rapl1,Cux1,Cfl1,Efna1,Trpc5,Ss18l2,Hdac6,Map6,Kif1a,Dscam,Hecw1,Sema4d,Ephb2,Tanc2,Vldlr,Sipa1l1,Ss18l1,Hecw2,Sema3a,Kndc1,Trak2	0.0987051	0.430668	0.251153	1.23327	2522	124	Srcin1,Dip2a,Tiam1,Reln,Celsr2,Eef2k,Shank2,Cul7,Lzts3,Ephb2,Arhgap44,Kif1a,Id1,Fbxw8,Lrrk2,Cdk5r1,Kalrn,Sema4d,Cux2,Ephb3,Arhgap33,Shank3,Obsl1,Mink1,Dbnl,Map6,Lzts1,Ss18l1,Mapk8ip2,Tanc2,Cux1,Slc11a2,Tpbg,Pdlim5,Trak2,Fbxo31,Farp1,Ngef,Shank1,Arc,Dvl1,Ankrd27,Sipa1l1,Itpka,Dlg4,Sema3a,Ctnnd2,Sarm1,Kndc1,Lrp4	0.503894	0.95074	0.224523	0.979931	15980	124	Lzts3,Arc,Reln,Celsr2,Id1,Eef2k,Ephb3,Srcin1,Tiam1,Lrrk2,Shank3,Arhgap33,Chrna7,Nr2e1,Shank2,Mapk8ip2,Mink1,Kndc1,Dip2a,Slitrk5,Cdk5r1,Cdkl3,Dbnl,Fbxw8,Nrp1,Slc11a2,Dlg4,Shank1,Ngef,Dcdc2,Itpka,Nsmf	0.424254	0.430668
GOBP_REGULATION_OF_DENDRITE_MORPHOGENESIS	0.687977	0.913604	-0.215073	-0.877853	17131	59	Cdkl5,Sipa1l1,Bhlhb9,Hecw2,Actr2,Adgrb3,Ss18l2,Nr2e1,Trpc5,Dhx36,Il1rapl1,Dnm1l,Ywhah,Pak3,Epha4,Opa1,Cdkl3,Kndc1	0.1021	0.595209	-0.323293	-1.27826	2308	59	Chrnb2,Rapgef2,Cux2,Opa1,Anapc2,Pak3,Cdkl5,Epha4,Gsk3b,Il1rapl1,Cux1,Trpc5,Ss18l2,Hecw1,Sema4d,Sipa1l1,Ss18l1,Hecw2,Kndc1	0.503387	0.81937	0.227766	0.972006	12855	59	Tiam1,Reln,Eef2k,Cul7,Id1,Fbxw8,Kalrn,Sema4d,Cux2,Obsl1,Dbnl,Lzts1,Ss18l1,Cux1	0.982852	1	0.163764	0.629414	29459	59	Reln,Id1,Eef2k,Tiam1,Nr2e1,Kndc1,Cdkl3,Dbnl,Fbxw8,Itpka,Nsmf,Fbxo31,Sarm1,Ankrd27,Gorasp1,Obsl1,Lzts1,Kalrn,Trpc6,Cux2,Cul7	0.595209	0.81937
GOBP_HAIR_FOLLICLE_MATURATION	0.153602	0.584554	0.512345	1.31488	3820	10	Ercc2,Wnt5a,Wnt10b,Cdh3,Tgfb2	0.0525336	0.48528	0.610821	1.51236	1382	10	Wnt5a,Ercc2,Cdh3,Tgfb2,Fermt1	0.456987	0.79417	0.375752	0.99692	11553	10	Cdh3,Ercc2,Tgfb2	0.0995744	0.613751	0.563909	1.39889	2713	10	Cdh3,Ercc2,Tgfb2,Fermt1	0.48528	0.613751
GOBP_ERYTHROCYTE_DEVELOPMENT	0.66888	0.906053	0.256109	0.863455	16721	26	Ercc2,Alas1,Zbtb7a,Slc4a1,Alas2,L3mbtl3,Fam210b,Srf,Bcl6,Dmtn,G6pd	0.0428882	0.453322	0.464027	1.48851	1143	26	Slc4a1,Zbtb7a,Tal1,Alas2,Ercc2,Fam210b,Srf	0.766448	0.934779	0.227745	0.80112	19617	26	Ercc2,Zbtb7a,Dmtn,Srf,L3mbtl3,Slc11a2,Jmjd6	0.66317	0.997532	0.270129	0.867167	18841	26	Zbtb7a,Ercc2,Srf,Slc4a1,Klf2,Slc11a2,Tal1,Fam210b,Alas2,Maea,Dmtn	0.453322	0.934779
GOBP_NEGATIVE_REGULATION_OF_AXON_EXTENSION_INVOLVED_IN_AXON_GUIDANCE	0.19848	0.636403	0.359911	1.21341	4961	26	Wnt3,Wnt5a,Sema4b,Sema7a,Sema3e,Wnt3a,Sema6c,Sema3f,Sema6d,Sema4c,Plxna3,Sema4f	0.552984	0.926331	-0.284617	-0.935716	12899	26	Sema3g,Sema5b,Sema4d,Sema3a	0.64178	0.886913	0.250352	0.880641	16426	26	Sema3b,Sema4c,Sema3f,Sema4d,Plxna3,Sema5b,Sema4f,Sema6c,Sema7a,Sema6b,Sema3a	0.869986	1	-0.216422	-0.730047	18782	26	Sema4b,Sema6a,Sema5b,Sema3c,Sema3d,Sema6d,Wnt5a,Sema3a,Sema7a,Sema3e,Wnt3	0.636403	0.886913
GOBP_ARTERY_MORPHOGENESIS	0.123565	0.542376	0.315957	1.26489	3110	54	Bmp4,Lrp2,Vegfa,Dll4,Folr1,Adamts9,Nprl3,Pdgfrb,Tfap2b,Tbx1,Mdk,Chd7,Apob,Lrp1,Stra6,Tgfb2,Sec24b,Srf,Foxc1,Efemp2,Apoe,Zmiz1	0.00326007	0.190895	0.448138	1.69565	88	54	Folr1,Vegfa,Lrp2,Pkd2,Tfap2b,Stra6,Pdgfrb,Mdk,Tgfb2,Adamts9,Foxf1,Srf,Apob,Foxc1	0.323021	0.704167	0.257637	1.07875	8248	54	Folr1,Stra6,Lrp1,Hand2,Mdk,Smad7,Notch1	0.0312353	0.405877	0.384356	1.45139	929	54	Folr1,Stra6,Mdk,Hand2,Smad7,Pkd2,Hes1,Tgfb2,Foxf1,Lrp2,Srf,Lrp1,Pdgfrb,Nrp1,Prrx1,Notch1,Vegfa	0.190895	0.405877
GOBP_BRAIN_MORPHOGENESIS	0.843304	0.967266	0.216127	0.75501	21101	30	Slc6a4,Wnt5a,Gdf7,Smo,Otx1,Zfp335,Fzd6,Shank3	0.388559	0.850636	0.314507	1.04436	10391	30	Slc6a4,Gdf7,Wnt5a,Mkks,Smo	0.610814	0.872078	-0.245445	-0.900774	14945	30	Sos1,Bbs4,Pten,Pafah1b1,Cdh2,Akt3,Ctnna2,Mkks,Wnt5a,Slc6a4	0.35111	0.873308	0.322847	1.07467	10105	30	Slit1,Smo,Shank3,Shank2,Zfp335,Fzd6,Gdf7,Shank1,Slc4a10,Slc6a4	0.850636	0.872078
GOBP_NEURAL_NUCLEUS_DEVELOPMENT	0.0144748	0.242938	0.404835	1.57107	362	47	Hspa5,Ndrg2,Phox2a,Foxp2,Kirrel3,Padi2,Ascl1,Ttbk1,Glud1,Ccdc14,Aldh1a3,Sirt2,Sec16a,Ckb	0.292727	0.789132	0.300538	1.10405	7948	47	Phox2a,Glud1,Hspa5,Foxp2,Aldh1a3,Ndrg2,Kirrel3,Arx,Maob,Rad1	0.200571	0.581221	-0.288435	-1.17912	4920	47	Maob,Fgf9,Glud1,Mapkap1,Kcnc2,Atp5pf,Rhoa,Ywhah,Ndrg2,Ywhae,Ywhaq,Ina,Foxp2,Ccdc14	0.259592	0.815762	-0.288441	-1.12058	5337	47	Ywhah,Kcnc2,Nfib,Ywhaq,Fgf9,Mapkap1,Suds3,Atp5pf,Rhoa,Foxp2,Ywhae,Ina,Ndrg2,Sypl2,G6pd,Ccdc14	0.242938	0.581221
GOBP_STEM_CELL_DIFFERENTIATION	0.977121	0.999595	0.151659	0.77103	24471	223	Bmp4,Shc4,Sox18,Krt18,Wnt3,Ercc2,Psmf1,Folr1,Sox8,Bmp7,Ace,Sema4b,Gbx2,Hes5,Nudt21,Pdgfra,Rest,Psmd9,Psmc1,Sema7a,Fgfr2,Nelfb,Sema3e,Gata3,Lama5,Tbx1,Ret,Sp7,Mettl3,Psmc3,Psme2,Smo,Msx1,Abl1,Ltbp3,Edn1,Sox6,Psmd8,Nrtn,Wnt3a,Tcf3,Sox11,Tgfb2,Psmb8,Wnt10a,Srf,Foxo4,Psmd3,Psmd4,Esrrb,LOC100909750,Ext1,Sfrp1,Wnt7a,Foxc1,Sema6c,Sema3f,Psmb9,Sema6d,Tp63,Tp73,Sox9,Pef1,Sema4c,Sox21	0.959577	1	0.165615	0.788334	27844	223	Gata3,Folr1,Psme2,Krt18,Tal1,Ace,Efnb1,Ext1,Psmb11,Wnt3a,Htr2b,Kitlg,Pwp1,Ercc2,Tgfb2,Psmb9,Wnt3,Gbx2,Sfrp1,Sema3e,Smo,Srf,Bmp7,Foxc1,Psmd11,Shc4,Tp63,Prkdc,Ptprc,Msx1,Sp7,Psma4,Fzd1,Hes5,Bmpr1a,Psmd10,Hnrnpu,Ell3,Fgfr2,Sox18,Psma1,Gata6,Sema4f,Fn1,Cdk13,Psmd9,Ufl1	0.0730379	0.377915	-0.226997	-1.22084	1782	223	Gata2,Edn3,Fam172a,Psmb1,Ociad1,Lmo2,Foxc2,Nsun2,Psma1,Foxc1,Prkdc,Rbpj,Psmd6,Bmpr1a,Myocd,Rdh10,Edn1,Mtf2,Hnrnpu,Mef2c,Jag1,Ptprc,Rbm24,Cbfb,Psmb2,Aldh1a2,Sema3c,Kbtbd8,Tal1,Psma8,Coro1c,Psmc5,Sox17,Twist1,Pdcd6,Klhl12,Tcof1,Hif1a,Eif2ak2,Sema3d,Cdh2,Psma6,Psmd1,Ell3,Phf5a,Ufl1,Esr1,Dhx36,Mettl5,N4bp2l2,Psmc6,Gpm6a,Tapt1,Psmd7,Sema3e,Psmc1,Psmd12,Kitlg,Wnt3,Psma3,Gata3,Psma4,Psmd14,Osr1,Gbx2,Ptn,Psma2,Psmd11,Psme3,Frzb	0.900099	1	-0.168245	-0.851843	14568	223	Osm,Psme1,Jag1,Psma7,Mef2c,Sema6a,Myocd,Cdk12,Sema5b,Psmc3,Rbm24,N4bp2l2,Psmc2,Esrrb,Tp53,Jarid2,Sema3c,Sox10,Cbfb,Psma3,Cdh2,Wnt7a,Sema3d,Isl1,Psmd11,Psmd1,Sema6d,Ovol2,Psmc4,Tbxt,Psmb2,Sema3a,Psmd8,Pdcd6,Psmd12,Sema7a,Psma2,Psma4,Smad4,LOC100911319,Meox1,Psmc5,Runx1,Mettl5,Ythdf2,Sema3e,Psmd14,Gbx2,Gata2,Nrg1,Osr1,Psmd7,Ptn,Wnt3,Tcof1,Sox17,Psme3,Coro1c,Psmd4,Tacstd2,Sox8,Gdnf,Ret,Edn1,Tbx1,Psmc1,Psma8,Frzb	0.999595	0.377915
GOBP_MULTICELLULAR_ORGANISMAL_HOMEOSTASIS	0.0480689	0.3933	0.22014	1.20486	1215	428	Col2a1,Myo5b,Ptger3,Acadvl,Gjb6,Bscl2,Adcy4,Lyz2,Cyp26b1,Drd2,Dll1,Homer2,Sash3,Adcyap1,Vegfa,Rac2,Pth2r,Ntsr1,Crb1,Gadd45g,Stat6,Nxnl1,Cdhr1,Hsf1,Id1,Npr3,Cartpt,Acsl1,Adrb2,Adcy6,Bbs1,Mfsd2a,Cebpb,Acot11,Wfs1,Arntl,Adcy8,Epas1,Crocc,Fa2h,Mdm1,Ampd2,Crtc3,Aqp1,Prlr,Slc22a5,Wnt10b,Adamts5,Nr1h2,Trpv4,Pctp,Lpin1,Cdh3,Whrn,Trpm8,Pdk4,Bmp8a,Tpp1,Syk,Ldb2,Pth1r,Grb10,Tsku,Nox3,Cldn1,Nxnl2,Tfap2b,Adam8,Lcn2,Grhl1,Alb,Irf4,Inpp5d,Abca4,Rpe65,Tjp2,Tlr9,Ache,Elovl1,Pemt,Smo,Csk,Oma1,Tle3,Jam3,Ltbp3,Prdm16,Avpr2,Nanos1,Angpt1,Adgrv1,Napepld,Rab3d,Gpx1,Adipoq,Car2	0.371404	0.841126	0.200772	1.0248	11270	428	Lyz2,Adcy4,Sash3,Vegfa,Piwil4,Aqp1,Npr3,Mc4r,Adipoq,Nxnl1,Myo5b,Tfap2b,Abca4,Ptger3,Actg1,Slc22a5,Alox12b,Adrb2,Col2a1,Rpe65,Alb,Fabp4,Dll1,Gjb6,Adrb3,Mdm1,Ext1,Il20rb,Id1,Prlr,Grhl1,Scd,Ldb2,Nos3,Trpm8,Acadvl,Trpv4,Cdh3,Itgb6,Cebpb,Mkks,Tlr9,Adcy6,Grb10,Htr2a,Il18r1,Bscl2,Irf4,Map2k6,Tsku,Prom1,Bax,Prkar2b,Rdh12,Adcy2,Rac2,Wfs1,Met,Smo,Pemt,Srf,Foxc1,Adipor1	0.000780275	0.0263757	0.246887	1.42534	19	428	Cldn3,Ush2a,Acp5,Prlr,Adcy1,Tf,Prdm16,Trpv4,Igf1r,Dync1h1,Npr3,Aqp1,Gba,Scx,Crb2,Cdh3,Nova2,Traf6,Itgb6,Hcrt,Tcirg1,Dll1,Adcy6,Cldn1,Crtc1,Abca4,Ip6k1,Nphp4,Adamts5,Ildr2,Bard1,Adcy9,Notch1,Tub,Adipoq,Adipor1,Zfp516,Csf1r,Stat3,Oma1,Lama2,Prkacb,Bbs1,Flcn,Nxnl1,Sfn,Sox9,Id1,Ppargc1b,Hspb1,Adrb3,Mak,Prkaa2,Abca3,Ehmt1,Tsku,Tmem64,Cln8,Aqp3,Whrn,Acadvl,Fa2h,Ltbp3,Adipor2,Eif4g1,Gadd45g,Jam3,Tlr9,F11r,Pm20d1,Oxtr,Smo,Adrb1,Adcy5,Ncdn,Nr1h2,Tp53inp2,Adcy3,Lpin1,Def8,Nanos1,Sirt6,Tnfrsf11a,Pcdh15,Wwtr1,Slc25a44,Inava,Crtc3,Il4r,Cebpb,Gpx1,Crocc,Tns2,Lyz2,Srf,Acsl1,Add1,Ocln,Ybx2,Ext2,Syk,Actb,Stat6,Acvr2b,Slc11a2,Tpp1,Slc40a1	0.162099	0.706377	0.221641	1.11866	5991	428	Aqp1,Npr3,Acp5,Cldn3,Adipoq,Abca4,Ush2a,Prlr,Scx,Itgb6,Trpv4,Adrb3,Alox12b,Cdh3,Lyz2,Sfn,Nxnl1,Tcirg1,Adipor1,Prdm16,Dll1,Mak,Adcy6,Alb,Crb2,Il4r,Lama2,Flcn,Nova2,Tlr9,Id1,Met,Tsku,Rdh12,Ildr2,Tnfrsf11b,Il20rb,Mc4r,Cldn1,Smo,Wwtr1,Eif4g1,Srf,Il1b,Thra,Prkaa2,Slc22a5,Adcy1,Slc40a1,Sox9,Grhl1,Crtc1,Nphp4,Coro1a,Cebpb,Cyp4f1,Csf1r,Inava,Tp53inp2,Actg1,Aqp3,Pm20d1,Ybx2,Per2,Zfp516,Bard1,Ip6k1,Mex3c,Adrb2,Cyp4f18,Ocln,Pdgfc,Traf6,Igf1r,Gpx1,Alox12,Sirt6,Scnn1b,Hadh,Il1a,Abca3,Tf,Muc13,Stk39,Ncdn,Slc11a2,Notch1,Hspb1,Ptk2b,Acadvl,Tmem64,F11r,Tns2,Vegfa,Bax,Ndn,Sash3,Syk,Tnfaip3,Muc6,Dram2,Jak2,Oma1,Poc1b,Prkar1b,Ltbp3,Piwil4,Adcy3,Adcy9,Pemt,Ptgs2,Adamts5,Nanos1,Src,Tjp3,Bbs1,Hcrt,Jam3,Slc39a8,Stat3,Il18r1,Nr1d2,Add1,Tle3,Cxcr4,Gcnt2,Pgam5,Gba,Nod2,Adcy4,Cd34,Egfr,Ehmt1,Nr1h2,Ppargc1b	0.3933	0.0263757
GOBP_HOMEOSTASIS_OF_NUMBER_OF_CELLS	0.877506	0.979795	0.168259	0.843589	21970	200	Mafb,Pik3cd,Sash3,Bmp4,Jak3,Cd74,Vegfa,Foxp3,Gpr183,Ercc2,Il2ra,Hcar2,Epas1,Pkn1,Cdk5rap3,Bak1,Spi1,Ccn3,Foxo3,Lpcat3,Alas1,Ncstn,Zbtb7a,Bcl10,Acin1,Mpl,Arnt,Gata3,Rbfox2,Inpp5d,Slc4a1,Smo,Abl1,Jam3,Ripk3,Tgfbr3,Napepld,Ezh2,Klf1,Alas2,Stat5b,Inha,L3mbtl3,Fam210b,Srf,Mertk,Rps14,Asxl1,LOC100909750	0.542687	0.922913	0.20566	0.966214	15687	200	Sash3,Gata3,Vegfa,Jak3,Slc4a1,Zbtb7a,Spi1,Tal1,Alas2,Cd74,Il20rb,Ccn3,Foxp3,Casp3,Nos3,Kitlg,Ercc2,Inha,Fam210b,Tnfrsf17,Bax,Bcl10,Hcar2,Cebpg,Smo,Srf,Fstl1,Gapt,Prkdc,Ripk3,Pkn1,Zc3h8,Vps54,Zfp36l1,Slc25a38,Jak2,Ezh2,Trim10,Mpl,Tgfbr3,Pik3cb,Acin1,Kat7,Pik3cd,Ufl1,Mpig6b,Ncapg2	0.759069	0.932795	-0.168173	-0.891696	18581	200	Ubap2l,Csf1,Alas2,Bcl6,Gpr174,Rc3h2,Polb,Lyar,Rassf2,Sod1,Il2ra,B2m,Bcl10,Emcn,Pik3cb,Epb42,Zc3h8,Gata2,Adgrf5,Ireb2,G6pd,Pla2g2a,Kmt2e,Sos2,Isg15,Sos1,Prkdc,Ncapg2,Jak2,Bcl2l11,Lipa,Uba5,Gapt,F2r,Sp3,Nckap1l,Mef2c,Ripk3,Vps54,Lgr4,Bpgm,Rb1,Cebpg,Tal1,Epas1,Dock11,Atp5if1,Wdr48,Acvr2a,Kras,Ppp2r3c,Fas,Hif1a,Ets1,Rps24,Cdh2,Smap1,Anxa1,Akt3,Arid4a,Slc7a11,Klhl10,Ufl1,Ppp3cb,Zfx,Tmem14c,Ptpn2,Casp3,Kitlg,Gata3	0.819999	1	0.184357	0.859082	27355	200	Zbtb7a,Jak3,Dyrk3,Itpkb,Tcirg1,Ercc2,Klf13,Tnfrsf17,Ildr2,Il20rb,Smo,Srf,Fadd,Thra,Slc25a38,Rcor1,Slc4a1,Sox9,Coro1a,Pkn1,Klf2,Trim10,Mapk14,Cd74,Ankrd54,Kat7,P4htm,Fstl1,Slc11a2,Zfp36l1,Ada,Notch1,Tal1,Ccn3,Hmox1,Vegfa,Bax,Dnase2,Akt1,Sash3,Slc15a4,Tnfaip3,Inha,Jak2,Fam210b,Spns2,Adar,Bap1,Jam3,Tnfsf13b,Adgrg1,Stat3,Add1,Lyn,Gba,Spi1,Alas2	0.922913	0.932795
GOBP_HOMEOSTASIS_OF_NUMBER_OF_CELLS_WITHIN_A_TISSUE	0.247427	0.683049	-0.360426	-1.16729	6202	22	Csf1,Kras,Coro1a,F2r,Lipa,Bcl2	0.495502	0.906857	0.315483	0.971827	13217	22	Sash3,Il20rb,Nos3,Bax,Smo,Vps54	0.890009	0.975266	0.207948	0.699587	22680	22	Ildr2,Notch1,Sox9,Smo,Add1,Ptpn11	0.471301	0.940841	0.321038	0.988892	13309	22	Ildr2,Il20rb,Smo,Sox9,Coro1a,Notch1,Bax,Sash3	0.683049	0.940841
GOBP_CHEMICAL_HOMEOSTASIS_WITHIN_A_TISSUE	0.198607	0.63646	0.460349	1.24789	4932	12	Homer2,Vegfa,Epas1,Abca12,Itgb6,Ctsh,Lpcat1,Rcn3	0.22165	0.739302	0.467264	1.22048	5855	12	Vegfa,Itgb6,Lpcat1,Homer2,Ctsh,Epas1,Rcn3,Napsa	0.760016	0.933156	0.276713	0.778608	19330	12	Itgb6,Abca3	0.777015	1	-0.282728	-0.767025	17537	12	Homer2,Napsa,Epas1	0.63646	0.933156
GOBP_CHEMICAL_HOMEOSTASIS	0.546387	0.861468	-0.168152	-0.981868	13480	953	Adra2a,Atf4,Gna13,Gper1,Rtn4,Atp2a2,App,Clcn3,Cnbp,Cry2,Meltf,Sco1,Slc30a1,Atp4a,Cxcr5,Cmklr1,Rap1gds1,Egfr,Mttp,Rab11a,Atp2a3,Capn3,LOC690000,Slc30a7,Itpr3,Ptgdrl,Hk3,Slc30a4,Slc9b2,Xiap,Micu2,Steap4,Slc4a10,Snx10,Tlcd2,Cand1,Atp2b4,Ccdc115,Fabp4,Apoa5,Clic2,Ndfip1,Ngfr,Pnpla8,Btbd9,Hk1,Hmox1,Adra1d,Slc4a7,Slc9a9,Jak2,Wnk3,Scnn1a,Cd4,Slc24a2,Ugcg,Dmxl1,Gja1,Ube3a,Casq1,Slc26a3,Atp1b1,Casq2,Fabp5,Prkaa1,Rab39a,Skp1,Tmem178a,Cyp39a1,Hdac9,Nr1d2,Ppp3cb,Ryr2,Tfrc,Trpa1,Coro1a,Dmxl2,Slc30a10,Slc34a1,Cacna1c,Slc9a6,Atp6v1b2,Cd38,Gls,Pdk3,Atp2c1,Gpr174,Tm6sf2,Atp6v1d,Cul1,Ero1a,Atp6v1c1,Cxcr1,Hacd3,Atp6v1h,P2ry10,Hjv,Oas1a,Sfrp4,Lpar4,Opa1,Ptpn2,Cysltr1,Ednra,Ireb2,Cxcr4,Adra1a,Trpc7,Atp6ap1,F2r,Grik2,Aplnr,Fbxw7,Gpr21,Slc7a11,Scnn1g,Soat1,Sin3a,Eif5a2,C3ar1,Slc40a1,Atp6ap2,Oxct1,Slc39a8,Slc9a1,Cyp4f1,Cacna2d1,Angptl4,Malrd1,Agtr2,Sfn,Bcl2,Esr1,Cnr1,Selenot,Tmem165,Slc1a1,Prok2,Abcc2,Mapk1,Npy2r,Pparg,Scn5a,Trpm1,Afg3l2,Snca,Slc7a8,Atp6v1a,Akap11,P2rx2,Atp6v1e1,Ephx2,Chrna7,Mcur1,Slc39a14,Scn7a,Tmtc4,Scnn1b,Fhl1,Drd3,LOC102553138,Cyp7b1,Lpl,Mcu,Bdkrb2,Slc39a12	0.399664	0.855228	0.186689	1.01285	13080	953	Hexb,Slc9a3r1,Dmpk,Adcy4,Lck,Kl,Cltrn,Vegfa,Alox5,Slc4a5,Atp13a4,Rmi1,Aqp1,Abhd4,Ccn4,Slc4a1,Smad3,C1qtnf3,Pkd2,Tesmin,Trpv5,Adipoq,Pygl,Myo5b,Tfap2b,Gpld1,Commd1,Hfe,Xbp1,Steap1,Cemip,Crh,Acoxl,Ptger3,Htr2c,Alas2,Alox12b,Hnf4a,Hk2,Htr1b,S100a9,Slc4a11,Fabp4,Gjb6,Dcn,Fbxl5,Slc30a3,Mylip,Tlcd1,Ext1,Wnt5a,Disc1,Hvcn1,Usf2,Atp6v0a4,Grhl1,Cxcl13,Cebpa,Dhrs7c,Rhcg,Acsm1,Ccr3,Ptger2,Rangrf,Tmtc2,Igfbp5,Trpm8,Gna15,Pck2,Slc25a28,Slc30a5,Trpv4,Gpr4,Htr2b,Serpinf1,Atp6v1c2,Ccdc22,Pnpla1,Slc4a2,Slc31a2,Npc2,P2ry4,Itgb6,Calb1,Hap1,Pnpla4,Ccrl2,Ctrc,Calca,Adcy6,Diaph1,Ncoa5,Trdn,Htr2a,Cd19,Th,Clic2,Lpar6,Ptger4,Tsku,Cav3,Bax,Micu1,Prkar2b,Stxbp4,Abcb11,Calr,Otc,Adcy2,Grin2c,Cutc,Wfs1,Jph3,Met,P2ry6,Cyb5r4,Gpr65,Hnf1a,Ptpn6,Scgn,Srf,Tacr1,Apob,Adipor1,Galr1,Kcnh2,Cck,Ppp3ca,Selenok,Tpcn1,Fkbp1a,Slc31a1,Steap4,Tp63,Calcr,Stc1,Tspo,Faslg,Nptn,Lpcat1,Slc12a7,Slc22a17,Slc26a4,Adcyap1,Ptprc,Steap2,Tfr2,Acsm3,Scn3b,Myc,Cxcr1,Tcf7l2,F2rl2,Nr1d2,Ttc7a,Fam155b,Gnai2,Ptch1,Ttpa,Atp6v1e2,Ccl5,Lime1,Pik3r1,Adra1b,Atp6v0e1,Ccl2,Jph1	0.00799193	0.119647	0.20003	1.23525	205	953	Bdkrb2,Adra1a,Itpr2,Apoa1,Adcy1,Slc7a8,Selenon,Tf,Atp1a1,Kcnj10,Atp6v0a2,Trpv4,Igf1r,Abca2,Gpr17,Aqp1,Slc4a2,Gba,Hectd4,Slc8a2,Zfp236,Cyp39a1,Kl,Plce1,Acsm3,Xcl1,Lrp1,Steap1,Pkd1,Ormdl3,Slc4a5,Atp12a,Hnf4a,Itgb6,Ccn4,Insr,Tiam1,Myoc,Hcrt,Stim1,Grin2b,Smad3,Tcirg1,Atp1a4,Foxk1,Slc12a1,Slc4a11,Adcy6,Unc80,Cldn1,Abcd1,Gckr,Atp2b3,Itpr3,Slc39a12,Tspoap1,Slc31a1,Smad7,Kcnj2,Slc25a37,Kcnb1,Abl2,Gas6,Hfe,Cltrn,Srebf2,Cysltr1,Slc22a17,Trpm1,Wnk2,Xbp1,Slc12a9,Adcy9,Ldlrap1,Wdtc1,Npc1,Rab20,Ddb1,Hnf1a,Hcrtr1,Adipoq,Adipor1,Pml,Mcoln1,C1qtnf3,Nnt,Cyp27b1,Stat3,Ttc7a,Nmb,Cx3cl1,Prkacb,Slc12a5,S1pr3,Slc12a7,Apoc4,Irs2,Mllt6,Pou3f3,Sfn,Scara5,Slc4a8,C2cd2l,Drd5,Ppard,Lpar3,Casr,Prkaa2,Tspo,Abca3,Lrrk2,Slc12a4,Tsku,Vgf,Tmem64,Irs1,Mapk3,Mcur1,Stxbp4,Cln8,Aqp3,Ptger1,Cxcr5,Pacs2,Htt,Slc30a3,Atp4b,Ap3d1,Fa2h,Grm2,Npc2,Steap4,Adipor2,C1qtnf12,Slc8b1,Soat1,Drd4,Tmbim6,Fgf2,Oxtr,Plcg1,Abcb6,Adcy5,Nr1h2,Apoa5,Atp6v1c2,Grik5,Adcy3,Polg,Slc34a3,Smdt1,Itgav,Lrp6,Bdh2,Hk1,Pih1d1,Ckb,Scn5a,Slc4a3,Slc8a1,Atp13a2,Ccr10,Cxcr1	0.00435161	0.155478	0.23708	1.26567	179	953	Bdkrb2,Cltrn,Kl,Aqp1,Tlcd1,Steap4,Ccn4,Cysltr1,C1qtnf3,Slc4a5,Acsm3,Cxcr1,Adipoq,Hexb,Steap1,Itgb6,Hfe,Hnf4a,Slc4a2,Hnf1a,Trpv4,Acsm1,Mcur1,Slc7a8,Atp6v1c2,Adra1a,Alox12b,Atp12a,Xcl1,Stim1,Slc31a1,Sfn,Htr2b,Cemip,Htr2c,Mapk3,Tcirg1,Scara5,Smad3,Abcd1,Disc1,Slc22a17,Itpr2,Stxbp4,Npc2,Adipor1,Atp4b,Plce1,Smad7,Gas6,Gckr,Adcy6,Slc9a3r1,Slc25a37,Otc,S100a9,Slc8a2,Npy2r,Pkd2,Pck2,Atp2b3,Slc30a3,Slc4a11,Herpud1,Met,Xbp1,Tsku,Cyp39a1,Atp1a1,Cd19,Abcb6,Cxcl11,Fitm2,Slc30a7,Scn7a,Cldn1,Bdh2,Mylip,Slc12a7,Cxcr5,Slc12a9,Srf,Clic2,Selenon,Tiam1,Nos1,Lrrk2,Prkaa2,Malrd1,Tfr2,Atp6v0a2,Ehd1,Hk2,Adcy1,Diaph1,Ormdl3,Pkd1,Rab20,Slc4a3,C1qtnf12,S1pr3,Slc12a4,Slc40a1,Apoc4,Calca,Cx3cl1,P2ry4,Slc4a1,Kcnb1,Ncs1,Slc4a7,Irs2,Wnt7b,Galr1,Nadk,Pou3f3,Drd5,Grhl1,Jph4,Tlcd2,Abcb11,Lpar3,Dmpk,Fbxl5,Slc9a4,Coro1a,Apoa1,Cyp4f1,Tbc1d20,Unc13b,Vgf,Fgf23,Chrna7,Hdac9,Tspoap1,Aqp3,Lipg,Trpv5,Tspo,Jph3,Steap2,Slc39a14,Ednra,Slc39a12,Bhlha15,Myoc,Nnt,Prok2,Ttc7a,Atp2b4,Cebpa,Insr,Kel,Drd4,Nmb,Zfp236,Micu1,Pnpla1,Ppard,Cyp4f18,Hvcn1,Casr,Cav3,Ppp1r3g,Sesn2,Tmem38b,Wdtc1,Gpr17,Dgat2,Igf1r,Lrp6,Slc8b1,Tmbim6,Alox12,Gpr27,Trpc7,Pparg,Scnn1b,Srebf2,Atp1a4,Il1a,Slc9a1,Gna15,Abca3,Jsrp1,LOC102546716,Lpar6,Tf,Rangrf,Tmem9,LOC100360087,Hap1,Htt,Lrp1,Slc12a5,Grin2c,Prnp,Slc12a1,Stk39,Atp13a4,Cacna1c,Foxk1,Kctd17,Slc11a2,Dlg4,Plcg2,Aco1,Grin2b,Hk1,Npff,Oprl1,Grik5,Tmc8,Adck1,Grina,Kcnj10,Ptk2b,Slc9a9,Ddb1,Hmox1,Slc4a10,Tmem64,Unc80,Dgat1,Vegfa,Acox3,Bax	0.855228	0.119647
GOBP_SENSORY_SYSTEM_DEVELOPMENT	7.96052e-05	0.0118356	0.311813	1.6443	1	303	C3,Th,Smad3,Cryab,Drd2,Dll1,Serpinf1,Bcl11b,Vax2,Cdon,Bmp4,Vegfa,Wnt16,Sh3pxd2b,Cabp4,Crb1,Six5,Slc4a5,Slc17a6,Pbx4,Krt12,Mab21l1,Rrm1,Dll4,Wnt5a,Bcar3,Igfn1,Mfsd2a,Hdac1,Mab21l2,Sox8,Tenm3,Bmp7,Wnt2,Fbn1,Ift122,Ring1,Meis3,Mfrp,Mdm1,Obsl1,Bak1,Gnat1,Six3,Ift140,Opn4,Actl6a,Pdgfrb,Hes5,Fbn2,Pdgfra,Sall2,Sdk2,Frem2,Vax1,Lamb2,Gdf11,Notch2,Smarca4,Wnt2b,Tsku,Aldh1a3,Nf2,Nkd1,Tfap2b,Prss56,Gata3,Wnt6,Pbx3,Rpe65,Ret,Ache,Rab11fip4,Tmem132e,Pou4f1,Spred3,Zfp513,Rom1,Fgf10,Zhx2,Chd7,Tmem231,Yy1,Chrdl1,Ihh,Col8a2,Naglu,Acvr2b,Rbp4,Slitrk6,Neurod4,Pax6,Ptprm,Sox11,Stra6,Tgfb2,Rd3,Rpl24,Smg9,Srf,Mertk,Ttll5,Pbx2,Wdpcp,Wnt7a,Hipk1,Smoc1,Bax,Foxc1	0.029689	0.404815	0.257817	1.27106	881	303	Cabp4,C3,Vax2,Sh3pxd2b,Gata3,Vegfa,Slc4a5,Pbx4,Smad3,Dlx1,Tfap2b,Gnat1,Mfrp,Six5,Rpe65,Bcl11b,Cdon,Dll1,Mab21l2,Krt12,Mdm1,Wnt5a,Col8a2,Vax1,Fzd4,Rrm1,Sox2,Aldh1a3,Stra6,Twsg1,Pdgfrb,Actl6a,Serpinf1,Col8a1,Gdf11,Calb1,Tgfb2,Wnt5b,Ctns,Th,Tsku,Prom1,Bax,Igfn1,Srf,Bmp7,Foxc1,Opn4,Faslg,Rab18,Lpcat1,Grm6,Slc17a6,Rdh13,Olfm3,Six3	0.101575	0.436802	0.210151	1.17	2598	303	C3,Notch2,Ski,Col8a1,Fscn2,Sh3pxd2b,Stra6,Itgam,Col8a2,Fzd5,Crb2,Slc4a5,Tgfbr2,Ift122,Frem2,Myo7a,Smad3,Tcirg1,Dll1,Mfrp,Nphp4,Tub,Arhgef15,Stat3,Atoh7,Ephb2,Slc6a3,Lamb2,Crybg3,Sox9,Adamts18,Hes5,Slc44a4,Tsku,Unc45b,Cln8,Kdm5b,Smg9,Vax1,Pde6b,Wdpcp,Spry2,Fgf2,Pygo2,Lrp6,Obsl1,Bcl11b,Bmp7,Yy1,Atp8a2,Rab11fip4,Gnb1,Dlx2,Six3,Arhgap35,Srf,Sdk2,Col5a1,Slc17a7,Acvr2b,Kdm2b,Tgfb2,Pbx4,Rp1l1,Ift140,Jmjd6,Tenm3,Megf11,Mfsd2a,Myh15,Tmod1,Wdr19,Rd3	0.0116896	0.26721	0.275251	1.34363	409	303	C3,Sh3pxd2b,Col8a1,Stra6,Slc4a5,Col8a2,Cabp4,Fscn2,Mfrp,Ski,Unc45b,Notch2,Tcirg1,Smad3,Itgam,Pbx4,Dll1,Vax1,Arhgef15,Pygo2,Dlx1,Crb2,Tgfb2,Tsku,Tgif2,Frem2,Myo7a,Col5a1,Ift122,Fzd4,Srf,Smarcd3,Twsg1,Tgfbr2,Atoh7,Ctns,Col5a2,Sox9,Wnt7b,Nphp4,Bcl11b,Hes5,Spry2,Nr2e1,Dio3,Pde6b,Rarg,Lamb2,Aldh1a3,Atp2b4,Slc44a4,Arhgap35,Efemp1,Foxl2,Rdh13,Fkbp8,Cryba4,Wdr19,Slc17a7,Lrp6,Bmp7,Mitf,Tulp3,Man2a1,Pdgfrb,Ahi1,Angptl7,Cacna1c,Maf,Nrp1,Six3,Nectin1,Atf6	0.0118356	0.26721
GOBP_CHROMOSOME_LOCALIZATION	0.493129	0.839673	-0.231538	-0.978095	12271	70	Ndel1,Rrs1,Actr2,Rad21l1,Cdc23,Gem,Kpnb1,Becn1,Cenpe,Cenpc,Cul3,Rab11a,Rmdn1,Ttl,Chmp2b,Chmp7,Meioc,Atm,Eml4,Aurkb	0.530863	0.920279	0.240811	0.958621	14628	70	Psrc1,Spice1,Ndc80,Vps4b,Kif2c,Kif14,Pibf1,Chmp5,Kif18a,Actr3,Gem,Spag5,Trappc12	0.183131	0.561467	-0.264656	-1.17677	4463	70	Bod1,Mad1l1,Kif18a,Cenpe,Eml4,Kif14,Atm,Kpnb1,Actr2,Chmp2a,Ndel1,Cenpc,Hnrnpu,Vps4a,Becn1,Pinx1,Rab11a,Pibf1,Rmdn1,Cul3,Mis12,Chmp2b,Actr3,Chmp5,Meioc	0.964086	1	0.172745	0.685746	29125	70	Psrc1,Cenpf,Gem,Kif2c,Trappc12,Ndc80,Ccnb1,Iffo1,Cdca8,Spag5	0.839673	0.561467
GOBP_3_PHOSPHOADENOSINE_5_PHOSPHOSULFATE_METABOLIC_PROCESS	0.366396	0.773515	0.377242	1.0724	9101	14	Abhd14b,Papss2,Slc26a1,Papss1,Sult2b1	0.843428	1	0.262695	0.71636	22279	14	Slc26a2,Slc35b3,Abhd14b,Papss2,Slc26a1	0.510624	0.823469	-0.321699	-0.957125	12567	14	Sult6b1,Enpp1,Papss2	0.15364	0.696734	-0.455282	-1.29452	3437	14	Enpp1,Papss2,Sult6b1,Sult2b1	0.773515	0.696734
GOBP_CATECHOLAMINE_SECRETION	0.0428183	0.380207	0.367141	1.43062	1071	48	Sncg,Crh,Drd2,Htr1b,Adra2c,Syt9,P2ry1,Adora2a,Cartpt,Syt6,Chrna4,Cxcl12,Syt15	0.41686	0.865413	-0.269256	-1.02073	9543	48	Rab3a,Snca,Chga,Agtr2,Syt11,Gdnf,Syt2,Drd3	0.52881	0.832447	-0.232501	-0.954951	12967	48	Kcna2,Syt1,Cnr1,P2ry1,Chga,Adra2b,Agtr2,Syt4,Syt6,Htr2a	0.183531	0.735693	-0.304227	-1.18759	3768	48	Dtnbp1,Syt15,Kcna2,Rab3a,Syt2,Adra2b,Adora2a,Drd2,Agtr2,Syt9,P2ry1,Chrna4,Gdnf,Syt6,Chga	0.380207	0.735693
GOBP_POSITIVE_REGULATION_OF_VIRAL_TRANSCRIPTION	0.976215	0.999595	0.17528	0.566287	24338	22	Nelfcd,Nelfb,Supt5h,Nelfa,Mdfic,Cdk9,Polr2f,Polr2j	0.451299	0.885514	-0.317979	-1.00104	10526	22	Polr2e,Polr2c,Supt4h1,Ctdp1,Polr2g,Polr2j,Gtf2f2,Rsf1,Polr2a,Ccnt1	0.281263	0.667271	-0.334925	-1.13346	6895	22	Supt5h,Polr2c,Polr2k,Polr2d,Polr2g,Gtf2f1,Polr2b,Dhx9,Supt4h1	0.0579477	0.516288	-0.4513	-1.45565	1260	22	Polr2g,Dhx9,Gtf2f2,Rsf1,Polr2a,Polr2c,Polr2j,Ccnt1,Gtf2f1,Supt5h,Supt4h1	0.885514	0.516288
GOBP_AMYLOID_BETA_METABOLIC_PROCESS	0.960377	0.997739	0.171202	0.667112	24043	48	Apeh,Clu,Ace,Ncstn,Abca2,Gga3,Psenen,Gsap,Lrrtm3,Rela,Hap1,Tmed10	0.705537	0.979476	0.233093	0.860046	19124	48	Ace,Casp3,Hap1,Lrrtm3,Slc2a13,Gsap,Spon1,Clu,Ifngr1,Psenen,Ren,Igf1,Prnp,Apeh	0.774334	0.937036	-0.200954	-0.82538	18988	48	Adam10,Apoe,Slc2a13,Dyrk1a,Rtn3,Rtn1,Mme,Becn1,Rock2,Picalm,Rock1,Casp3,Rtn4,Igf1	0.655026	0.996241	0.241002	0.888724	19300	48	Ace,Ren,Mgat3,Bace1,Chrna7,Aph1a,Hap1,Prnp,Abca7,Tmed10	0.979476	0.937036
GOBP_ARACHIDONIC_ACID_SECRETION	0.305601	0.731721	0.336526	1.11046	7610	24	Pla2g2c,Drd2,Ntsr1,Pla2g3,Pla2g5,Ace,Pla2g1b,Syk	0.374649	0.842927	0.336453	1.05907	10001	24	Pla2g2c,Ace,Pla2g5,Proca1,Pla2g3	0.359264	0.730572	0.308722	1.06463	9180	24	Bdkrb2,Pla2g5,Ace,Nmb,Drd4,Avpr1b,Syk,Pla2g1b,Sstr4,Pla2g4f,Pla2g3	0.0764921	0.563795	0.44665	1.40778	2170	24	Bdkrb2,Pla2g5,Ace,Drd4,Nmb,Pla2g4f,Sstr4,Pla2g4a,Syk	0.731721	0.563795
GOBP_CHONDROITIN_SULFATE_PROTEOGLYCAN_BIOSYNTHETIC_PROCESS	0.033649	0.351199	0.434574	1.51812	841	30	Chst15,Chsy3,Chst3,Dcn,Chst13,Xylt1,Cspg4,Chst12,Bcan,Cspg5,B3gat2,Dse,Chpf,Bgn,Xylt2	0.340437	0.823305	0.325273	1.08011	9104	30	Dcn,Ugdh,Csgalnact1,Dse,Chst9,Pxylp1,Bcan,Csgalnact2,Chsy3,Chst13,B3gat3,Bgn,Chpf,B3gat1	0.00509145	0.0900577	0.481399	1.7576	129	30	Xylt1,Pxylp1,Chst15,Cspg4,Ncan,Chst11,Chsy3,Chpf2,Chpf	0.162353	0.706377	0.376175	1.25218	4672	30	Pxylp1,Chst9,Ncan,Ugdh,Xylt1,Chpf2,Cspg4,Chpf,Chsy1,Bcan	0.351199	0.0900577
GOBP_CHONDROITIN_SULFATE_PROTEOGLYCAN_METABOLIC_PROCESS	0.00814989	0.183605	0.444311	1.66253	203	40	Arsb,Chst15,Hexa,Chsy3,Chst3,Dcn,Chst13,Hyal1,Xylt1,Cspg4,Chst12,Bcan,Cspg5,B3gat2,Dse,Idua,Chpf,Egflam	0.0641497	0.51653	0.392563	1.39226	1727	40	Arsb,Hexb,Dcn,Ugdh,Csgalnact1,Dse,Hexa,Chst9,Pxylp1,Bcan	0.0102113	0.137898	0.417205	1.63288	260	40	Hyal1,Xylt1,Pxylp1,Chst15,Cspg4,Ncan,Chst11,Chsy3,Ids,Chpf2,Chpf,Spock2,Hexa,B3galt6,Chst12	0.134668	0.672702	0.358427	1.27146	3927	40	Hexb,Pxylp1,Hyal1,Chst9,Ncan,Ugdh,Xylt1,Chpf2,Cspg4,Chpf,Ids,Chsy1	0.183605	0.137898
GOBP_DERMATAN_SULFATE_PROTEOGLYCAN_METABOLIC_PROCESS	0.119229	0.538893	0.457478	1.35208	2969	16	Dcn,Cspg4,Chst12,Bcan,Cspg5,Dse,Idua,Chst14,Bgn,Ncan,B3gat3	0.611292	0.945035	0.314452	0.890295	16153	16	Dcn,Csgalnact1,Dse,Bcan,Csgalnact2,Idua,B3gat3,Bgn,Dsel	0.582017	0.859351	0.295887	0.908939	14777	16	Cspg4,Ncan,Chst14,Chst12,Cspg5,Bcan,Ust	0.942632	1	0.216309	0.613907	26174	16	Ncan,Cspg4,Bcan,Dse,Csgalnact2,Csgalnact1	0.538893	0.859351
GOBP_HYDROGEN_PEROXIDE_BIOSYNTHETIC_PROCESS	0.125242	0.544798	0.514252	1.35733	3110	11	Duox1,Zfp13,Mpv17l	0.411138	0.864305	0.40843	1.03951	10837	11	Duox1,Ctns,Maob,Zfp13,Acox1	0.994764	0.998743	-0.169658	-0.468334	24505	11	Fyn,Acox1,Sod1,Maob,Cyba	0.810364	1	0.288603	0.737067	22143	11	Duox2,Ctns,Sod2,Acox1,Maob	0.544798	0.998743
GOBP_HOMOCYSTEINE_METABOLIC_PROCESS	0.133414	0.556753	0.509166	1.34391	3313	11	Bhmt,Cbs,Mtrr,Mpst,Dpep1,Tst,Mthfr	0.0990858	0.58782	0.550921	1.40217	2611	11	Tst,Dpep1,Mtrr,Bhmt,Mthfr,Nox4,Mmut	0.923199	0.983675	-0.227116	-0.626947	22742	11	Cbs,Mpst,Bhmt,Mthfr,Tst,Dpep1,Mmut,Mtrr,Nox4,Cps1,Blmh	0.331113	0.863845	0.434174	1.10884	9047	11	Tst,Mthfr,Dpep1,Nox4,Mmut,Bhmt	0.556753	0.863845
GOBP_EPITHELIAL_CELL_PROLIFERATION	0.331832	0.751435	-0.19608	-1.04099	8250	317	Btbd10,Tek,Map2k1,Pten,Xdh,Itgb3,Krit1,Acvr2a,Ngfr,Tie1,Hmox1,Lamb1,Sulf2,Gja1,Hes1,Strap,Vegfd,Nog,Nras,Nkx3-1,Nlrc3,Vegfc,Cdh13,Lgr4,Twist1,Vip,Aplnr,Fbxw7,Osr2,Osr1,Snai2,Fst,Il12a,Pgr,Cd109,Itga4,Fgf9,Sfn,Esr1,Pdgfb,Frs2,Nr2f2,Kit,Prok2,Mapk1,Pparg,Scn5a,Tlr4,Six4,Nkx6-1,Cyp7b1,Hgf,Igfbp3	0.703507	0.97894	0.186419	0.92309	20903	317	Prkd2,Sparc,Cnmd,Gata3,Vegfa,Alox5,Fzd7,Smad3,Gpc3,Tgm1,Xbp1,Iqgap3,Bcl11b,Wnt5a,Ccn3,Col8a2,Id1,Sox2,Ccr3,Igfbp5,Wnt3a,Htr2b,Nrarp,Serpinf1,Sulf1,Cdh3,Igf2,Col8a1,Mdk,Cebpb,Tgfb2,Ift52,Tgfb1,Stat5a,Map2k5,Bmp5,Synj2bp,Sfrp1,Bax,Runx3,Stxbp4,Epgn,Smo,Scg2,Tp63,Prkdc,Cflar,Myc,Tcf7l2,Egf,Erbb2,Ptch1,Apln,Lims2,Ccnd1,Zfp36l1,Hes5,Atoh8,Fermt1,Serpinb1a,Bmpr1a,Mmp14,Zfp703,Hpn,B4galt1,Fgfr2,Srsf6,Tgfbr3,Tgfbr1,Cldn1,Gpx1,Rreb1	0.346664	0.722007	-0.184538	-1.03574	8442	317	Cyp7b1,Aggf1,Cdh13,Dusp10,Fbxw7,Tnfsf12,Prkca,Apoe,Itga4,Prkdc,Cflar,Klk8,Bmpr1a,Ift80,Cask,Srsf6,Alox5,Mef2c,Rgcc,Nkx3-1,Tgfbr1,Pten,Cd109,Tlr4,Gdf5,Aldh1a2,Lgr4,Vegfc,Hgf,Sgpp2,Fgf9,Klf9,Frs2,Rb1,Nlrc3,Synj2bp,Apln,Btbd10,Atp5if1,Tek,Wdr48,Acvr2a,Ift57,Twist1,Gpc3,Pdcd6,Cav2,Scg2,Gja1,Il12a,Cav1,Hif1a,Ecm1,Bmp5,Akt3,Epgn,Krit1,Esr1,Wnt5a,Fut1,Aplnr,Ift74,Bmp2,Strap,Egf,Pdcd10,Gata3,Tcf7l2,Osr1,Rtn4,Fgf10,Ccr3,Ift52,F3,Ptn,Prkx,Pdcl3,Pex2,Igf1,Errfi1,Ccl24	0.779148	1	0.182267	0.894	27478	317	Col8a1,Egr3,Col8a2,Prkd2,Zfp703,Pgr,Cdh3,Sulf1,Mdk,Sfn,Notch2,Htr2b,Nr2f2,Smad3,Cnmd,B4galt1,Stxbp4,Erbb2,Hyal1,Pygo2,Nrarp,Hes1,Id1,Tgfb2,Xbp1,Mtor,Cldn1,Smo,Sparc,Runx3,Pdgfb,Nras,Atoh8,Wdr13,Sox9,Fermt1,Apoa1,Cebpb,Bcl11b,Hes5,Rreb1,Ccnd1,Prok2,Serpinb1a,Fzd7,Map2k1,Ppard,Tgm1,Gpx1,Sirt6,Pparg,Ceacam1,Dab2ip,Fgfr2,Nkx6-1,Vegfd,Sfrp1,Rptor,Nrp1,Zfp36l1,Iqgap3,Notch1,Six4,Ccn3,Hmox1,Vegfa,Bax,Akt1,Kdm5b,Tnfaip3,Esrp2,Lamb1,Flt4	0.751435	0.722007
GOBP_POSITIVE_REGULATION_OF_EPITHELIAL_CELL_PROLIFERATION	0.0579033	0.424705	0.263483	1.27497	1450	156	Xbp1,Iqgap3,Htra1,Bmp2,Prkd2,Pik3cd,Bmp4,Stat5a,Fzd7,Map2k5,Vegfa,Zfp580,Id1,Plxnb3,Wnt5a,Tcf7l2,Arg1,Wnt2,Myc,Cxcl12,Hyal1,Cdh3,Plcg1,Vegfb,Igf2,Notch2,Cldn1,Fgf1,Fgfr2,Arnt,Tbx1,Mdk,Esrp2,Smo,Rreb1,Fgf10,Lrg1,Ihh,Bmp5,Wnt3a,Hpn,Ccr3,Prkd1,Jcad	0.243784	0.759184	0.243067	1.10347	6921	156	Prkd2,Vegfa,Fzd7,Tgm1,Xbp1,Iqgap3,Wnt5a,Id1,Ccr3,Wnt3a,Htr2b,Nrarp,Cdh3,Igf2,Mdk,Stat5a,Map2k5,Bmp5,Sfrp1,Stxbp4,Epgn,Smo,Scg2,Tp63,Cflar,Myc,Tcf7l2,Egf,Erbb2,Apln,Ccnd1,Bmpr1a,Zfp703,Hpn,B4galt1,Fgfr2,Srsf6,Tgfbr1,Cldn1,Rreb1,Pik3cd,Fgf1,Hyal1,Igf1,Notch2,Nod2,Bmp2,Fgf7,Arnt,Bad	0.175965	0.550676	0.224833	1.14593	4487	156	Notch2,Egr3,Hyal1,Ppp1r16b,Cdh3,Mtor,Zfp580,Cldn1,Zfp703,Mdk,Plxnb3,Erbb2,Xbp1,Notch1,B4galt1,Dlx5,Pdgfb,Esrp2,Sox9,Id1,Stxbp4,Kdm5b,Fgfr1,Fgf2,Rreb1,Plcg1,Smo,Rptor,Sirt6,Scn5a,Fgfr2	0.634825	0.993528	0.205502	0.926707	20627	156	Egr3,Prkd2,Zfp703,Cdh3,Mdk,Notch2,Htr2b,B4galt1,Stxbp4,Erbb2,Hyal1,Nrarp,Id1,Xbp1,Mtor,Cldn1,Smo,Pdgfb,Nras,Sox9,Rreb1,Ccnd1,Fzd7,Tgm1,Sirt6,Fgfr2,Vegfd,Sfrp1,Rptor,Nrp1,Iqgap3,Notch1,Hmox1,Vegfa,Akt1,Kdm5b,Tnfaip3,Esrp2,Lamb1,Flt4	0.424705	0.550676
GOBP_NEGATIVE_REGULATION_OF_EPITHELIAL_CELL_PROLIFERATION	0.71134	0.922509	-0.196692	-0.885827	17663	99	Nf1,Sfrp2,Ift74,Atf2,Cav1,Dlg1,Ghrl,Cav2,Cdkn2b,Suz12,Cdc73,Brca2,Pten,Xdh,Krit1,Ngfr,Gja1,Strap,Nkx3-1,Nlrc3,Fbxw7,Snai2,Il12a,Cd109,Sfn,Nr2f2,Pparg	0.401622	0.855689	0.241933	1.02382	11144	99	Sparc,Cnmd,Gata3,Alox5,Gpc3,Wnt5a,Sox2,Serpinf1,Sulf1,Tgfb2,Ift52,Tgfb1,Synj2bp,Sfrp1,Runx3	0.00499611	0.088801	-0.331348	-1.57341	121	99	Sfrp2,Suz12,Brca2,Dusp10,Fbxw7,Apoe,Ift80,Cask,Alox5,Mef2c,Rgcc,Nkx3-1,Tgfbr1,Pten,Cd109,Gdf5,Klf9,Rb1,Nlrc3,Synj2bp,Atp5if1,Ift57,Gpc3,Cav2,Scg2,Gja1,Il12a,Cav1,Krit1,Wnt5a,Ift74,Strap,Pdcd10,Gata3,Ift52,Ptn,Pex2	0.226275	0.776493	-0.249447	-1.12009	4267	99	Tinf2,Pdcd10,Wnt10b,Thbs1,Mef2c,Cav1,Ift74,Nfib,Strap,Rgn,Apoh,Ngfr,Sfrp2,Isl1,Stk11,Aimp1,Cd109,Pbld1,Atf2,Ift52,Wnt5a,Ptch1,Gdf5,Ift57,Cask,Dll4,Apoe,Nkx3-1,Wfdc1,Ptprm,Ptn,Ptprk,Klf9,Dusp10,Pex2,Il12a,Atp5if1,Rgcc	0.855689	0.088801
GOBP_REGULATION_OF_MRNA_PROCESSING	0.68978	0.914176	0.194828	0.901519	17298	117	Hsf1,Srpk3,Tia1,Khdrbs2,Nudt21,Sfswap,Rbm11,Rest,Zbtb7a,Celf3,Rbfox2,Supt5h,Zc3h10,Rbm10,Srpk1,Pabpn1,Tra2a,Fxr2,Prdx6,Celf5,Zc3h3,Rnps1,Snrpa,Thrap3,Pcbp4,Rbm8a,Snrnp70,Hnrnpl,Leo1,Rbm15b,Srsf7,U2af2	0.0344852	0.423108	0.313011	1.36072	963	117	Zbtb7a,Rbm11,Pabpn1,Cpsf4,Hnrnpk,Fxr2,RGD1561590,Khdrbs1,Tra2a,Srsf9,Rbm8a,Srsf3,Srpk3,Rbmxl1b,Srpk1,Rbfox1,Magoh,Zfp36l1,Celf5,Tia1,Hnrnpu,Safb,Srsf12,Srsf6,Ddx5,Hnrnpa1,Papola,Ccnb1,Khdrbs2,Rest,Pcbp4,Prdx6,Mbnl3,Rbmx,Hnrnpl,Ncbp1,Sfswap,LOC500684,Cpsf7,Mbnl1,Slc39a5,Snrnp70,Ptbp1,Ythdc1,Cpeb1,Cpsf6,Dhx36,Nup98,Rbm5,Sf3b4	0.00221439	0.0541523	-0.327839	-1.60194	53	117	Ctr9,Cpeb1,Khdrbs2,Rbmxl1b,Fam172a,Thrap3,Rbm4,Cdk11b,Rbm7,Prdx6,Hnrnpa2b1,Rbfox1,Zc3h14,Srpk1,Srsf4,Dyrk1a,Papola,Rnf20,Ncl,Fxr1,Srsf6,Rbm8a,Tra2b,Hnrnpu,Rbm24,Ncbp1,Rbm5,Mbnl2,Nsrp1,Hnrnpk,Ddx5,Ythdc1,Cirbp,Wtap,Magoh,RGD1561590,Rbm3,Fmr1,Dhx9,Cpsf6,Dhx36,Srsf3,Nova1,Ahcyl1,Hnrnpa1,Smu1,Khdrbs3,Tra2a,Larp7,Srpk2,Srsf12	0.622371	0.990755	-0.202459	-0.934541	11450	117	Zc3h14,Hsf1,Srsf6,Supt6h,Wtap,Cpsf6,Snrpa,Fmr1,Srpk1,Rbm5,Son,Rbm10,Rbm4,Ddx5,Dhx9,C1qbp,Paf1,Rbm24,Rbm7,Ythdc1,Snw1,Nsrp1,Mbnl2,Prdx6,Rnf20,Hnrnpa2b1,Ahcyl1,Khdrbs2,Leo1,Thrap3,Dyrk1a,Rbfox2,Ctr9,Fxr1,Rbm3,Ncl,Cirbp,Srsf12,Ccnt1,Tra2a,Nova1,Khdrbs3,Supt5h,Cdk11b,Smu1,Srpk2,Srsf4,Larp7	0.423108	0.0541523
GOBP_POSITIVE_REGULATION_OF_MRNA_PROCESSING	0.756496	0.938935	-0.237546	-0.810913	18922	27	Cpeb1,Ncbp1,Tra2b,Rbmxl1b,Cdc73,Dhx36,Hspa8,Rbm3	0.483929	0.901877	0.303364	0.981832	12917	27	Tra2a,Rbmxl1b,Ccnb1,Prdx6,Rbmx,Ncbp1,Slc39a5,Snrnp70,Cpeb1,Dhx36,Nup98,Sf3b4,Cirbp,Thrap3,Tra2b,Hsf1	0.319899	0.701797	-0.306729	-1.09597	7825	27	Leo1,Snw1,Rbmx,Cpeb1,Rbmxl1b,Thrap3,Prdx6,Ncl,Tra2b,Ncbp1,Cirbp,Rbm3,Dhx36,Tra2a	0.577264	0.97769	-0.270865	-0.921382	12364	27	Paf1,Snw1,Prdx6,Leo1,Thrap3,Rbm3,Ncl,Cirbp,Tra2a	0.901877	0.701797
GOBP_NEGATIVE_REGULATION_OF_MRNA_PROCESSING	0.784657	0.947015	0.232759	0.791774	19606	27	Sfswap,Supt5h,Rbm10,Rnps1,Pcbp4,Srsf7,U2af2,Cdk9,Ptbp1,Rbm42,Srsf6	0.91706	1	0.210268	0.68053	24479	27	Hnrnpk,RGD1561590,Srsf9,Srsf12,Srsf6,Pcbp4,Rbmx,Sfswap,Ptbp1	0.485979	0.808429	-0.27329	-0.976492	11888	27	Rbmx,Supt5h,Ctr9,Hnrnpa2b1,Zc3h14,Srsf4,Dyrk1a,Rnf20,Srsf6,Hnrnpk,RGD1561590,Srsf12	0.522596	0.959351	-0.280431	-0.95392	11193	27	Rnf20,Hnrnpa2b1,Dyrk1a,Ctr9,Srsf12,Ccnt1,Supt5h,Srsf4	0.947015	0.808429
GOBP_NEGATIVE_REGULATION_OF_DEFENSE_RESPONSE_TO_VIRUS	0.469116	0.828673	0.306198	0.989253	11695	22	Htra1,Il2ra,Tkfc,Pcbp2,Micb,Sec14l1,Fgl2,Ppm1b,Ufd1,Tarbp2,Traf3ip1	0.230882	0.745066	0.385458	1.18738	6158	22	Ufd1,Fgl2,Nlrx1,Tspan6,Ppm1b	0.794655	0.945556	0.230982	0.777079	20250	22	Nlrx1,Sec14l1,Micb,Nploc4,Gpatch3	0.714281	1	0.26949	0.830108	20171	22	Nlrx1,Sec14l1,Mul1,Nploc4	0.745066	0.945556
GOBP_REGULATION_OF_DEFENSE_RESPONSE_TO_VIRUS	0.497628	0.842033	-0.24426	-0.975236	12378	53	Ptpn22,Aim2,C1qbp,Rnf26,Tspan6,Dhx9,Riok3,Itch,Zmpste24,Trim6,Nploc4,Cgas,Parp9,Sin3a,Dhx58,Tomm70,Ifnlr1	0.822838	1	-0.208285	-0.80563	18698	53	Parp9,C1qbp,Nploc4,Tomm70,Sin3a,Trim6,Cgas,Dhx58,Ifnlr1	0.543471	0.839465	-0.226152	-0.949903	13276	53	Dhx58,Itch,Zdhhc11,Eif2ak4,Fgl2,Zmpste24,Il2ra,Sin3a,Il23a,Il15,Tspan32,Ptpn22,Ufd1,Pqbp1,Riok3,Tspan6,Dhx9,Parp9,Ifit1bl,Selenok,Aim2,Ppm1b	0.713024	1	-0.218234	-0.869817	14447	53	Trim44,Ifit1bl,Tkfc,Il23a,Parp9,Eif2ak4,Il15,Ppm1b,Htra1,Aim2,Il2ra,Pqbp1	0.842033	0.839465
GOBP_REGULATION_OF_DEFENSE_RESPONSE_TO_VIRUS_BY_VIRUS	0.24546	0.68236	-0.344145	-1.16324	6136	26	Ap1s2,Cd28,Ap2b1,Ap2m1,Ap1m2,Cd4,Ap2a2,Atp6v1h,Eif2ak2	0.768539	0.990525	0.249246	0.799532	20499	26	Lck,Cd28,Cd247,Ap1s3,Ap1s1,Ap1s2,Arf1	0.885568	0.974295	0.202688	0.71298	22666	26	LOC100910732,Ap2a1,Ap1b1,Cd28,Pacs1,Scrib,Ap2b1,Ap2a2,Ap1m2	0.818915	1	0.237685	0.763016	23266	26	Cd28,Ap2s1,Pacs1,Ap2a2,Ap2a1,Ap1b1,Cd247,Arf1,Ap1s1,Ap2b1,Ap1s2	0.68236	0.974295
GOBP_REGULATION_OF_DEFENSE_RESPONSE_TO_VIRUS_BY_HOST	0.129477	0.550848	-0.371793	-1.29041	3242	29	Trim6,Cgas,Parp9,Sin3a,Tomm70,Ifnlr1	0.276815	0.777666	-0.333176	-1.12631	6433	29	Tomm70,Sin3a,Trim6,Cgas,Ifnlr1	0.841749	0.960675	-0.206811	-0.752691	20621	29	Zdhhc11,Eif2ak4,Sin3a,Il23a,Il15,Ptpn22,Pqbp1,Dhx9,Parp9,Selenok,Aim2	0.651062	0.994665	-0.254597	-0.880871	13823	29	Ptpn22,Sin3a,Trim44,Il23a,Parp9,Eif2ak4,Il15,Aim2,Pqbp1	0.550848	0.960675
GOBP_REGULATION_OF_INFLAMMATORY_RESPONSE	0.351125	0.762359	0.199782	1.03521	8847	260	Ptger3,C3,Ldlr,Smad3,Irf3,Tradd,Gpr4,Serpinf1,Ccl5,Adcyap1,Alox15,Gpr17,Foxp3,Cxcl17,Mgst2,Mefv,Pla2g3,Il2ra,Wnt5a,Alox5,Git1,Sharpin,Tac1,Cebpb,Shpk,Dnase1,Ttbk1,Wfdc1,Dagla,Ccn3,Il23a,Cnr2,Mvk,Lpcat3,Ccn4,Itga2,Nt5e,Cx3cl1,Sema7a,Adam8,Park7,Gata3,Vamp8,Tlr9,Mapk13,Ppard,Mdk,Mgll,Osmr,Prkcd,Pik3ap1,Abhd12,Napepld,Gpx1,Adipoq,F12,Rhbdd3,Tnfrsf1a,Agt,Gprc5b,Cebpa,Rela,Stat5b,S100a9,Socs3	0.0223957	0.363414	0.269703	1.30776	659	260	Tradd,C3,Gata3,Alox5,Cd28,Alox15,Ccn4,Smad3,C1qtnf3,Adipoq,Mefv,Casp1,Mapk13,Itga2,Irf3,Ptger3,S100a9,Fabp4,Tlr3,Mgst2,Il20rb,Pbk,Dnase1,Wnt5a,Ccn3,Foxp3,Cebpa,Fcgr2b,Mcph1,Cxcl17,Gpr4,Serpinf1,Mdk,Pla2g3,Cebpb,Nlrx1,Il33,Tlr9	0.537394	0.837817	-0.176825	-0.971113	13120	260	Sod1,Il2ra,Gps2,Lilra5,Nmi,Ccl1,Xiap,Cyld,Ash1l,Atm,Nr1h3,Btk,Il23a,Bcl6b,Cdk19,Il15,Pla2g2a,Slamf8,Tnfrsf1b,Dusp10,Snx4,Psma1,Sele,Apoe,Pik3cg,Jak2,Cd47,Pbk,Prkcd,Alox5,Tlr7,Casp4,Clock,Ptprc,Tlr4,Npy5r,Ccl5,Hgf,Gpr4,Socs5,Rb1,Tnfaip6,Nlrc3,Nr1d2,Vps35,Lbp,Cnr1,Tek,Casp1,Lrfn5,Ptges,Fcgr2b,Calcrl,Ets1,Tnfsf4,Tac1,Anxa1,Psma6,Adcyap1,Lpl,Dhx9,Ufl1,Esr1,Wnt5a,Cd200r1,Tlr2,Serpine1,Cd200,Ptpn2,Pla2g7,Pdcd4,Il18,Gata3,Birc2,Il33,Igf1,Nfkbiz,Fabp4,Nfkbia,Ccl24	0.296346	0.842818	0.221652	1.06553	10225	260	Cd28,Mcph1,C3,Mapk13,Nlrx1,Ccn4,C1qtnf3,Adipoq,Abcc1,Tslp,Xcl1,Mdk,Akna,Smad3,Itga2,S100a9,Nlrp3,Tlr9,Foxf1,Tradd,Il20rb,Il1b,Lrrk2,Mgst2,C1qtnf12,Cx3cl1,Apoa1,Cebpb,Ppara,Tyro3,Tlr3,Cebpa,Fem1a,Ppard,Gpr17,Smpdl3b,Gpx1,Cxcl17,Pparg,Sirpa,Stk39,Ada,Alox15,Npy5r,Zbp1,Mmp3,Ctsc,Pde2a,Siglec10,Ccn3,Setd6,Ptger4,Socs3,Tnfaip3,Fcgr2b,Jak2,Zyx,Pik3ap1,Birc3,Mefv,Ptgs2,Tlr7,Adamts12,Dnase1,Pla2g3,Bap1,Casp1,Nfkb1,Sbno2,Ttbk1,Enpp3,Myd88,Nr1d2,Pbk,Ffar2,Lyn,Atm,Gba,Nod2,Egfr,Grn,Kars,Pglyrp2,Creb3l3,Irf3	0.363414	0.837817
GOBP_NEGATIVE_REGULATION_OF_INFLAMMATORY_RESPONSE	0.0912131	0.492009	0.27813	1.25594	2290	101	Ldlr,Smad3,Serpinf1,Adcyap1,Gpr17,Foxp3,Cxcl17,Mefv,Il2ra,Alox5,Git1,Sharpin,Wfdc1,Ccn3,Cnr2,Mvk,Lpcat3,Nt5e,Cx3cl1,Gata3,Ppard,Mdk,Prkcd,Gpx1,Adipoq,Tnfrsf1a	0.00646343	0.248267	0.363983	1.5468	179	101	Gata3,Alox5,Smad3,C1qtnf3,Adipoq,Mefv,Il20rb,Pbk,Ccn3,Foxp3,Fcgr2b,Cxcl17,Serpinf1,Mdk,Nlrx1,Ptger4,Npy5r,Foxf1,Tnfrsf1b,Adcyap1,Ptprc,Nr1d2,Cd200,Sharpin,Smpdl3b,Git1,Nlrp3,Ldlr,Cx3cl1,Lrfn5,Psma1,Gpx1,Ffar4,Aoah,Igf1,Klf4	0.508648	0.822515	0.205227	0.973051	12997	101	Apoa1,Gpr17,Gba,Socs3,Smad3,Nlrx1,Mdk,Adipoq,C1qtnf3,Tyro3,Cx3cl1,Il22ra2,Ppard,Fem1a	0.191596	0.742587	0.274079	1.16021	5981	101	Nlrx1,C1qtnf3,Adipoq,Mdk,Smad3,Nlrp3,Foxf1,Il20rb,C1qtnf12,Cx3cl1,Apoa1,Ppara,Tyro3,Fem1a,Ppard,Gpr17,Smpdl3b,Gpx1,Cxcl17,Pparg,Sirpa,Ada,Npy5r,Siglec10,Ccn3,Ptger4,Socs3,Tnfaip3,Fcgr2b,Mefv,Nfkb1,Enpp3,Nr1d2,Pbk,Gba,Nod2,Grn	0.248267	0.742587
GOBP_POSITIVE_REGULATION_OF_INFLAMMATORY_RESPONSE	0.454454	0.82265	-0.221656	-0.998254	11284	99	Il21,Vamp7,Cnr1,Nfkbiz,Tlr7,Snca,Tlr4,Lpl,Snx4,Serpine1,Nfkbia	0.0637117	0.514265	0.308719	1.30645	1767	99	Tradd,C3,Cd28,Ccn4,Mapk13,Itga2,Ptger3,S100a9,Fabp4,Tlr3,Mgst2,Wnt5a,Cebpa,Gpr4,Mdk,Pla2g3,Cebpb,Il33,Tlr9,Ptger4,Npy5r	0.166919	0.538334	-0.248084	-1.17803	4075	99	Btk,Il23a,Cdk19,Il15,Pla2g2a,Snx4,Pik3cg,Jak2,Cd47,Tlr7,Clock,Tlr4,Npy5r,Gpr4,Lbp,Cnr1,Ets1,Tnfsf4,Tac1,Lpl,Dhx9,Wnt5a,Tlr2,Serpine1,Pla2g7,Pdcd4,Il18,Il33,Nfkbiz,Fabp4,Nfkbia,Ccl24	0.340719	0.867982	0.251807	1.062	10609	99	Cd28,C3,Mapk13,Ccn4,Abcc1,Tslp,Mdk,Itga2,S100a9,Tlr9,Tradd,Il1b,Lrrk2,Mgst2,Cx3cl1,Cebpb,Tlr3,Cebpa	0.514265	0.538334
GOBP_REGULATION_OF_PEPTIDYL_TYROSINE_PHOSPHORYLATION	0.53877	0.857876	-0.191623	-0.969341	13423	212	Rictor,Prnp,Parp14,Socs5,Sfrp2,Cnot7,Csf1r,Areg,Cav1,Ghrl,Vtn,Ggnbp2,Igf1,Ptk2b,Pdgfd,Ptprj,Afap1l2,Grem1,Adra2a,Suz12,App,Cntf,Hax1,Rap2c,Egfr,Nox4,Nrp1,Sh3bp5,Itgb3,Zfyve28,Nedd9,Jak2,Cd4,Snx6,Abi1,Hes1,Dusp22,Hbegf,Epha4,Ptpn2,Adra1a,Fbxw7,Parp9,Il21,Il12a,Pdgfb,Ehd4,Alkal2,Kit,Fcgr1a,Hgf,Ghr	0.866084	1	-0.176185	-0.858401	18224	212	Ntf3,Fbxw7,Grm5,Ncf1,Stap1,Alkal2,Lrrk1,Stat3,Hax1,Hcls1,Nrg1,Sfrp2,Hyal2,Epha4,Kit,Rictor,Adra2a,Itgb2,Csf1r,Bst1,Efna1,Ghrl,Tgfa,Parp9,Efna5,Cntf,Pdgfa,Egfr,Cbl,Il22ra2,Ppp2r1a,Dgkq,Flt3,Gprc5b,Ghr,Icam1,Erbb4,Pdgfb,Adra1a,Thbs4,App,Sema4d,Hgf,Il21,Erbb3,Prkce,Cd4,Ehd4,Ptpn11,Osm,Il12a,Adora1,Afap1l2,Itgb3,Fcgr1a	0.961535	0.993819	-0.146795	-0.784781	23597	212	Epha4,Sfrp2,Samsn1,Il24,Suz12,Hpx,Il23a,Ptprj,Cd80,Il15,Il6r,Fbxw7,Epha7,Ncapg2,Jak2,Arrb2,Prkcd,Ptprc,Pdgfd,Snx6,Ccl5,Hgf,Itga5,Arl2bp,Socs5,Nedd9,Tal1,Angpt1,Inpp5f,Il12a,Cav1,Rap2c,Abi1,Epgn,Lilrb4,Parp9,Tsg101,Hdac2,Pibf1,Ghr,Ggnbp2,Ptpn2,Cnot7,Kitlg,Egf,Htr2a,Il18,Fgf10,Vtn,Pdcl3,Igf1,Errfi1	0.557755	0.971455	0.204789	0.961487	18768	212	Adipoq,Tslp,Ace,Adra1a,Tnfrsf14,Enpp2,Parp14,Gas6,Ripk2,Reln,Unc119,Ctf1,Socs1,Hes1,Hbegf,Mtor,Srcin1,Dvl2,Neurl1,Alkal2,Pdgfb,Ptpn1,Rap2b,Clec7a,Csf1r,Hes5,Gprc5a,Cntn1,Btc,Cspg4,Pdgfc,Acvr1,Cd74,Zfyve28,Sfrp1,Tnk2,Prnp,Nrp1,Dlg4,Nox4,Tal1,Ptk2b,Vegfa,Socs3,Syk,Dok7,Jak2,Dusp22,Grm5,Il23r	0.857876	0.971455
GOBP_POSITIVE_REGULATION_OF_PEPTIDYL_TYROSINE_PHOSPHORYLATION	0.559021	0.867331	-0.197733	-0.958208	13960	155	Csf1r,Areg,Ghrl,Vtn,Igf1,Ptk2b,Ptprj,Afap1l2,Grem1,Adra2a,Cntf,Hax1,Nox4,Nrp1,Itgb3,Nedd9,Jak2,Cd4,Abi1,Hes1,Hbegf,Epha4,Adra1a,Fbxw7,Parp9,Il21,Il12a,Pdgfb,Ehd4,Alkal2,Kit,Fcgr1a,Hgf,Ghr	0.710678	0.979598	-0.193707	-0.905364	15366	155	Ntf3,Fbxw7,Grm5,Ncf1,Stap1,Alkal2,Lrrk1,Stat3,Hax1,Hcls1,Nrg1,Epha4,Kit,Rictor,Adra2a,Csf1r,Efna1,Ghrl,Tgfa,Parp9,Efna5,Cntf,Dgkq,Flt3,Gprc5b,Ghr,Icam1,Erbb4,Pdgfb,Adra1a,Thbs4,Sema4d,Hgf,Il21,Erbb3,Cd4,Ehd4,Ptpn11,Osm,Il12a,Adora1,Afap1l2,Itgb3,Fcgr1a	0.472324	0.80134	0.195044	0.993504	12065	155	Adra1a,Srcin1,Ace,Socs3,Mtor,Reln,Cspg4,Gas6,Adipoq,Dok7,Csf1r,Stat3,Pdgfb,LOC100910732,Ptpn1,Hes5,Tslp,Unc119,Neurl1,Dvl2,Sema4d,Enpp2,Parp14,Cd81,Cntn1,Cd74,Syk,Arhgef2,Alkal2,Ctf1,Grm5,Tnk2,Ptpn11,Ncf1,Icam1,Ptk2b,Fgfr3,Osm,Crlf1,Adra2a,Erbb3,Cd40,Src,Dlg4,Iqgap1,Acvr1,Lrp4,Fcgr1a,Afap1l2,Erbb4,Gprc5b,Dgkq,Efna5,Tnfrsf14,Flt3,Ghrl,Il6st,Angpt4,Hsf1	0.108219	0.629064	0.269446	1.21396	3512	155	Adipoq,Tslp,Ace,Adra1a,Tnfrsf14,Enpp2,Parp14,Gas6,Ripk2,Reln,Unc119,Ctf1,Hes1,Hbegf,Mtor,Srcin1,Dvl2,Neurl1,Alkal2,Pdgfb,Ptpn1,Clec7a,Csf1r,Hes5,Cntn1,Btc,Cspg4,Acvr1,Cd74,Tnk2,Prnp,Nrp1,Dlg4,Nox4,Tal1,Ptk2b,Vegfa,Socs3,Syk,Dok7,Jak2,Grm5,Il23r	0.867331	0.629064
GOBP_NEGATIVE_REGULATION_OF_PEPTIDYL_TYROSINE_PHOSPHORYLATION	0.953499	0.996873	-0.17409	-0.67687	23764	47	Errfi1,Parp14,Socs5,Sfrp2,Cav1,Ggnbp2,Suz12,Sh3bp5,Zfyve28,Snx6,Dusp22,Ptpn2	0.883005	1	0.203939	0.74919	23977	47	Pibf1,Mvp,Gprc5a,Sfrp1,Vps25,Ptpn6,Zgpat,Ptprc,Socs1	0.413735	0.771449	-0.249758	-1.02101	10150	47	Prkcd,Ptprc,Snx6,Socs5,Inpp5f,Cav1,Lilrb4,Tsg101,Pibf1,Ggnbp2,Ptpn2,Errfi1	0.998006	1	-0.13846	-0.537912	20521	47	Ntf3,Ptpn2,Hyal2,Lrrk1,Zgpat,Ggnbp2,Psen1,Cav1,Thy1,Sfrp2,Lilrb4,Tsg101,Cd300a,Prkcd,Inpp5f,Errfi1	0.996873	0.771449
GOBP_REGULATION_OF_LIPOPROTEIN_METABOLIC_PROCESS	0.86588	0.975832	-0.253124	-0.687347	21788	12	Rab3gap2,Dbi,Itgb3	0.0856161	0.561857	-0.538959	-1.43154	2018	12	Itgav,Dbi,Apod,Gba,Itgb3	0.700098	0.913134	0.292269	0.822379	17806	12	Gba,Itgav,Dgat2,Lipg,Rab3gap2,Pemt	0.327145	0.861382	-0.406801	-1.10363	7383	12	Svip,Hhatl,Itgb3,Apod	0.561857	0.861382
GOBP_REGULATION_OF_PHAGOCYTOSIS	0.588614	0.877455	0.220486	0.931893	14795	71	C3,Alox15,Mfge8,Pla2g5,Calr,Atg3,Lman2,Il2rg,Syk,Itga2,Fgr,Myo18a,Rab31,Csk,Clec7a,Adipoq,Dnm2	0.490225	0.904423	0.245587	0.979896	13489	71	C3,Alox15,Adipoq,Itga2,Pla2g5,Clec7a,Fcgr2b,Atg3,Il2rg,Calr,Il2rb,Mfge8,Ptprc,Lman2,Ano6,Syk,Rab31	0.11739	0.465477	0.28152	1.24986	3011	71	C3,Apoa1,Myo18a,Pla2g5,Lrp1,Rapgef1,Mfge8,Dnm2,Gas6,Tub,Adipoq,Abca7,Dysf,Fer1l5,Itgav,Lman2,Syk,Itga2	0.249198	0.80529	0.283772	1.12935	7538	71	C3,Adipoq,Pla2g5,Itga2,Il2rb,Gas6,Fer1l5,Myo18a,Il1b,Mfge8,Clec7a,Apoa1,Pparg,Sirpa,Lrp1,Alox15,Rapgef1,Dnm2,Abca7,Lman2,Syk,Fcgr2b	0.877455	0.465477
GOBP_NEGATIVE_REGULATION_OF_PHAGOCYTOSIS	0.0618634	0.432101	-0.467584	-1.4561	1560	19	Fcgr2b,Tlr2,Appl1,Plscr1,Pten,Fer1l5,Cd47,Syt11,Pip4p2,Cd300lf	0.585596	0.935542	0.306963	0.910501	15570	19	Adipoq,Fcgr2b,Atg3	0.113854	0.458725	-0.41393	-1.34406	2789	19	Cd47,Pten,Appl1,Cd300lf,Fcgr2b,Tlr2,Pip4p2,Snx3	0.793641	1	0.259086	0.768843	22240	19	Adipoq,Fer1l5,Sirpa,Fcgr2b	0.432101	0.458725
GOBP_POSITIVE_REGULATION_OF_PHAGOCYTOSIS	0.570578	0.87057	0.239754	0.934236	14284	48	C3,Mfge8,Pla2g5,Calr,Lman2,Il2rg,Itga2,Myo18a,Rab31,Clec7a,Dnm2,Lrp1,Mertk	0.427897	0.868725	0.274705	1.01358	11598	48	C3,Itga2,Pla2g5,Clec7a,Fcgr2b,Il2rg,Calr,Il2rb,Mfge8,Ptprc,Lman2,Ano6,Rab31	0.0220966	0.213277	0.372217	1.51989	562	48	C3,Apoa1,Myo18a,Pla2g5,Lrp1,Rapgef1,Mfge8,Dnm2,Gas6,Tub	0.168194	0.71233	0.33031	1.21806	4955	48	C3,Pla2g5,Itga2,Il2rb,Gas6,Myo18a,Il1b,Mfge8,Clec7a,Apoa1,Pparg,Sirpa,Lrp1,Rapgef1,Dnm2,Abca7,Lman2	0.868725	0.213277
GOBP_REGULATION_OF_NEUROGENESIS	0.146777	0.574676	0.214053	1.13187	3690	310	Ldlr,Clcf1,Drd2,Dll1,Serpinf1,Bmp2,Adcyap1,Lrp2,Vegfa,Nin,Arhgap4,Lrp4,Wnt3,Ctnna1,Id1,Plxnb3,Reln,Dll4,Wnt5a,Tspo,Hdac1,Sox8,Idh2,Bmp7,Wnt2,Arntl,Plxnb2,Tiam1,Cxcl12,Sema4b,Ascl1,Ankrd27,Obsl1,Ttbk1,Hes5,Rest,Vax1,Cux1,Nf2,Tgfb1,Cx3cl1,Etv5,Sema7a,Lrp8,Arhgdia,Camk2b,Sema3e,Cul7,Spint1,Daam2,Sirt2,Hes6,Limk1,Dll3,Mdk,Pou4f1,Dbn1,Hes7,Smo,Rnd2,Zfp335,Chd7,Plxnd1,Prkch,Ezh2,Wnt3a,Rela,Tmem98,Hes2,Plxnb1,Oprm1,Shank3,Pax6,Hap1,Lrp1,Sox11,Stk11,Nkx6-2,Hes3,Srf,Cdh4,Ntn1,Plxnc1,Ppp3ca,Trim46,Prtg,Wnt7a,Fbxw8,Itpka,Olig2,Bhlhe40,Sema6c,Rassf10,Sema3f,Disc1,Mag,Plxna4,Sema6d,Tp73,Epha7,Rnf10,Cx3cr1,Ss18l1,Sema4c,Dusp10,Ascl2,Efnb3	0.886902	1	-0.170658	-0.869213	17949	310	Syngap1,Cux2,Dlx2,Sema3d,Trim32,Prpf19,Opa1,Slit2,Thy1,Nkx6-2,Cdh4,Gper1,Gsx2,Vegfc,Sema3b,Anapc2,Cyfip1,Map1b,Skil,Plxna2,Plxna4,Pak3,Cdkl5,Hey2,Epha4,Il1rapl1,Kit,Cux1,Nefl,Robo1,Ngf,Dip2b,Sema7a,Mapt,Pak1,Trpc5,Bin1,Dab1,Ss18l2,Star,Olig2,Nkx6-1,Trpv2,Nkx2-2,Bmpr2,Brinp1,Kdm1a,Map6,Prmt5,Appl2,Daam2,Dcc,Fzd3,Nog,Plag1,Sox10,Tiam2,Sema3g,Dscam,Lingo1,Sema5b,Ythdf2,Sema4d,Ephb2,Gli3,Hey1,Shtn1,Sox8,Ngfr,Ntn1,Megf8,Ss18l1,Islr2,Sema3a,Drd3,Trak2	0.0151752	0.171249	0.235466	1.3149	388	310	Plxna4,Ski,Lrp1,Mtor,Sema3b,Sema4c,Tiam1,Reln,Tp73,Tmem98,Dll1,Plxnb2,Plxnb1,Eef2k,Mdk,Nkx2-2,Plxnb3,Spint1,Notch1,Cul7,Sema3f,Gjc2,Ephb2,Cx3cl1,Id1,Ntn1,Tnr,Ctnnb1,Fbxw8,Zfp335,Lpar3,Hes5,Ttbk1,Tspo,RGD1307443,Lingo1,Plxna1,Neurl1,Cdk5r1,Hes7,Kalrn,Mag,Limk1,Sema4d,Vax1,Prtg,Ptprs,Numbl,Cux2,Smo,Nin,Shank3,Obsl1,Nkx6-2,Bmp7,Dbnl,Dlx2,Map6,Tenm4,Metrn,Rest,Ss18l1,Srf,Rtn4r,Chodl,Dcc,Ctnna1,Disc1,Cux1,Etv5,Efnb3,Rnf112,Rassf10,Rnf10,Arhgdia,Lrp2,Dip2b,Plxna2,Rela,Plxna3,Trak2,Fbxo31,Tiam2,Syngap1,Dag1,Numb,Cdh4,Megf8,Sox10,Zfyve27,Il1b,Sox11,Sema5b,Cx3cr1,Spart,Sema4f,Spen,Ankrd27,Hes6,Slit2,Smarcd3,Sox8,Twf2,Plxnd1,Bin1,Itpka	0.272578	0.82513	0.219178	1.073	9606	310	Spint1,Ski,Efnb3,Mdk,Disc1,Chodl,Tmem98,Dll1,Vax1,Reln,Plxnb2,Dlx1,Tp73,Hes1,Id1,Eef2k,Mtor,Sema4c,Lrp2,Smo,Hes7,Neurl1,Srf,Smarcd3,Tiam1,Il1b,Shank3,Cx3cl1,Cyfip1,Plxna4,Slit2,Lpar3,Egr2,Tenm4,Hes5,Nr2e1,Ptprs,Ctnnb1,Tspo,Per2,Plxnb1,Numbl,Map2k1,Rassf10,Prtg,Dag1,Sema3b,Sema3f,Sema4f,Cdk5r1,Pparg,Bmp7,Fezf2,Zfp335,Arhgdia,Nkx6-1,Cdkl3,Dbnl,Fbxw8,Gjc2,Man2a1,Rnf112,Hap1,Lrp1,Hes3,Plxna1,Bhlhe40,Nrp1,Spen,Notch1,Lig4,Rtn4r,Vegfa,Numb,Nin,Hes2,Itpka,Lingo1,Zfyve27,Dcc,Fbxo31,Nkx2-2,RGD1307443,Sema6c,Tgfb1,Etv5,Fn1,Metrn	0.574676	0.171249
GOBP_POSITIVE_REGULATION_OF_NEUROGENESIS	0.6	0.881288	0.189125	0.946903	15077	197	Clcf1,Drd2,Serpinf1,Bmp2,Lrp2,Vegfa,Nin,Wnt3,Plxnb3,Reln,Tspo,Hdac1,Sox8,Wnt2,Plxnb2,Tiam1,Cxcl12,Ascl1,Ankrd27,Obsl1,Ttbk1,Cux1,Tgfb1,Cx3cl1,Etv5,Sema7a,Lrp8,Arhgdia,Camk2b,Cul7,Spint1,Limk1,Mdk,Dbn1,Smo,Rnd2,Zfp335,Plxnd1,Prkch,Wnt3a,Rela,Plxnb1,Oprm1,Shank3,Hap1,Lrp1,Sox11,Stk11,Nkx6-2,Srf,Cdh4,Ntn1,Plxnc1,Fbxw8,Itpka,Olig2,Rassf10,Disc1,Mag,Plxna4,Tp73,Cx3cr1,Ss18l1	0.539725	0.921967	-0.200979	-0.969917	11432	197	Cux2,Trim32,Prpf19,Opa1,Slit2,Nkx6-2,Cdh4,Gper1,Gsx2,Vegfc,Anapc2,Cyfip1,Map1b,Skil,Plxna2,Plxna4,Pak3,Cdkl5,Epha4,Il1rapl1,Kit,Cux1,Nefl,Robo1,Ngf,Sema7a,Mapt,Pak1,Trpc5,Bin1,Ss18l2,Star,Olig2,Nkx6-1,Trpv2,Nkx2-2,Bmpr2,Kdm1a,Map6,Prmt5,Fzd3,Plag1,Sox10,Tiam2,Dscam,Sema4d,Ephb2,Gli3,Shtn1,Sox8,Ngfr,Ntn1,Megf8,Ss18l1,Islr2	0.00803701	0.119647	0.2695	1.42146	204	197	Plxna4,Lrp1,Mtor,Tiam1,Reln,Tp73,Plxnb2,Plxnb1,Eef2k,Mdk,Nkx2-2,Plxnb3,Spint1,Notch1,Cul7,Gjc2,Ephb2,Cx3cl1,Ntn1,Ctnnb1,Fbxw8,Zfp335,Lpar3,Ttbk1,Tspo,Plxna1,Neurl1,Kalrn,Mag,Limk1,Sema4d,Numbl,Cux2,Smo,Nin,Shank3,Obsl1,Nkx6-2,Dbnl,Map6,Tenm4,Metrn,Ss18l1,Srf,Chodl,Disc1,Cux1,Etv5,Rnf112,Rassf10,Arhgdia,Lrp2,Plxna2,Rela,Plxna3,Fbxo31,Tiam2,Dag1,Numb,Cdh4,Megf8,Sox10,Zfyve27,Il1b,Sox11,Cx3cr1,Spen,Ankrd27,Slit2,Smarcd3,Sox8,Twf2,Plxnd1,Bin1,Itpka	0.199657	0.749723	0.24235	1.12734	6644	197	Spint1,Mdk,Disc1,Chodl,Reln,Plxnb2,Tp73,Hes1,Eef2k,Mtor,Lrp2,Smo,Neurl1,Srf,Smarcd3,Tiam1,Il1b,Shank3,Cx3cl1,Cyfip1,Plxna4,Slit2,Lpar3,Egr2,Tenm4,Ctnnb1,Tspo,Plxnb1,Numbl,Map2k1,Rassf10,Dag1,Pparg,Zfp335,Arhgdia,Nkx6-1,Cdkl3,Dbnl,Fbxw8,Gjc2,Man2a1,Rnf112,Hap1,Lrp1,Plxna1,Nrp1,Spen,Notch1,Lig4,Vegfa,Numb,Nin,Itpka,Zfyve27,Fbxo31,Nkx2-2,Tgfb1,Etv5,Fn1,Metrn,Plxnd1,Plxna2,Ttbk1,Amigo1,Cxcr4,Limk1,Lyn	0.881288	0.119647
GOBP_REGULATION_OF_AXONOGENESIS	0.78441	0.946981	-0.181415	-0.87056	19541	146	Rtn4,Slitrk1,Lingo1,Rab11a,Skil,Nrp1,Map2k1,Pten,Ngfr,Dcc,Nefl,Pak3,Gdi1,Rufy3,Epha4,Dab1,Islr2,Sema3d,Ngf,Cdkl3,Trak2,Mcf2,Slit2,Fgf13,Megf8,Cyfip1	0.00207814	0.166867	-0.337131	-1.56183	44	146	Slit2,Thy1,Cdh4,Sema3b,Anapc2,Cyfip1,Map1b,Skil,Plxna2,Plxna4,Pak3,Cdkl5,Epha4,Gsk3b,Nefl,Robo1,Ngf,Ret,Dip2b,Efna1,Sema7a,Mapt,Pak1,Trpc5,Dab1,Brsk2,Trpv2,Bmpr2,Map6,Dcc,Tiam2,Sema3g,Dscam,Lingo1,Sema5b,Pou3f2,Sema4d,Ephb2,Shtn1,Ngfr,Sipa1l1,Kif13b,Ntn1,Megf8,Ust,Islr2,Sema3a,Trak2	0.0425748	0.291904	0.260478	1.31386	1087	146	Plxna4,Lrp1,Sema3b,Sema4c,Tiam1,Plxnb2,Kif13b,Plxnb1,Plxnb3,Sema3f,Ephb2,LOC100910732,Ntn1,Tnr,Lpar3,RGD1307443,Lingo1,Plxna1,Cdk5r1,Mag,Limk1,Sema4d,Ptprs,Ephb3,Nin,Mark2,Dbnl,Map6,Metrn,Arhgap35,Srf,Rtn4r,Chodl,Dcc,Disc1,Efnb3,Arhgdia,Dip2b,Plxna2,Plxna3,Trak2,Tiam2,Syngap1,Cdh4,Kel,Megf8,Zfyve27,Sema5b,Spart,Sema4f,Slit2,Twf2,Plxnd1,Sipa1l1	0.960756	1	0.167103	0.747249	31042	146	Efnb3,Mark2,Disc1,Chodl,Plxnb2,Ephb3,Sema4c,Srf,Tiam1,Cyfip1,Plxna4,Slit2,Lpar3,Ptprs,Plxnb1,Arhgap35,Kel,Map2k1,Sema3b,Sema3f,Sema4f,Cdk5r1,Arhgdia,Cdkl3,Dbnl,Lrp1,Plxna1,Nrp1,Rtn4r,Vegfa,Nin,Lingo1,Zfyve27,Dcc,RGD1307443,Sema6c,Fn1,Metrn,Plxnd1,Plxna2,Amigo1,Brsk1	0.166867	0.291904
GOBP_NEGATIVE_REGULATION_OF_AXONOGENESIS	0.486423	0.835536	-0.235565	-0.980404	12073	65	Rtn4,Lingo1,Nrp1,Pten,Ngfr,Dcc,Gdi1,Rufy3,Dab1,Sema3d,Cdkl3,Trak2,Mcf2,Fgf13	0.0737621	0.53986	-0.327561	-1.32083	1663	65	Cdk5,RGD1307443,Sema6a,Gdi1,Map2,Draxin,Rufy3,Tnr,Fstl4,Mag,Psen1,Syngap1,Sema3d,Thy1,Sema3b,Dip2b,Sema7a,Dab1,Dcc,Sema3g,Lingo1,Sema5b,Sema4d,Ephb2,Ngfr,Ntn1,Sema3a,Trak2	0.523609	0.829882	0.220917	0.962568	13395	65	Sema3b,Sema4c,Sema3f,Ephb2,Ntn1,Tnr,RGD1307443,Lingo1,Cdk5r1,Mag,Sema4d,Ptprs,Rtn4r,Dcc,Efnb3,Arhgdia,Dip2b,Plxna3,Trak2,Syngap1,Sema5b,Spart,Sema4f,Sema6c,Sema7a,Sema6b,Sema3a,Lrp4	0.718783	1	-0.210216	-0.87345	14361	65	Arhgap4,Rufy3,Sema4b,Psen1,Epha7,Sema6a,Sema5b,Sema3c,Gdi1,Thy1,Dab1,Lrp4,Ntn1,Ngfr,Sema3d,Sema6d,Trak2,Wnt5a,Map2,Rtn4,Sema3a,Rhoa,Sema7a,Omg,Sema3e,Wnt3,Spp1	0.53986	0.829882
GOBP_POSITIVE_REGULATION_OF_AXONOGENESIS	0.935428	0.993621	-0.171629	-0.734828	23279	75	Slitrk1,Rab11a,Skil,Nrp1,Map2k1,Ngfr,Nefl,Gdi1,Rufy3,Islr2,Ngf,Slit2,Megf8,Cyfip1	0.0551104	0.492436	-0.325156	-1.34922	1244	75	Slit2,Cdh4,Anapc2,Cyfip1,Map1b,Skil,Plxna2,Plxna4,Cdkl5,Nefl,Robo1,Ngf,Sema7a,Mapt,Pak1,Trpc5,Trpv2,Bmpr2,Map6,Tiam2,Dscam,Sema4d,Shtn1,Ngfr,Ntn1,Megf8,Islr2	0.080511	0.395573	0.291055	1.30561	2060	75	Plxna4,Lrp1,Tiam1,Plxnb2,Plxnb1,Plxnb3,Ntn1,Lpar3,Plxna1,Limk1,Sema4d,Nin,Dbnl,Map6,Metrn,Srf,Chodl,Disc1,Arhgdia,Plxna2,Plxna3,Tiam2,Cdh4,Megf8,Zfyve27,Slit2,Twf2,Plxnd1	0.855199	1	0.197344	0.793179	25950	75	Disc1,Chodl,Plxnb2,Srf,Tiam1,Cyfip1,Plxna4,Slit2,Lpar3,Plxnb1,Map2k1,Arhgdia,Dbnl,Lrp1,Plxna1,Nrp1,Vegfa,Nin,Zfyve27,Fn1,Metrn,Plxnd1,Plxna2,Amigo1,Limk1,Twf2,Bdnf	0.492436	0.395573
GOBP_REGULATION_OF_DENDRITE_DEVELOPMENT	0.552989	0.865178	0.215944	0.95345	13837	89	Cobl,Prex1,Chrna3,Rtn4ip1,Id1,Reln,Mfsd2a,Bmp7,Tiam1,Cdc20,Ankrd27,Obsl1,Cux1,Lzts1,Lrp8,Camk2b,Cul7,Dbn1,Arf6,Carm1,Ezh2,Pqbp1,Bmp5,Bcl11a,Stk11,Ppp3ca,Fbxw8,Itpka,Crtc1,Sez6,Iqgap1,Crk	0.107274	0.607487	-0.290807	-1.24208	2391	89	Arf6,Chrnb2,Rapgef2,Cux2,Opa1,Mark1,Anapc2,Cyfip1,Pak3,Cdkl5,Epha4,Gsk3b,Il1rapl1,Cux1,Alk,Trpc5,Ss18l2,Gsk3a,LOC100911248,Dcc,Hecw1,Sema4d,Vldlr,Pacsin1,Sipa1l1,Ss18l1,Hecw2,Kndc1	0.215752	0.596014	0.246632	1.14289	5527	89	Prex1,Tiam1,Reln,Crtc1,Eef2k,Sez6,Cul7,LOC100911248,Id1,Fbxw8,RGD1307443,Kalrn,Sema4d,Cux2,Obsl1,Bmp7,Dbnl,Lzts1,Ss18l1,Dcc,Cux1,Pacsin1,Dab2ip,Mfsd2a,Fbxo31,Crk,Ankrd27,Sipa1l1,Itpka,Iqgap1,Cobl,Sarm1,Kndc1,Gorasp1,Alk,Camk2b,Anapc2	0.928099	1	0.180386	0.747673	28616	89	Sez6,Reln,Id1,Eef2k,Tiam1,Cyfip1,Crtc1,Nr2e1,Kndc1,Prex1,Bmp7,Dab2ip,Cdkl3,Dbnl,Fbxw8,Dgkg,Itpka,Nsmf,Dcc,Fbxo31,RGD1307443	0.607487	0.596014
GOBP_POSITIVE_REGULATION_OF_DENDRITE_MORPHOGENESIS	0.66302	0.902913	0.243072	0.875686	16607	34	Reln,Tiam1,Ankrd27,Obsl1,Cux1,Lrp8,Camk2b,Cul7,Dbn1	0.607351	0.943614	-0.258323	-0.90772	14061	34	Caprin2,Kalrn,Parp6,Cux2,Opa1,Anapc2,Pak3,Cdkl5,Epha4,Il1rapl1,Cux1,Ss18l2,Ss18l1	0.193657	0.573594	0.320623	1.20728	4939	34	Tiam1,Reln,Eef2k,Cul7,Fbxw8,Kalrn,Cux2,Obsl1,Dbnl,Ss18l1,Cux1	0.842667	1	0.221864	0.758719	24315	34	Reln,Eef2k,Tiam1,Cdkl3,Dbnl,Fbxw8,Itpka,Fbxo31,Ankrd27,Obsl1,Kalrn,Cux2,Cul7	0.902913	0.573594
GOBP_REGULATION_OF_IMMUNE_RESPONSE	0.871337	0.97841	0.158941	0.900852	21975	648	Col2a1,C3,Smad3,Clcf1,Xbp1,Irf3,Hexim1,Lck,Vav2,Cd22,Drd2,Cfi,Ttll12,Ccl5,Prkd2,Pik3cd,Sash3,Jak3,Cd74,Adcyap1,Prkcq,Alox15,Cd84,RT1-Bb,Rac2,Gpr17,Foxp3,RT1-Da,Cd3e,Gpr151,Vav3,Grap2,Slamf6,Slamf7,Clu,Dock1,Pla2g3,Il2ra,Klrb1a,Psmf1,Ptk2,Rftn1,Lat2,Wnt5a,Stxbp2,Pla2g5,Lat,Arg1,Cacnb3,Laptm5,Shc1,Lime1,Irak3,Pkn1,Tkfc,C1r,Ikbkb,Pla2g1b,Nr1h2,RT1-Ba,Rab29,Il23a,Tec,Hfe,Sppl2b,Plcg1,RT1-Db1,Syk,LOC100910732,Bcl10,Psmd9,Gpld1,Psmc1,Tgfb1,Adam8,Lrp8,Park7,Sh2b2,Fgr,Gata3,Irf4,Inpp5d,Shld1,Il12rb1,Vamp8,Cdc37,Hlx,Itgal,Kmt5c,Limk1,Mettl3,Pik3r1,Pik3r6,Prkcd,Pld2,Psmc3,Psme2,Ptpn6,Phb,RT1-A1,Abl1,Csk,Nectin2,Wipf3,C9,Myo10,Ripk3,Mlh1,Sphk2,Eif2b2,Rbm14,Loxl3,Psmd8,Traf2,Prkch,Stx4,Gpx1,Pqbp1,Wipf2,Tab1,Xrcc6,Cr1l,Ezr,Lag3,Rela,RT1-CE4,Stat5b,Grb2,Socs3,Cfd,Cd80,Cd86,Micb,Exosc3,Stk11,Tgfb2,Exosc6,Phpt1,Themis2,Kars,Psmb8,Cactin,Treml2,Vsir,Myo1c,Psmd3,Nfatc2,Psmd4,LOC100909750,Arpc1b,Clnk,Fgl2,Il33,Ppp3ca,Zbtb7b,C8g	0.0031122	0.18852	0.249152	1.31682	97	648	Hexim1,Prkd2,Il13ra2,RT1-CE4,C3,Lck,Sash3,Gata3,Lat,Psme2,Cd28,C4bpb,Alox15,Jak3,Slamf6,Smad3,Hlx,Cd84,Vav3,Lag3,Cd226,Gpld1,Btn2a2,Hfe,Rbm14,Sh2d1a,LOC100364500,Polr3g,Xbp1,Irf3,Pla2g5,Sell,Actg1,Arpc5,Col2a1,RT1-Bb,RT1-Db1,Grap2,Lat2,RT1-Da,Nfam1,Cd247,Cd74,Il20rb,Col3a1,Cd22,Tnfrsf14,Wnt5a,Erap1,Foxp3,Cxcl13,Fcgr2b,Clcf1,Psmb11,Spg21,Pik3r6,Havcr2,Fgl2,Clec10a,Slamf7,Sppl2a,Cd79b,Itgal,Pla2g3,Nlrx1,Tgfb2,Khdrbs1,Psmb9,Il33,Cd3e,Rftn1,RT1-CE10,Tgfb1,Laptm5,Fcnb,Btla,C6,Cd19,Cfi,Cr1l,Il18r1,Treml2,Ube2n,Irf4,Sh2d1b,Prkcq,Actr3,Bax,Chuk,Npy5r,RT1-CE5,Bcl10,Rac2,Vav2,Klrb1a,Ripk2,Cr2,Fes,RT1-CE3,Tlr8,Foxf1,Ptpn6,Akirin2,Ppp3ca,Psmd11,Sfpq,Fkbp1a,Arg2,Prkdc,Tnfrsf1b,Ttll12,Cd86,Ripk3,Sh2b2,Col1a1,Irf1,Themis2,Adcyap1,Parp3,Ptprc,Pkn1,Cactin,Ikbkb,Brk1,Pgc,Socs1,Vcam1,Xrcc6,Ccl5,Ikbke,Lime1,Muc6,Pik3r1,Ppp3r1,Cd200,Cd46,Il23r,Polr3f,Psma4,C1r	0.0156603	0.174878	-0.204957	-1.23406	380	648	C1qc,Hsp90ab1,Lyar,Map2k4,Msh2,Tnfrsf21,Unc13d,Eif2ak4,Csk,Fgl2,Fer,Il2ra,B2m,C4b,Fyb1,Gps2,Cd59,Fcgr3a,Psmd10,Ptafr,Slc39a10,Nmi,Ppp3ca,Bcl10,Sin3a,Yes1,Ythdf2,Pik3cb,RT1-CE3,Xiap,Cmklr1,Masp2,C1s,Pik3r6,Rasgrp1,Pspc1,Samsn1,Cd300e,Nr1h3,Btk,Gata2,Hpx,Il23a,RGD1311164,Cd247,Myo1g,Psmb1,Was,Pawr,Ptprj,Cd80,Il15,Slamf8,Tnfrsf1b,Dusp10,Snx4,Actr2,Psma1,Sos1,Tab2,Kmt5b,Btla,Ikbke,Apoe,Itga4,Prkdc,Cfh,Klk7,Jak2,Nck1,Col1a1,Col3a1,Arrb2,Lair1,Psmd6,Rnasel,Tyrobp,Cd47,Azgp1,Ncr3,Tirap,Polr3c,Prkcd,Irf4,Prkch,Tab3,Gpld1,Nckap1l,Itgb1,Mef2c,Nckap1,Rgcc,Rif1,Ripk3,Havcr2,Fcer2,Otop1,Ptprc,Jak1,Tlr4,Cbfb,Npy5r,Ptpn22,Ccl5,Psmb2,Akirin2,Treml1,Sh2b2,Malt1,Socs5,F2rl1,Rac1,Icam2,Tlr8,Icam4,Psma8,Nlrc3,Psmc5,Ythdf3,Fes,Hspd1,Appl1,Lbp,Cd300lf,Cnr1,Arpc2,Blnk,Kras,Pqbp1,Riok3,Matr3,Gbp5,Il12a,Ppp2r3c,Fcgr2b,Sumo1,Colec12,Ecm1,Polr3f,Cxcl13,Eif2b3,Tnfsf4,Cd38,Clnk,Ube2k,Anxa1,Abi1,Fcer1a,Fcer1g,Sppl2a,Cd55,Psma6,Psmd1,RGD1559482,Trim21,Tbk1,Adcyap1,Dhx9,Shld2,Lilrb4,Parp9,Rap1a,Abce1,Vcam1,Wnt5a,Cd200r1,Cd300le,Nono,Lck,Ppp3cb,Ifnar2,Ppp3r1,Psmc6,Pik3ca,Psmd7,Tfrc,Sh2d1a,Slc11a1,Cd200,Ptpn2,Cul1,Cnot7,Psmc1,Psmd12,Mapk9,Arpc5,Aim2,Cfi,Il18,Cd48,Psma3,Plcl2,Actr3,Gata3,Psma4,Psmd14,Pak1,Skp1,Birc2,Cd226,Il33,Polr3g,Arg2,Psma2,Psmd11,Samhd1,Elf1,Vtn,Psme3,Clec10a,Bmx,Cr2,Nfkbiz	0.946219	1	0.163445	0.851813	37122	648	Cd28,Il13ra2,C3,RT1-CE4,Nlrx1,Rbm14,Hlx,Itgal,Hexim1,Pla2g5,Hfe,C4bpb,Irf1,Prkd2,C1rl,LOC100364500,Cd79b,Jak3,Xcl1,Lag3,Mapk3,Btn2a2,Sh2d1b,Smad3,Nfam1,Tnfrsf14,Klhl6,Psme2,Itgam,Parp14,Smad7,Ripk2,Zcchc3,Mavs,Socs1,Il4r,Sell,Nlrp3,Tgfb2,Ube2n,Xbp1,Nfatc1,Cd19,Cd22,Foxf1,Fam3a,Lat,RT1-CE5,Il20rb,RT1-CE10,Khdrbs1,RT1-Db1,Il1b,Ptpn1,C6,Fadd,Nras,Serpinb9,Trim5,Brk1,Parp3,Pld2,Jun,Cyfip1,Slamf7,Grap2,Icam5,Baiap2,Ikbkb,Pkn1,Tyro3,Actg1,Mul1,Psmb11,Rnasel,Slamf6,Zbtb1,Gpr17,Lpxn,Traf6,Cd74,Lax1,Treml2,Cfp,Gpx1,Rab29,Pparg,Ceacam1,Ermap,Gata6,Psmb9,Cd160,Spg21,Itk,Loxl3,Bag6,Ezr,Muc13,Nfatc2,Chuk,Cpn1,Lsm14a,Prnp,C8b,Hmces,Psmd3,Ada,Alox15,Npy5r,Plcg2,Rapgef1,Zbp1,Pla2g4a,Il27ra,Irf7,Pianp,Rbck1,Hmox1,Sfpq,Bax,RT1-CE1,Dnase2,Sash3,Slc15a4,Socs3,Stxbp2,Syk,Tnfaip3,Fcgr2b,Fos,Ttll12,Map2k7,Muc6,Themis2,Cd46,Ifngr2,Jak2	0.18852	0.174878
GOBP_NEGATIVE_REGULATION_OF_IMMUNE_RESPONSE	0.73615	0.930831	0.190933	0.881338	18483	115	Drd2,Ttll12,Jak3,Adcyap1,Alox15,Cd84,Gpr17,Foxp3,Il2ra,Arg1,Irak3,Nr1h2,Hfe,Inpp5d,Hlx,Mettl3,Ptpn6,RT1-A1,Loxl3,Gpx1,RT1-CE4,Cactin,Fgl2,Il33,Zbtb7b,Trafd1,Crk,Grn,Il1rl1,RT1-CE5,Bcl6,Dusp10,Il20rb,Parp3,Cd300a,Il27ra,Smad7,Susd4,Xcl1	0.000536749	0.089799	0.394475	1.70997	14	115	Il13ra2,RT1-CE4,C4bpb,Alox15,Jak3,Hlx,Cd84,Hfe,LOC100364500,Il20rb,Col3a1,Tnfrsf14,Foxp3,Fcgr2b,Havcr2,Fgl2,Nlrx1,Il33,RT1-CE10,Npy5r,RT1-CE5,RT1-CE3,Foxf1,Ptpn6,Arg2,Ttll12,Adcyap1,Parp3,Ptprc,Cactin,Xcl1,Psma1,RT1-CE1,Gpx1,Ctla4,Il27ra,Trafd1,Smad7,Cd96,Lilrb4,Ceacam1,Nod2,Mul1,Fam3a	0.925688	0.983842	0.159267	0.772079	23642	115	Gpr17,Xcl1,Hlx,Jak3,Nlrx1,Smad7,Adar,Hfe,Dcst1,Ttll12,Tyro3,Loxl3,Nr1h2,Parp14,RT1-CE4,Fam3a,Cd160,Il4r,Gpx1,Trim27,RT1-CE5,Inpp5d,Parp3	0.015514	0.308675	0.333981	1.44143	488	115	Il13ra2,RT1-CE4,Nlrx1,Hlx,Hfe,C4bpb,LOC100364500,Jak3,Xcl1,Tnfrsf14,Parp14,Smad7,Il4r,Foxf1,Fam3a,RT1-CE5,Il20rb,RT1-CE10,Serpinb9,Parp3,Tyro3,Mul1,Gpr17,Gpx1,Pparg,Ceacam1,Cd160,Loxl3,Alox15,Npy5r,Il27ra,Hmox1,RT1-CE1,Tnfaip3,Fcgr2b,Ttll12,Cd84,Clec12b,Lgals3,Trafd1,Cactin,Adar,Cd96	0.089799	0.308675
GOBP_POSITIVE_REGULATION_OF_IMMUNE_RESPONSE	0.645362	0.897851	0.172233	0.951093	16266	475	C3,Clcf1,Xbp1,Irf3,Hexim1,Lck,Vav2,Cd22,Cfi,Ccl5,Prkd2,Pik3cd,Sash3,Cd74,Prkcq,RT1-Bb,Foxp3,RT1-Da,Cd3e,Gpr151,Vav3,Grap2,Slamf6,Clu,Dock1,Pla2g3,Psmf1,Ptk2,Rftn1,Lat2,Wnt5a,Pla2g5,Lat,Cacnb3,Laptm5,Lime1,C1r,Ikbkb,Pla2g1b,RT1-Ba,Rab29,Il23a,Tec,Plcg1,RT1-Db1,Syk,LOC100910732,Bcl10,Psmd9,Gpld1,Psmc1,Tgfb1,Adam8,Park7,Sh2b2,Fgr,Gata3,Inpp5d,Shld1,Il12rb1,Vamp8,Hlx,Kmt5c,Limk1,Pik3r1,Prkcd,Pld2,Psmc3,Psme2,Ptpn6,Phb,RT1-A1,Abl1,Csk,Nectin2,Wipf3,C9,Myo10,Mlh1,Sphk2,Eif2b2,Rbm14,Psmd8,Traf2,Prkch,Stx4,Pqbp1,Wipf2,Tab1,Xrcc6,Cr1l,Ezr,Lag3,Rela,RT1-CE4,Stat5b,Grb2,Cfd,Cd80,Cd86,Micb,Exosc3,Stk11,Tgfb2,Exosc6,Phpt1,Themis2,Kars,Psmb8,Myo1c,Psmd3,Nfatc2,Psmd4,LOC100909750,Arpc1b,Clnk,Il33,C8g,Sfpq	0.0445755	0.457474	0.234029	1.20491	1359	475	Hexim1,Prkd2,RT1-CE4,C3,Lck,Sash3,Gata3,Lat,Psme2,Cd28,C4bpb,Slamf6,Hlx,Vav3,Lag3,Cd226,Gpld1,Btn2a2,Rbm14,Sh2d1a,LOC100364500,Polr3g,Xbp1,Irf3,Pla2g5,Actg1,Arpc5,RT1-Bb,RT1-Db1,Grap2,Lat2,RT1-Da,Nfam1,Cd247,Cd74,Cd22,Wnt5a,Foxp3,Fcgr2b,Clcf1,Psmb11,Spg21,Havcr2,Clec10a,Cd79b,Pla2g3,Tgfb2,Khdrbs1,Psmb9,Il33,Cd3e,Rftn1,RT1-CE10,Tgfb1,Laptm5,Fcnb,C6,Cd19,Cfi,Cr1l,Il18r1,Ube2n,Sh2d1b,Prkcq,Actr3,Bax,Chuk,RT1-CE5,Bcl10,Vav2,Ripk2,Cr2,RT1-CE3,Tlr8,Ptpn6,Akirin2,Psmd11,Sfpq,Prkdc,Cd86,Sh2b2,Themis2,Ptprc,Ikbkb,Brk1,Pgc,Xrcc6,Ccl5,Ikbke,Lime1,Muc6,Pik3r1,Cd46,Il23r,Polr3f,Psma4,C1r	0.040392	0.28419	-0.205801	-1.20534	980	475	B2m,C4b,Fyb1,Gps2,Cd59,Fcgr3a,Psmd10,Ptafr,Slc39a10,Nmi,Bcl10,Sin3a,Yes1,Pik3cb,RT1-CE3,Cmklr1,Masp2,C1s,Rasgrp1,Pspc1,Btk,Gata2,Hpx,Il23a,Cd247,Myo1g,Psmb1,Was,Pawr,Ptprj,Cd80,Il15,Snx4,Actr2,Psma1,Tab2,Kmt5b,Ikbke,Prkdc,Cfh,Klk7,Nck1,Psmd6,Tyrobp,Cd47,Azgp1,Ncr3,Polr3c,Prkcd,Prkch,Tab3,Gpld1,Nckap1l,Mef2c,Nckap1,Rgcc,Rif1,Havcr2,Fcer2,Ptprc,Tlr4,Cbfb,Ptpn22,Ccl5,Psmb2,Akirin2,Sh2b2,Malt1,Socs5,F2rl1,Rac1,Icam2,Tlr8,Psma8,Psmc5,Hspd1,Appl1,Lbp,Cnr1,Arpc2,Blnk,Kras,Pqbp1,Riok3,Matr3,Gbp5,Il12a,Fcgr2b,Polr3f,Eif2b3,Tnfsf4,Cd38,Clnk,Ube2k,Anxa1,Abi1,Fcer1g,Cd55,Psma6,Psmd1,Tbk1,Dhx9,Shld2,Lilrb4,Parp9,Rap1a,Wnt5a,Nono,Lck,Psmc6,Pik3ca,Psmd7,Tfrc,Sh2d1a,Slc11a1,Ptpn2,Cul1,Psmc1,Psmd12,Arpc5,Aim2,Cfi,Il18,Psma3,Plcl2,Actr3,Gata3,Psma4,Psmd14,Pak1,Skp1,Cd226,Il33,Polr3g,Psma2,Psmd11,Elf1,Vtn,Psme3,Clec10a,Bmx,Cr2,Nfkbiz	0.76877	1	-0.169908	-0.93179	9624	475	Psmd11,Stk11,Psmd1,Stap1,Ptpn22,Tab2,Wipf3,Cd4,Sin3a,C5ar2,C8g,Sh2b2,Stx4,Psmc4,F2rl1,Clec10a,Was,Zp3,Lilrb4,Vav2,Wnt5a,Fgr,LOC100911825,Psmb2,Susd4,Tec,Psmd8,C1s,Ncr3,Psmd12,Nmi,C1qc,Myo10,Psma2,Cd55,Csk,Psma4,C5ar1,Gbp5,Il33,Cd276,Il23a,Parp9,Eif2ak4,Nlrc4,Psmc5,Arpc3,Runx1,Il15,Malt1,Cd300a,Cd80,Fcer1g,C3ar1,Kras,Pawr,Rasgrp1,Tab3,Nono,Stat5b,Elmo1,Tyrobp,Psmd14,RT1-S3,Shld2,Mog,Prkch,Gata2,Tnfsf13,Cfd,Psmd7,Hsp90ab1,Il18rap,Aim2,Lamp1,Ccl5,Psme3,Prkcd,Gpr151,Psmd4,Azgp1,Gps2,Blnk,Il12a,Vtn,Cr2,Cfi,Gab2,Pqbp1,Klk7,Psmc1,Pak1,Psma8,Polr3c,RT1-CE7,Clnk,Nfkbiz,Lbp,Rgcc,Bmx,Elf1,Slc11a1	0.457474	0.28419
GOBP_RNA_DESTABILIZATION	0.994165	1	0.146436	0.511555	24876	30	Mov10,Plekhn1,Mettl3,Dxo,Khsrp,Lin28b,Fto,LOC100911319	0.623818	0.950917	0.269598	0.895235	16683	30	Mov10,Plekhn1,Tnfrsf1b,Hnrnpd,Zfp36l1,Fto,Khsrp,Rida	0.556255	0.844924	-0.254572	-0.93427	13610	30	Cnot6l,Ythdf2,Lin28b,Tnfrsf1b,Rbm24,Mettl14,Ythdf3,Rock2,Rock1,Dhx36,Hnrnpd,Rida	0.791648	1	0.236642	0.787715	22785	30	Mex3d,Mov10,Khsrp,Cpeb3,Zc3h12d,Zfp36l1,Upf1	0.950917	0.844924
GOBP_REGULATION_OF_BEHAVIOR	0.199801	0.637391	0.301725	1.18127	5007	49	Penk,Crh,Drd2,Htr1b,Htr1d,Adora2a,Reln,Npas2,Zfhx3,Ptgds,Ghrh,Agrp	0.587524	0.935859	0.249547	0.924744	15945	49	Mc4r,Penk,Crh,Htr1b,Stra6,Htr2b,Reln	0.861781	0.967221	0.187223	0.76856	22002	49	Stra6,Hdac4,Mtor,Reln,Stat3,Adrb1,Penk	0.641204	0.993528	0.24218	0.896965	18944	49	Stra6,Htr2b,Reln,Npy2r,Mtor,Hdac4,Mc4r	0.637391	0.967221
GOBP_ACTIVATED_T_CELL_PROLIFERATION	0.149063	0.579145	0.361006	1.26113	3729	30	Foxp3,Il2ra,Arg1,Il23a,Igf2,Il12rb1,Igfbp2,Abl1,Ripk3,Stat5b,LOC100909750,Ager	0.371023	0.841126	0.318381	1.05723	9922	30	Btn2a2,Foxp3,Casp3,Igf2,Igfbp2,Ripk3,Il23r,Il18,Il27ra,Lilrb4,Igf1,Prnp	0.257673	0.641021	-0.312453	-1.14669	6304	30	Ripk3,Prkar1a,Lrrc32,Lilrb4,Casp3,Il18,Igf1	0.611952	0.987048	-0.25915	-0.90517	12984	30	Ripk3,Il12rb1,Fyn,Lrrc32,Gpam,Igf1,Lilrb4,Il23a,Arg1,Stat5b,Prkar1a,Il2ra	0.579145	0.641021
GOBP_ION_HOMEOSTASIS	0.114402	0.530953	-0.196327	-1.11493	2834	648	Slmap,Cav1,Ghrl,Gclm,Pdpk1,Sppl3,Glrx3,Ptk2b,Tmem9,Cav2,Nol3,Trpc1,Trpc5,Cib2,Ppp2r3c,Stim2,Fgf23,Atf4,Gna13,Gper1,Atp2a2,App,Clcn3,Meltf,Sco1,Slc30a1,Atp4a,Cxcr5,Cmklr1,Rap1gds1,Egfr,Atp2a3,Capn3,LOC690000,Slc30a7,Itpr3,Ptgdrl,Slc30a4,Xiap,Micu2,Steap4,Slc4a10,Snx10,Cand1,Atp2b4,Ccdc115,Clic2,Ndfip1,Btbd9,Hmox1,Adra1d,Slc4a7,Slc9a9,Jak2,Wnk3,Scnn1a,Cd4,Slc24a2,Dmxl1,Gja1,Ube3a,Casq1,Slc26a3,Atp1b1,Casq2,Rab39a,Skp1,Tmem178a,Ryr2,Tfrc,Trpa1,Coro1a,Dmxl2,Slc30a10,Slc34a1,Cacna1c,Slc9a6,Atp6v1b2,Cd38,Gls,Atp2c1,Gpr174,Atp6v1d,Cul1,Ero1a,Atp6v1c1,Cxcr1,Atp6v1h,P2ry10,Hjv,Sfrp4,Lpar4,Cysltr1,Ednra,Ireb2,Cxcr4,Adra1a,Trpc7,Atp6ap1,F2r,Grik2,Aplnr,Slc7a11,Scnn1g,C3ar1,Slc40a1,Atp6ap2,Slc39a8,Slc9a1,Cyp4f1,Cacna2d1,Agtr2,Bcl2,Esr1,Cnr1,Selenot,Tmem165,Slc1a1,Prok2,Abcc2,Mapk1,Npy2r,Scn5a,Trpm1,Afg3l2,Snca,Slc7a8,Atp6v1a,P2rx2,Atp6v1e1,Chrna7,Mcur1,Slc39a14,Scn7a,Tmtc4,Scnn1b,Fhl1,Drd3,Mcu,Bdkrb2,Slc39a12	0.349052	0.82686	-0.187881	-1.02407	6461	648	Atp4a,Trpc5,Atp6v0d1,Ccr10,Itgav,Tnni3,Mapk1,Sod1,Ero1a,Slc24a2,Gnb1,Pde4d,Atp2a2,Kcnma1,Slc46a1,Cyp27b1,Egfr,Cacna1a,Stc2,Atp7b,Avpr1b,Letm1,Ackr3,Selenot,Trpv2,Atp2a3,Capn3,Scnn1b,Slc12a1,Snca,Wnk3,Cckbr,Nubp1,Tf,Unc80,Pacs2,Smad4,Agtr2,Ap3d1,Gclm,Ext2,Adra1a,Atp6v1b2,Drd1,Heph,Akap6,Tmem178a,Afg3l2,Rab7a,P2rx4,F2rl3,Pdk4,App,Slc7a8,Atp6v1a,C5ar2,Trpv3,Atp6v0a1,Jph2,Fhl1,Rgn,P2rx3,Prkce,Slc34a1,Cd4,Nox1,Itpr3,Clic4,Abl2,Kcna1,Bcl2,Slc34a3,Atp6v1e1,Casq1,Scnn1a,Hcrt,Ryr2,Ank2,Ptgdrl,Adora1,P2rx2,Casq2,Sypl2,Slc11a1,Atp2c2,Scn5a,Scnn1g,Trpa1,Pdk2,Cib2,Hmox2,Cngb1,Abcc2,Meltf,Trpm1,Hcrtr1,Drd3,Nol3,Tmtc4,Mcu,C3ar1,Slc39a12	0.236591	0.61816	0.177283	1.06287	6073	648	Bdkrb2,Adra1a,Itpr2,Slc7a8,Selenon,Tf,Atp1a1,Kcnj10,Atp6v0a2,Trpv4,Gpr17,Slc4a2,Slc8a2,Kl,Plce1,Xcl1,Lrp1,Steap1,Pkd1,Slc4a5,Atp12a,Myoc,Hcrt,Stim1,Grin2b,Smad3,Tcirg1,Atp1a4,Slc12a1,Slc4a11,Unc80,Abcd1,Atp2b3,Itpr3,Slc39a12,Tspoap1,Slc31a1,Smad7,Kcnj2,Slc25a37,Abl2,Hfe,Cysltr1,Slc22a17,Trpm1,Wnk2,Slc12a9,Rab20,Hcrtr1,Pml,Mcoln1,Cyp27b1,Ttc7a,Nmb,Cx3cl1,Slc12a5,S1pr3,Slc12a7,Mllt6,Scara5,Slc4a8,Drd5,Lpar3,Casr,Tspo,Lrrk2,Slc12a4,Tmem64,Mapk3,Mcur1,Ptger1,Cxcr5,Pacs2,Htt,Slc30a3,Atp4b,Ap3d1,Grm2,Steap4,Slc8b1,Drd4,Tmbim6,Fgf2,Oxtr,Plcg1,Abcb6,Adcy5,Atp6v1c2,Slc34a3,Smdt1,Itgav,Lrp6,Bdh2,Ckb,Scn5a,Slc4a3,Slc8a1,Atp13a2,Ccr10,Cxcr1,Atp13a1,Grin2a,Gnb1,Grin2c,Nos1,Atp1a3,Kdr,Aco1,Grin1,Avpr1b,Disc1,Htr2c,Steap2,Ext2,Slc39a13,S1pr4,Slc11a2,Ryr2,Slc40a1,Grina,Letm1,Cav3,Grm5,Cnnm4,Cherp,Drd1,Jph4,Jsrp1,Slc30a7,Dmpk,Tfr2,Trpa1,Sri,Camk2n1,Egfr,P2ry4,Hvcn1,Tmc8,Atp6v0b,Kctd17,Npr1,Prkce,Tacr1,Stk39,Kel,Cacna1c,Npff,Pla2g1b,Slc9a5,Trpv3,Gria1,Ptk2b,C7,Atp6v0e2,Cemip,Cx3cr1,Tmem203,Ank2,Grn,LOC100360087,Ncs1,S100a9,Slc46a1	0.0447328	0.471244	0.228784	1.19234	1754	648	Bdkrb2,Kl,Steap4,Cysltr1,Slc4a5,Cxcr1,Hexb,Steap1,Hfe,Slc4a2,Trpv4,Mcur1,Slc7a8,Atp6v1c2,Adra1a,Atp12a,Xcl1,Stim1,Slc31a1,Htr2b,Cemip,Htr2c,Mapk3,Tcirg1,Scara5,Smad3,Abcd1,Disc1,Slc22a17,Itpr2,Atp4b,Plce1,Smad7,Slc9a3r1,Slc25a37,Otc,S100a9,Slc8a2,Npy2r,Pkd2,Atp2b3,Slc30a3,Slc4a11,Herpud1,Atp1a1,Cd19,Abcb6,Cxcl11,Slc30a7,Scn7a,Bdh2,Slc12a7,Cxcr5,Slc12a9,Clic2,Selenon,Nos1,Lrrk2,Tfr2,Atp6v0a2,Diaph1,Pkd1,Rab20,Slc4a3,S1pr3,Slc12a4,Slc40a1,Calca,Cx3cl1,P2ry4,Slc4a1,Ncs1,Slc4a7,Galr1,Drd5,Jph4,Lpar3,Dmpk,Fbxl5,Slc9a4,Coro1a,Cyp4f1,Fgf23,Chrna7,Tspoap1,Trpv5,Tspo,Jph3,Steap2,Slc39a14,Ednra,Slc39a12,Myoc,Prok2,Ttc7a,Atp2b4,Kel,Drd4,Nmb,Micu1,Cyp4f18,Hvcn1,Casr,Cav3,Tmem38b,Gpr17,Lrp6,Slc8b1,Tmbim6,Alox12,Trpc7,Scnn1b,Atp1a4,Il1a,Slc9a1,Gna15,Jsrp1,Lpar6,Tf,Rangrf,Tmem9,LOC100360087,Hap1,Htt,Lrp1,Slc12a5,Grin2c,Prnp,Slc12a1,Stk39,Atp13a4,Cacna1c,Kctd17,Slc11a2,Dlg4,Plcg2,Aco1,Grin2b,Npff,Oprl1,Tmc8,Grina,Kcnj10,Ptk2b,Slc9a9,Hmox1,Slc4a10,Tmem64,Unc80	0.530953	0.471244
GOBP_CIRCADIAN_SLEEP_WAKE_CYCLE_SLEEP	0.2195	0.655606	0.401195	1.20858	5483	17	Crh,Drd2,Adora2a,Srd5a1,Ptgds,Ghrh	0.260457	0.771708	-0.394934	-1.16227	6151	17	Ghrl,Star,Adora1,Drd3	0.655965	0.894026	0.275011	0.861141	16713	17	Adrb1,Srd5a1,Ada,Star,Ghrl,Npy2r,Nmu,Chrnb2,Adora1,Adora2a,Drd2,Drd3	0.258439	0.814854	-0.385248	-1.15869	5718	17	Ptgds,Adora2a,Drd2,Adora1,Ghrh	0.655606	0.814854
GOBP_REGULATION_OF_SYNAPSE_STRUCTURE_OR_ACTIVITY	0.96733	0.998626	0.155253	0.777313	24308	197	Dmpk,Cbln2,Cbln1,Drd2,Ntrk1,Cln3,Lrp4,Amigo2,Slc17a6,Arhgap44,Reln,Wnt5a,Zmynd8,Ephb1,Tiam1,Sparc,Cdc20,Adgrl2,Mdga1,Cttnbp2,Lrp8,Camk2b,Dnm3,Lrtm2,Arhgap22,Ngef,Dbn1,Arf6,Abl1,Lzts3,Ntng2,Dnm2,Frmpd4,Lrrtm3,Wnt3a,Shank3,Slitrk6,Abhd17c,Ntn1,Igsf9,LOC100909750,Clstn1,Wnt7a,Itpka,Lrfn3	0.995893	1	-0.147977	-0.714131	21095	197	Six4,Vstm5,Itsn1,Homer1,Arf6,Grin2b,Chrnb2,Tpbg,Syngap1,Cux2,Ywhaz,Clstn3,Nrp2,Opa1,Ppp1r9a,Anapc2,Dctn1,Igsf9,Cyfip1,Oxtr,Ppfia2,Mx2,Pak3,Cdkl5,Epha4,Il1rapl1,Dlg5,Cfl1,Lrrc4b,Efna1,Ghrl,Setd5,Dnm1,Nrxn1,Vcp,Slitrk2,Gpc6,Snca,Slc17a8,Kif1a,Stx1b,Pcdh8,Tuba1a,App,Sema4d,Ephb2,Il1rapl2,Tanc2,Sipa1l1,Ntn1,Clstn2,Il10ra	0.0773513	0.386266	0.232356	1.22555	1972	197	Adgrl1,Srcin1,Slit1,Tiam1,Grin2b,Reln,Eef2k,Frmpd4,Dnm2,Ntng2,Arhgef15,Sema3f,Lzts3,Ephb2,Lhfpl4,Nlgn2,Arhgap44,Kif1a,Ntn1,Musk,Il1rap,Lrrk2,Neurl1,Cdk5r1,Kalrn,Sema4d,Eif4g1,Agrn,Ptprs,Cux2,Oxtr,Lrfn1,Ephb3,Lrrc24,Arhgap33,Shank3,Neurod2,Lrfn3,Mapk14,Nlgn3,Dbnl,Srpx2,Ntrk1,Gpc4,Dnm1,Tanc2,Tuba1a,Disc1,Abhd17a,Slc17a7,Abhd17c,C1ql3,Tpbg,Dab2ip,Pdlim5,Dmpk,Lrfn2,Clstn1,Mdga1,Syngap1,Tubb5,Clstn3,Dag1	0.106394	0.625237	0.258422	1.2021	3540	197	Lzts3,Gpc4,Arc,Disc1,Slit1,Srpx2,Arhgef15,Reln,Eef2k,Ephb3,Lrrc24,Ntng2,Srcin1,Agrn,Sparc,Eif4g1,Neurl1,Tiam1,Lrrk2,Abhd17c,Shank3,Cyfip1,Arhgap33,Dmpk,Adgrl1,Lhfpl4,Ptprs,C1ql3,Lrfn1,Abhd17a,Nlgn2,Il1rap,Neurod2,Mapk14,Slc17a7,Dag1,Sema3f,Slitrk5,Cdk5r1,Dab2ip,Dbnl,Frmpd4,Tubb5,Prnp,Grin2b,Dnm2,Lrfn2,Nectin1,Six4,Camkv,Ngef,Fcgr2b,Musk,Itpka,Adgrl2,Nlgn3,Dnm1,Lrfn4,Lrfn3,Pdlim5	0.998626	0.386266
GOBP_NEGATIVE_REGULATION_OF_SYNAPTIC_TRANSMISSION	0.19135	0.628003	-0.288914	-1.17925	4764	59	Syt4,Abhd6,Ptk2b,Rap1b,Slc30a1,Atad1,Pten,Bche,Npy5r,Slc24a2,Mtmr2,Cd38,Tmem25,Syt11,Arc,Grik2,Stxbp1,Pcdh17,Npy2r,Gnai1,Drd3	0.584949	0.935542	0.241396	0.929788	16019	59	Slc6a4,Adipoq,Htr1b,Sorcs3,Plk2,Cbln1,Htr2a,Asic1,Npy5r,Srf,Gnai2,Shank3,Arf1,Pnkd,Grid2ip	0.209868	0.590908	-0.270452	-1.16136	5133	59	Grid2ip,Pcdh17,Pten,Npy5r,Asic1,Cd38,Fmr1,Rap1a,Atad1,Syt4,Slc24a1,Htr2a,Rap1b,Slc6a4,Bche	0.51398	0.954851	-0.237466	-0.967638	10293	59	Pick1,Cnr2,Drd2,Grid2ip,Adora1,Sorcs2,Adcy8,Eif4a3,Rap1b,Slc24a1,Asic1,Pcdh17	0.628003	0.590908
GOBP_POSITIVE_REGULATION_OF_SYNAPTIC_TRANSMISSION	0.340811	0.756732	0.223842	1.05155	8537	129	Crh,Drd2,Tacr2,Car7,Adcyap1,Ntrk1,Shisa7,Adora2a,Rims3,Cacng3,Reln,Slc8a3,Calb2,Grin2c,Rapsn,Tac1,Adcy8	0.166842	0.686041	-0.253296	-1.15236	3646	129	Slc4a8,Tyrobp,Chrna7,Epha4,Gsk3b,Creb1,Mapk1,Slc24a2,Egfr,Nrxn1,Tshz3,Fam107a,Ror2,Stx1b,Adra1a,Drd1,Mecp2,App,Ephb2,Prkce,Stxbp1,Itpr3,Rims1,Cacng5,Adora1,Clstn2,Lgmn,Rims2	0.197016	0.578444	0.230554	1.13976	5030	129	Adra1a,Adcy1,Stx1a,Slc8a2,Grin2b,Reln,Crtc1,Itpr3,Tacr2,Shank2,Crhr2,Ephb2,Pink1,Lama2,Nlgn2,Slc4a8,Tnr,Cacng8,Rapsn,Lgmn,Oxtr,Shank3,Grin2a,Mpp2,Nlgn3,Ror2,Ntrk1,Grin2c	0.214282	0.763386	-0.23819	-1.11656	3894	129	Nrxn1,Tshz3,Dtnbp1,Slc24a2,Stx4,Gsk3b,Arrb2,Snap25,Car7,Kif5b,Eif2ak4,Paip2,Cacnb2,Apoe,Adora2a,Stx1b,Vamp2,Cacng2,Drd2,Tyrobp,Adora1,Rims3,Ptn,Adcy8,Serpine2,Slc24a1,Adcyap1,Cacng4,Calb2,Cacng7,Fam107a,Stx3,Tac1,Slc8a3,Cacng5	0.686041	0.578444
GOBP_SYNAPSE_ORGANIZATION	0.416425	0.80382	0.187679	1.01117	10475	367	Dmpk,C3,Sncg,Cbln2,Cbln1,Drd2,Elfn1,Nfasc,Ntrk1,Cln3,Kirrel3,Lrp4,Shisa7,Amigo2,Arhgap44,Cbln4,Reln,Slc8a3,Ctnnd2,Wnt5a,Igfn1,Zmynd8,Ephb1,Cacnb3,Ppfibp2,Rapsn,Plxnb2,Tiam1,Sparc,Cdc20,Obsl1,Cntn2,Pcdhb21,Rab29,Sdk2,Rest,Lamb2,Dner,Adgrl2,Mdga1,Cx3cl1,Cttnbp2,Lrp8,Camk2b,Dnm3,Sema3e,Sparcl1,Tnc,Lrtm2,Ache,Apbb2,Arhgap22,Ngef,Pou4f1,Dbn1,Farp1,Slc8a2,Arf6,Abl1,Lzts3,Lmx1a,Npas4,Ntng1,Stau1,Pcdhb3,Plxnd1,Ntng2,Dlgap3,Lrrc4,Mesd,Fbxo45,Cdh1,Frmpd4,Lrrtm3,Wnt3a,Tanc1,Plxnb1,Bcan,Shank3,Slitrk6,Wasf3,Chrna1,Igsf21,Abhd17c,Ntn1,Igsf9,LOC100909750,Unc13a,Clstn1,Shisa6,Utrn,Wnt7a,Dvl1,Itpka,Lrfn3,Erbb2,Pcdhb2,Ptprf,Sez6,Ssh1,Dok7,Sema3f	0.719978	0.980765	-0.179483	-0.929915	14382	367	Arf6,Grin2b,Psen1,C1qc,Chrnb2,Tpbg,F2r,Gabrg2,Syngap1,Cux2,Pdzrn3,Ank3,Ywhaz,Clstn3,Nrp2,Opa1,Add2,Ppp1r9a,Pclo,Grm5,Anapc2,Dctn1,Igsf9,Cyfip1,Map1b,Oxtr,C5ar1,Col4a1,Ppfia2,Pak3,Cdkl5,Chrna7,Epha4,Il1rapl1,Dlg5,Nefl,Cfl1,Unc13a,Igf1r,Lrrc4b,Efna1,Ghrl,Spock2,C1qa,Insr,Dlg1,Erc2,C1ql1,Mapt,Syn1,Setd5,Nrxn1,Hdac6,Wasf3,Ssh1,Vcp,Rab3a,LOC100911248,Slitrk2,Gpc6,Snca,Gabrb3,Gabrb2,Cntn2,Erbb4,Kif1a,Pcdh8,Drd1,Afg3l2,Lgi2,Ndrg1,Dscam,Mecp2,Tsc1,Tuba1a,Nefh,Shisa6,App,Sema4d,Cel,Ephb2,Il1rapl2,Ppfia3,Tanc2,Fzd5,Sipa1l1,Ntn1,Apbb2,Pick1,Erc1,P2rx2,Clstn2,Lgmn,Il10ra,Gdnf,Actn1,Pcdh17,Pcdhb5	0.000508269	0.0193399	0.26115	1.48525	12	367	C3,Bsn,Itgam,Fzd5,Igf1r,Adgrl1,Slc8a2,Srcin1,Slit1,Lmx1a,Dip2a,Itga3,Insr,Tiam1,Grin2b,Reln,Plxnb2,Unc13a,Plxnb1,Eef2k,Npas4,Frmpd4,Erbb2,Kirrel3,Shank2,Synpo,Cntn2,Sez6,Arhgap39,Ntng2,Shisa6,Tmem108,Arhgef15,Sema3f,Tsc1,Lzts3,Tanc1,Dok7,Sptbn2,Ephb2,Lhfpl4,Cx3cl1,LOC100911248,Nlgn2,Lamb2,Arhgap44,Kif1a,Nfasc,Ntn1,Tnr,Musk,Ptprf,Il1rap,Lrrk2,Neurl1,Cdk5r1,Kalrn,Rapsn,Sema4d,Actn1,Eif4g1,Lgmn,Agrn,Ptprs,Ssh1,Cux2,Oxtr,Rab29,Lrfn1,Nrxn2,Ephb3,Lrrc24,Arhgap33,Shank3,Neurod2,Obsl1,Lrfn3,Mapk14,Nlgn3,Dbnl,Pcdhgc3,Srpx2,Ctbp2,Rest,Ntrk1,Ppfibp2,Gpc4,Sdk2,Spock2,Tanc2,Tuba1a,Disc1,Add2,Abhd17a,Actb,Abhd17c,C1ql3,Dlgap3,Tpbg,Grm5,Palm,Cdh1,Dab2ip,Drd1,Pdlim5,Dmpk,Lrfn2,Clstn1,Snta1,Mdga1,Apbb2,Farp1,Syngap1,Tubb5,Clstn3,Dag1,Clstn2,Ndrg1,Ngef,Ppfia3,Shank1	0.0892218	0.591817	0.237	1.17893	3215	367	C3,Npas4,Lmx1a,Lzts3,Gpc4,Arc,Disc1,Slit1,Chrnb1,Pcdhb20,Sez6,Erbb2,Srpx2,Bsn,Itgam,Arhgef15,Reln,Plxnb2,Slc8a2,Pcdhb21,Eef2k,Ephb3,Lrrc24,Nrxn2,Ptprf,Ntng2,Srcin1,Agrn,Kirrel3,Rapsn,Sparc,Eif4g1,Neurl1,Tiam1,Lrrk2,Abhd17c,Shank3,Cx3cl1,Pcdhb3,Cyfip1,Wnt7b,Arhgap33,Tmem108,Dmpk,Adgrl1,Lhfpl4,Unc13b,Chrna7,Dlgap3,Ptprs,Shank2,Actg1,Tanc1,Lamb2,Arhgap39,Itga3,C1ql3,Plxnb1,Lrfn1,Abhd17a,Insr,Nlgn2,Synpo,Il1rap,Neurod2,Mapk14,Dip2a,Dag1,Igf1r,Rab29,Sema3f,Slitrk5,Cdk5r1,Dab2ip,Dbnl,Frmpd4,Cdh1,Sptbn2,Palm,Ppfibp2,Tubb5,Prnp,Dlg4,Grin2b,Lrfn2,Nectin1,Six4,Ctbp2,Shank1,Camkv	0.80382	0.0193399
GOBP_REGULATION_OF_STEROID_BIOSYNTHETIC_PROCESS	0.713172	0.922763	0.206389	0.872313	17926	71	Bmp2,Tspo,Mvk,Lpcat3,Rest,Adm,Ces1d,Dhcr7,Fgf1,Mbtps1,Srebf1,Pmvk,Hmgcr,Tm7sf2,Fgfr4,Bmp5,Apob,Nfya,Nfyc	0.434576	0.873961	-0.245205	-1.00576	9770	71	Snai2,Adm,Sod1,Star,Cyp27b1,Dgkq,Mvd,Abcg1,Fdft1,Dkk3,Dhh,Gpam,Lss,Igfbp7	0.783303	0.940529	0.188468	0.836743	20097	71	Atp1a1,Fasn,Mbtps1,Srebf2,Scap,H6pd,Cyp27b1,Tspo,Srebf1,Tm7sf2,Hmgcr,Rest,Fdps,Nr0b1,Mvk,Lpcat3,Nfkb1	0.816598	1	-0.195672	-0.826311	16126	71	Pmvk,Apoe,Sod1,Fdft1,Stard4,Fgfr4,Dhh,Igfbp7,Bmp2,Adm	0.873961	0.940529
GOBP_COAGULATION	0.31847	0.742135	0.200545	1.04783	8034	278	H3f3c,Scube1,Dock8,Lck,Vav2,Dgki,Adra2c,Prkcq,Hmg20b,P2ry1,Vav3,Dgkk,Adora2a,C1qtnf1,Dock1,F8,Dgka,Selp,Fbln1,Hdac1,Maff,Gna14,Hnf4a,F5,Ilk,Tln1,Cd9,Apoh,Tec,Vkorc1,Pdgfra,Akap1,Syk,Itga2,Csrp1,Itpr2,St3gal4,Mpl,Prss56,Sh2b2,Gata3,Pear1,Slc4a1,Itpr1,Pik3r1,Pik3r6,Prkcd,Adra2b,Ptpn6,Hbb,Edn1,Hs3st5,Prkch,Vwf,Dtnbp1,F12,Pabpc4,Dock6,Fzd6,Hspb1,Serpind1,Wnt3a,Ehd2	0.325528	0.812278	0.214503	1.04769	9605	278	H3f3c,Lck,Gata3,Dock8,F5,C4bpb,Slc4a1,Vav3,Itga2,Selp,Gna14,Actg1,Hnf4a,Hpse,Col3a1,Scube1,Pdpn,Nos3,Pik3r6,Wnt3a,Gna15,Hbb,Hmg20b,Tspan8,F13a1,Dgkk,Plek,Prkcq,Prkar2b,Clec1b,Adra2c,Vav2,Ptpn6,Srf,Fbln1,Dock6,Itga2b,Sh2b2,Col1a1,Irf1,Tfpi,F2rl2,Bloc1s3,Ehd2,Pik3r1,Adra2b,Serpinf2,Trpc6,Myl9,Hdac1,Jak2,Ano6,Rad51b,Syk,Itpr1,Mpl,Ppial4d,Fzd6,Hps4,Zfpm2,Gata6,Pik3cb,St3gal4,Fn1,H3f3a,Maff,Mpig6b,F8,Cyp4f18,P2ry1,Ilk,Axl,Ceacam1,Flna,Capza2,Mical1,P2ry12,Plcg2,Thbd,Dock1,C1galt1c1,Pik3ca,Gas6,Rac1,Adtrp,Pros1,Slc7a11,Carmil1,Gata5	0.614164	0.874061	-0.171367	-0.948005	14906	278	Kdm1a,Prkca,Myl12b,Apoe,Pik3cg,Jak2,Col1a1,Col3a1,F10,Maff,Arrb2,Tfpi,Capzb,Irf2,Prkcd,Edn1,F2r,Prkch,Trpc3,Rad51c,F13a1,Tlr4,Tspan32,Prkar1a,Treml1,Sh2b2,F2rl1,Rac1,Mmrn1,Tfpi2,Pf4,Dock11,Myl9,P2ry1,Dgkb,Cav1,H3f3c,Lnpk,Ywhaz,Cbx5,Entpd1,Fcer1g,Slc7a11,Adra2b,Hdac2,Gng2,Hs3st5,Lck,Capza2,C1galt1c1,Pik3ca,Serpine1,Prkar2b,Serpind1,H3f3a,Capza1,Gna13,Gata3,Vps45,F3,Serpine2,Dgkk,Serpina1,Vtn	0.939713	1	-0.162325	-0.843196	14355	278	Prcp,Vps45,Scube1,Fbln1,Sh2b2,F2rl3,Arrb2,F2rl1,P2rx4,Serpine1,Was,Vav2,Tec,P2rx2,Pabpc4,Cbx5,Irf2,Lnpk,Prkar2a,Adra2b,Prtn3,Prss56,Mertk,Plat,Apoe,Dgka,Adora2a,Capzb,Myl12b,Fcer1g,Csrp1,Hist1h3b,Phf21a,Prkca,Maff,P2rx3,Treml1,Prkch,Gata2,Prkar1a,Vwf,Itgb3,Entpd1,Prkcd,Serpine2,Plg,Vtn,P2ry1,Pf4,Trpc3,Dgkk,Serpind1,Dgkh,Edn1,F3,Hs3st5,F10,Serpina1	0.742135	0.874061
GOBP_REGULATION_OF_COAGULATION	0.949326	0.996604	-0.17257	-0.696816	23604	56	Serpinc1,F2,Cav1,Vtn,Thbd,Tfpi,Plau,Procr,F2r,Pdgfb,Serpine1	0.696738	0.975165	-0.223974	-0.876836	15824	56	Adamts18,Plau,Pdgfa,Prdx2,Pdgfb,Thbs1,Ephb2,Plg,Serpine1	0.423366	0.775239	-0.23826	-1.01161	10363	56	Gp1ba,Apoe,Tfpi,Prkcd,Edn1,F2r,F2rl1,Cav1,Hs3st5,Serpine1,F3,Serpine2,Vtn	0.308122	0.849953	-0.267988	-1.0812	6228	56	Prkcd,Serpine2,Plg,Vtn,Edn1,F3,Hs3st5	0.975165	0.775239
GOBP_NEGATIVE_REGULATION_OF_COAGULATION	0.915262	0.989463	-0.189926	-0.71123	22854	40	Gp1ba,Adtrp,F2,Vtn,Thbd,Tfpi,Plau,Procr,Pdgfb,Serpine1	0.59302	0.937416	-0.252047	-0.91878	13677	40	Adamts18,Plau,Pdgfa,Pdgfb,Thbs1,Plg,Serpine1	0.664716	0.897069	-0.222708	-0.877172	16246	40	Krt1,Adtrp,Fap,Plg,Nos3,F2,Tspan8,Gp1ba,Apoe,Tfpi,Prkcd,Edn1,Hs3st5,Serpine1,Serpine2,Vtn	0.196458	0.746993	-0.316578	-1.18489	4092	40	Plat,Apoe,Prkcd,Serpine2,Plg,Vtn,Edn1,Hs3st5	0.937416	0.746993
GOBP_POSITIVE_REGULATION_OF_COAGULATION	0.729129	0.927571	-0.259213	-0.817724	18322	20	F2r,Serpine1	0.587896	0.936126	-0.295553	-0.907919	13754	20	Prdx2,Thbs1,Plg,Serpine1	0.524968	0.830557	-0.287637	-0.947935	12898	20	Serpine1,F3	0.841745	1	-0.234812	-0.738784	18445	20	Plg,F3	0.927571	0.830557
GOBP_PROTEIN_STABILIZATION	0.29115	0.720866	-0.219595	-1.07001	7237	162	Ank2,Hspd1,Pdcd10,Cryaa,Trim39,Mfsd1,Cct2,Ifi30,Per3,LOC100911356,Usp7,Taf1,Tcp1,Taf9b,Chp1,Cdk7,Mdm4,Afm,Cct7,Igf1,Otud3,Hspa1b,Stx12,Morc3,Rtn4,Naa15,Usp9x,Sel1l,Gtpbp4,Pten,Stk3,Bag1,Prkra,Sumo1,Mcm8,Atp1b1,Ccnh,Marchf7,Usp33,Epha4,Cct8,Cog3,Fbxw7,Mtmr9,Aak1,Flot2,Naa16,Stxbp1,Vhl,Zswim7,Cct6a,Sugt1,Stk4	0.550935	0.926331	-0.204713	-0.963073	11897	162	Cct5,Ppargc1a,Sel1l,Tesc,Hip1r,Tyrobp,Epha4,Naa16,Tnip2,Rpl23,Aak1,Creb1,Efna1,Bag4,Flot2,Sox17,Trim39,Cct6a,Hsp90ab1,Atf7ip,Hcfc1,Cct7,Lamp1,Ifi30,Ppib,Bag1,Apoa1,Tsc1,LOC100302465,Stxbp1,Dsg1,Otud3,Ank2,Zswim7,Sugt1	0.23201	0.616232	-0.21465	-1.10451	5696	162	Chek2,Bag1,Cog3,Lamp2,Epha4,Usp36,Sel1l,Usp9x,Rpl11,Fbxw7,Ptges3,Per3,Cct6a,Tbl1x,Tyrobp,Usp7,Prkcd,Rabl3,Zfp207,Atp1b3,Hypk,Pten,Atp1b2,Hspd1,Sox17,Cct8,Stk4,Usp33,Rab21,Sumo1,Atp1b1,Stk3,Marchf7,Stx12,Bag2,Ccnh,Chp1,Naa15,Taf9,Morc3,Naa16,Cdc37l1,Pdcd10,Cct2,Cdk7,Rpl23,Rtn4,Taf9b,Pdcl3,Igf1,Sugt1	0.19719	0.747425	-0.230143	-1.1172	3437	162	Pdcd10,Ppib,Trim39,Wnt10b,Park7,Sel1l,Dsg1,Marchf7,Tnip2,Cct7,Phb,Stx12,Tp53,Stk3,Morc3,Crebl2,Ctnnd1,Chp1,Rpl5,Taf9b,Cct5,Igf1,Rab21,Rtn4,Cdc37,Bag2,LOC100362830,Efna1,Hip1,Bag1,Taf9,Trim44,Ifi30,Rassf2,Naa16,Tyrobp,Rpl11,Cct2,Hypk,Cdc37l1,Hsp90ab1,Atp1b2,LOC100302465,Lamp1,Sox17,Nop53,Prkcd,Cdk7,Atf7ip,Bag3,Cryab,Usp36,Pdcl3,Rpl23,Sugt1	0.720866	0.616232
GOBP_DEFENSE_RESPONSE_TO_GRAM_NEGATIVE_BACTERIUM	0.200568	0.638518	-0.343909	-1.20293	5009	30	Rarres2,F2,Lbp,Ssc5d,Mr1,Cd4,Optn,Cxcl6,Tlr4,Serpine1	0.33395	0.818729	-0.316584	-1.07935	7766	30	Mr1,Tlr4,Chga,Optn,Cd4,Rarres2,Serpine1,Slc11a1,Lbp	0.49152	0.811863	-0.265017	-0.972605	12026	30	F2,Tusc2,Drosha,Ssc5d,Il23a,Il6r,Tlr4,F2rl1,Lbp,Optn,Chga,Serpine1,Slc11a1,Rarres2	0.348037	0.870683	-0.305564	-1.06729	7384	30	Chga,Lbp,Rarres2,Slc11a1	0.638518	0.811863
GOBP_DEFENSE_RESPONSE_TO_GRAM_POSITIVE_BACTERIUM	0.355721	0.763789	-0.272647	-1.06007	8865	47	Rarres2,Tlr2,Lbp,RT1-S3,Ssc5d,Gbp6,Mr1,Tbk1,Pglyrp2,Il12a,Gbp2,Gbp4	0.493242	0.906546	0.265704	0.976088	13393	47	Lyz2,RT1-CE4,LOC100364500,Tnfrsf14,Havcr2,LOC100910944,RT1-CE10,Pglyrp1,RT1-CE5,Ripk2,RT1-CE3	0.934583	0.985501	-0.17213	-0.703666	22929	47	Fgr,RT1-CE7,RT1-S3,Drosha,RT1-CE3,Ssc5d,Pla2g2a,Tirap,Havcr2,Lbp,Il12a,Chga,Tbk1,Tlr2,Rarres2,Gbp4	0.4385	0.925468	0.27454	1.00819	12908	47	RT1-CE4,LOC100364500,Lyz2,Nod1,Tnfrsf14,Ripk2,RT1-CE5,RT1-CE10,Pglyrp1,LOC100910944	0.763789	0.925468
GOBP_REGULATION_OF_CALCIUM_MEDIATED_SIGNALING	0.354642	0.762999	-0.263957	-1.05739	8803	54	Rit2,Akap6,Prnp,Chp1,Sppl3,Igf1,Ptk2b,Plek,Cmklr1,Homer3,Atp2b4,Nfat5,Cd4,Cdh13,Dyrk2,Slc9a1,RGD1564899,P2rx2	0.121575	0.625194	-0.324564	-1.26051	2759	54	Akap6,P2rx4,Erbb3,Rgn,P2rx3,Cd4,Camta1,RGD1564899,P2rx2,Pdk2	0.525512	0.830668	0.229104	0.959279	13419	54	Slc8a2,Mtor,Ptbp1,Cd22,Efhb,Lrrk2,Htt,Tbc1d10c,Zap70,Neurod2,Syk,Cherp,RGD1564899,Cib1,Ptk2b,Fhl2,Ada,Erbb3,Slc9a1,Itpr1,Pdk2,Sla2,Atp2b4	0.388393	0.899744	0.275499	1.04033	11563	54	Efhb,Ptbp1,Plek,Slc8a2,Mtor,Cd22,Lrrk2,Tbc1d10c,Atp2b4,Neurod2,Slc9a1,Tmbim4,Htt,Prnp,Ada,Ptk2b,Syk,Dyrk2	0.625194	0.830668
GOBP_NEGATIVE_REGULATION_OF_CALCIUM_MEDIATED_SIGNALING	0.560784	0.867405	0.324744	0.923158	13930	14	Cd22,Homer2,Tbc1d10c,Itpr1	0.107132	0.607487	0.502717	1.37089	2829	14	Cd22,Tbc1d10c,Plek,Dyrk2,Homer2,Itpr1,Prnp	0.44988	0.789894	0.340407	1.0028	11421	14	Mtor,Cd22,Tbc1d10c,Fhl2,Itpr1,Sla2,Atp2b4	0.201665	0.752737	0.453113	1.23923	5570	14	Plek,Mtor,Cd22,Tbc1d10c,Atp2b4,Prnp,Dyrk2,Itpr1,Sla2	0.607487	0.752737
GOBP_POSITIVE_REGULATION_OF_CALCIUM_MEDIATED_SIGNALING	0.308642	0.73483	-0.334698	-1.10879	7745	24	Sppl3,Igf1,Cd4,Cdh13,Slc9a1,RGD1564899,P2rx2	0.000386183	0.0740067	-0.628641	-2.02346	8	24	Akap6,P2rx4,Erbb3,P2rx3,Cd4,Camta1,RGD1564899,P2rx2	0.266406	0.650914	0.331745	1.14403	6807	24	Ptbp1,Zap70,Neurod2,Syk,Cherp,RGD1564899,Cib1,Ada,Erbb3,Slc9a1	0.351388	0.873308	-0.3245	-1.06943	7596	24	P2rx5,Cd4,Igf1,P2rx4,P2rx2,Erbb3,Chp2,P2rx3,Camta1	0.0740067	0.650914
GOBP_ANTIGEN_RECEPTOR_MEDIATED_SIGNALING_PATHWAY	0.34863	0.760264	0.206102	1.03905	8743	208	Lck,Cd22,Prkd2,Pik3cd,Prkcq,RT1-Bb,Foxp3,RT1-Da,Cd3e,Vav3,Grap2,Psmf1,Rftn1,Lat2,Lat,Cacnb3,Laptm5,Lime1,Ikbkb,RT1-Ba,Rab29,Tec,Plcg1,RT1-Db1,Syk,LOC100910732,Bcl10,Psmd9,Psmc1,Sh2b2,Gata3,Inpp5d,Pik3r1,Psmc3,Psme2,Ptpn6,RT1-A1,Abl1,Csk,Nectin2,Eif2b2,Psmd8,Prkch	0.00182815	0.164286	0.318864	1.50596	52	208	Prkd2,RT1-CE4,Lck,Gata3,Lat,Psme2,Cd28,Vav3,Cd226,Btn2a2,Sh2d1a,LOC100364500,RT1-Bb,RT1-Db1,Grap2,Lat2,RT1-Da,Nfam1,Cd247,Cd22,Foxp3,Fcgr2b,Psmb11,Spg21,Cd79b,Khdrbs1,Psmb9,Cd3e,Rftn1,RT1-CE10,Laptm5,Cd19,Ube2n,Prkcq,Bax,Chuk,RT1-CE5,Bcl10,Ripk2,RT1-CE3,Ptpn6,Psmd11,Sh2b2,Themis2,Ptprc,Ikbkb,Lime1,Pik3r1,Psma4,Rab29,Psmd10,Syk,Cacnb3,Ezr,Psma1,RT1-CE1,Pik3cb,Pik3cd,Psmd9,RT1-Ba,Plcl2,Ctla4,Lilrb4,Nckap1l,Prnp,Ceacam1	0.0947093	0.425119	-0.22493	-1.1995	2319	208	Prkch,Nckap1l,Mef2c,Ptprc,Cbfb,Ptpn22,Psmb2,Sh2b2,Malt1,Psma8,Psmc5,Blnk,Fcgr2b,Eif2b3,Cd38,Psma6,Psmd1,Lilrb4,Lck,Psmc6,Pik3ca,Psmd7,Sh2d1a,Ptpn2,Cul1,Psmc1,Psmd12,Psma3,Plcl2,Gata3,Psma4,Psmd14,Pak1,Skp1,Cd226,Psma2,Psmd11,Elf1,Psme3,Bmx,Nfkbiz	0.931777	1	0.170705	0.799236	31207	208	Cd28,RT1-CE4,Prkd2,LOC100364500,Cd79b,Btn2a2,Nfam1,Klhl6,Psme2,Ripk2,Ube2n,Cd19,Cd22,Lat,RT1-CE5,RT1-CE10,Khdrbs1,RT1-Db1,Grap2,Ikbkb,Psmb11,Lpxn,Traf6,Lax1,Rab29,Ceacam1,Ermap,Psmb9,Cd160,Spg21,Itk,Ezr,Nfatc2,Chuk,Prnp,Psmd3,Ada,Plcg2	0.164286	0.425119
GOBP_T_CELL_RECEPTOR_SIGNALING_PATHWAY	0.251233	0.686122	0.222038	1.09116	6318	173	Lck,Prkd2,Pik3cd,Prkcq,RT1-Bb,Foxp3,RT1-Da,Cd3e,Grap2,Psmf1,Rftn1,Lat,Cacnb3,Laptm5,Lime1,Ikbkb,RT1-Ba,Rab29,Tec,Plcg1,RT1-Db1,LOC100910732,Bcl10,Psmd9,Psmc1,Gata3,Inpp5d,Pik3r1,Psmc3,Psme2,Ptpn6,RT1-A1,Abl1,Csk,Nectin2,Eif2b2,Psmd8,Ezr,Rela,RT1-CE4,Stk11,Phpt1,Themis2,Psmb8,Psmd3,Psmd4,LOC100909750	0.0048028	0.222714	0.320069	1.47368	136	173	Prkd2,RT1-CE4,Lck,Gata3,Lat,Psme2,Cd28,Cd226,Btn2a2,Sh2d1a,LOC100364500,RT1-Bb,RT1-Db1,Grap2,RT1-Da,Cd247,Foxp3,Psmb11,Khdrbs1,Psmb9,Cd3e,Rftn1,RT1-CE10,Laptm5,Ube2n,Prkcq,Chuk,RT1-CE5,Bcl10,Ripk2,RT1-CE3,Ptpn6,Psmd11,Themis2,Ptprc,Ikbkb,Lime1,Pik3r1,Psma4,Rab29,Psmd10,Cacnb3,Ezr,Psma1,RT1-CE1,Pik3cb,Pik3cd,Psmd9,RT1-Ba,Ctla4,Lilrb4,Prnp,Ceacam1	0.143585	0.505812	-0.224419	-1.16563	3520	173	Eif2b3,Psma6,Psmd1,Lilrb4,Lck,Psmc6,Pik3ca,Psmd7,Sh2d1a,Ptpn2,Cul1,Psmc1,Psmd12,Psma3,Gata3,Psma4,Psmd14,Pak1,Skp1,Cd226,Psma2,Psmd11,Psme3,Nfkbiz	0.965892	1	0.165056	0.755101	31688	173	Cd28,RT1-CE4,Prkd2,LOC100364500,Btn2a2,Psme2,Ripk2,Ube2n,Lat,RT1-CE5,RT1-CE10,Khdrbs1,RT1-Db1,Grap2,Ikbkb,Psmb11,Traf6,Rab29,Ceacam1,Ermap,Psmb9,Cd160,Itk,Ezr,Chuk,Prnp,Psmd3,Ada,Plcg2,Rbck1,RT1-CE1,Themis2,Lgals3,Psmd2,Nfkb1,Laptm5,Psmd13,Btrc,Lcp2,Pag1,Mapk1,Cd247,Pdpk1,Skap1,Eif2b5,Sla2,Eif2b1,Zap70,Psme4,RT1-A2,Sh2d1a,Plcg1,Psmb4,RT1-Da,Cd81	0.222714	0.505812
GOBP_B_CELL_RECEPTOR_SIGNALING_PATHWAY	0.304963	0.731356	0.277751	1.09242	7649	50	Lck,Cd22,Pik3cd,Vav3,Rftn1,Lat2,Lime1,Tec,Syk,Sh2b2,Ptpn6,Abl1,Prkch	0.157842	0.67549	0.329214	1.22412	4283	50	Lck,Vav3,Lat2,Nfam1,Cd22,Fcgr2b,Cd79b,Rftn1,Cd19,Bax,Ptpn6,Sh2b2,Ptprc,Lime1,Syk,Pik3cd,Plcl2,Ctla4,Nckap1l,Plcg2	0.0647155	0.358623	-0.330577	-1.37082	1580	50	Prkch,Nckap1l,Mef2c,Ptprc,Cbfb,Ptpn22,Sh2b2,Blnk,Fcgr2b,Cd38,Lck,Plcl2,Elf1,Bmx	0.59518	0.98462	-0.234975	-0.925452	12149	50	Plcl2,Cbfb,Btk,Stap1,Ptpn22,Sh2b2,Tec,Runx1,Cd300a,Prkch,Gps2,Blnk,Bmx,Elf1	0.67549	0.358623
GOBP_REGULATION_OF_ANTIGEN_RECEPTOR_MEDIATED_SIGNALING_PATHWAY	0.654106	0.900222	0.225115	0.889484	16438	51	Lck,Cd22,Prkd2,Laptm5,Rab29,Bcl10,Ptpn6,Nectin2,Prkch,Ezr,Rela,Phpt1	0.0384008	0.437739	0.385829	1.44117	1044	51	Prkd2,Lck,Cd226,Sh2d1a,Nfam1,Cd22,Fcgr2b,Laptm5,Cd19,Bcl10,Ptpn6,Ptprc,Rab29,Ezr,Plcl2,Lilrb4,Prnp,Ceacam1	0.138845	0.499701	-0.298804	-1.24482	3400	51	Gps2,Slc39a10,Bcl10,Pawr,Ptprj,Prkch,Ptprc,Cbfb,Ptpn22,Malt1,Fcgr2b,Lilrb4,Lck,Sh2d1a,Ptpn2,Plcl2,Cd226,Elf1	0.89305	1	-0.191993	-0.759612	18169	51	Plcl2,Thy1,Cbfb,Phpt1,Stap1,Ptpn22,Lilrb4,Runx1,Malt1,Cd300a,Pawr,Prkch,Gps2,Elf1	0.437739	0.499701
GOBP_REGULATION_OF_B_CELL_RECEPTOR_SIGNALING_PATHWAY	0.466972	0.82801	-0.313576	-0.989221	11734	20	Runx1,Stap1,Lyn,Cd19,Elf2,Plcl2,Slc39a10,Lpxn,Ptpn22,Fcgr2b,Cbfb,Elf1,Pax5	0.745236	0.985517	0.268011	0.805233	19826	20	Nfam1,Cd22,Fcgr2b,Cd19	0.184567	0.562912	-0.375926	-1.2389	4534	20	Gps2,Slc39a10,Prkch,Cbfb,Ptpn22,Fcgr2b,Plcl2,Elf1	0.320571	0.859735	-0.348842	-1.09755	7024	20	Plcl2,Cbfb,Stap1,Ptpn22,Runx1,Cd300a,Prkch,Gps2,Elf1	0.82801	0.562912
GOBP_REGULATION_OF_T_CELL_RECEPTOR_SIGNALING_PATHWAY	0.193888	0.63054	0.336619	1.20442	4859	33	Lck,Prkd2,Laptm5,Rab29,Bcl10,Ptpn6,Nectin2,Ezr,Rela,Phpt1	0.00655469	0.249738	0.499655	1.69689	175	33	Prkd2,Lck,Cd226,Sh2d1a,Laptm5,Bcl10,Ptpn6,Rab29,Ezr,Lilrb4,Prnp,Ceacam1	0.650124	0.890488	-0.234741	-0.882457	15968	33	Ptpn22,Malt1,Lilrb4,Lck,Sh2d1a,Ptpn2,Cd226	0.888439	1	0.211121	0.717604	25650	33	Prkd2,Rab29,Ceacam1,Cd160,Ezr,Prnp,Ada,Lgals3,Laptm5,Sla2,Sh2d1a,Cd81	0.249738	0.890488
GOBP_POSITIVE_REGULATION_OF_ANTIGEN_RECEPTOR_MEDIATED_SIGNALING_PATHWAY	0.0575568	0.423472	0.494478	1.48959	1437	17	Lck,Prkd2,Rab29,Nectin2,Prkch,Rela,Prkcb	0.00337351	0.191854	0.636164	1.83158	88	17	Prkd2,Lck,Cd226,Nfam1,Ptprc,Rab29	0.93516	0.985501	-0.200665	-0.631472	22931	17	Prkch,Ptprc,Lck,Cd226	0.356689	0.878594	0.373568	1.07783	9941	17	Prkd2,Nfam1,Rab29,Ada	0.191854	0.878594
GOBP_NEGATIVE_REGULATION_OF_ANTIGEN_RECEPTOR_MEDIATED_SIGNALING_PATHWAY	0.983695	1	0.16679	0.556172	24494	25	Cd22,Laptm5,Ptpn6,Ezr,Phpt1	0.109041	0.608448	0.421603	1.33914	2902	25	Sh2d1a,Cd22,Fcgr2b,Laptm5,Ptpn6,Ezr,Plcl2,Lilrb4,Prnp,Ceacam1	0.313283	0.696919	-0.315463	-1.10362	7650	25	Gps2,Pawr,Ptprj,Ptpn22,Fcgr2b,Lilrb4,Sh2d1a,Ptpn2,Plcl2	0.921095	1	0.210085	0.668356	26171	25	Cd22,Lpxn,Ceacam1,Cd160,Ezr,Prnp,Fcgr2b,Lgals3,Laptm5,Sla2,Sh2d1a	0.608448	0.696919
GOBP_NEGATIVE_REGULATION_OF_T_CELL_RECEPTOR_SIGNALING_PATHWAY	0.985297	1	-0.171408	-0.533782	24861	19	Dusp3,Ptpn22,Lgals3,Prnp,Ptprj,Ptpn2	0.150056	0.665935	0.435416	1.29151	3989	19	Sh2d1a,Laptm5,Ptpn6,Ezr,Lilrb4,Prnp,Ceacam1	0.364211	0.735541	-0.327516	-1.06347	8924	19	Pawr,Ptprj,Ptpn22,Lilrb4,Sh2d1a,Ptpn2	0.912182	1	0.222371	0.65989	25562	19	Ceacam1,Cd160,Ezr,Prnp,Lgals3,Laptm5,Sla2,Sh2d1a	0.665935	0.735541
GOBP_POSITIVE_REGULATION_OF_T_CELL_RECEPTOR_SIGNALING_PATHWAY	0.0327295	0.346506	0.605159	1.59727	812	11	Lck,Prkd2,Rab29,Nectin2,Rela	0.00182087	0.164286	0.737288	1.87651	47	11	Prkd2,Lck,Cd226,Rab29	0.519257	0.828736	0.347702	0.951436	13171	11	Rab29,Cd81,Nectin2,Rela,Ada,Prkd2,Rps3,Kcnn4	0.226488	0.776493	0.476485	1.2169	6188	11	Prkd2,Rab29,Ada,Cd81,Kcnn4,Nectin2,Ccr7,Rps3,Rela	0.164286	0.776493
GOBP_REGULATION_OF_T_CELL_ACTIVATION	0.205151	0.644689	0.213858	1.10459	5161	253	Dock8,Xbp1,Lck,Cyp26b1,Tmem131l,Cd6,Ccl5,Sash3,Bmp4,Jak3,Cd74,Prkcq,Rac2,Foxp3,RT1-Da,Cd3e,Cd27,Grap2,Prdm1,Il2ra,Lat,Arg1,Cebpb,Laptm5,Rasal3,Dtx1,Il23a,Hfe,Igf2,Syk,Camk4,LOC100910732,Bcl10,Adam8,Gata3,Irf4,Sox12,Il12rb1,Hlx,Mettl3,Igfbp2,Mdk,Pik3r1,Pik3r6,Ptpn6,RT1-A1,Abl1,Csk,Ripk3,Loxl3,Gli2,Ihh,Tnfrsf13c,Lag3,RT1-CE4,Stat5b,Grb2,Cd80,Cd86	0.000750085	0.100541	0.317431	1.53419	21	253	RT1-CE4,Lck,Sash3,Gata3,Cd6,Dock8,Lat,Cd28,Jak3,Hlx,Lag3,Btn2a2,Hfe,LOC100364500,Xbp1,Efnb3,Grap2,Map3k8,RT1-Da,Efnb1,Cd74,Il20rb,Tnfrsf13c,Tnfrsf14,Foxp3,Fcgr2b,Cd27,Casp3,Pik3r6,Twsg1,Havcr2,Fgl2,Nrarp,Igf2,Mdk,Cebpb,Prdm1,Cd3e,RT1-CE10,Laptm5,Btla,Tmem131l,Irf4,Prkcq,Dtx1,Runx3,RT1-CE5,Bcl10,Rac2,Ripk2,RT1-CE3,Ptpn6,Igfbp2,Selenok,Arg2,Tnfrsf1b,Cd86,Ripk3,Irf1,Ptprc,Zc3h8,Erbb2,Socs1,Vcam1,Ccl5,Pik3r1,Cd46,Sox12,Il23r	0.834464	0.957985	0.159469	0.869974	21393	253	Prdm1,Egr3,Pag1,Peli1,Xcl1,Traf6,Tgfbr2,Itpkb,Hlx,Jak3,Mdk,Smad7,Hfe,Erbb2,Ripor2,Sox12,Xbp1,Fadd,Irf1,Dpp4,Vav1,Tnfsf13b,LOC100910732,Nfatc2,Rara,Loxl3,Ap3d1,Zbtb1,Zap70,Cd81,RT1-CE4,Cd28,Nlrp3,Cd160,Il4r,Cebpb,Mapk8ip1,Clptm1,Kat2a,Zbtb16,Cd74,Syk,Socs1,Efnb3,RT1-CE5,Cgas,Igfbp2,Scrib	0.011738	0.26721	0.285627	1.36862	402	253	Cd28,RT1-CE4,Prdm1,Hlx,Egr3,Hfe,Irf1,LOC100364500,Jak3,Xcl1,Efnb3,Mdk,Lag3,Itpkb,Btn2a2,Dpp4,Efnb1,Tnfrsf14,Erbb2,Smad7,Ripk2,Nrarp,Socs1,Il4r,Hes1,Map3k8,Nlrp3,Xbp1,Peli1,Sox12,Lat,RT1-CE5,Il20rb,RT1-CE10,Runx3,Il1b,Fadd,Twsg1,Tgfbr2,Cd6,Dock8,Grap2,Coro1a,Cebpb,Zbtb16,Igfbp2,Ripor2,Zbtb1,Traf6,Cd74,Lax1,Ceacam1,Il1a,Sirpa,Cd160,Loxl3,Nfatc2,Prnp,Cd27,Ada	0.100541	0.26721
GOBP_REGULATION_OF_B_CELL_ACTIVATION	0.0773169	0.467003	0.287602	1.28457	1932	95	Clcf1,Xbp1,Cd22,Sash3,Cd74,Foxp3,Gpr183,Cd27,Vav3,Laptm5,Pkn1,Cdkn1a,Tbc1d10c,Mmp14,Syk,Tgfb1,Inpp5d,Shld1,Tlr9,Kmt5c,Ptpn6,Mlh1,Tnfrsf13c,Wnt3a,Stat5b,Ikzf3,Inha,Exosc3,Exosc6,Nfatc2,Tnfrsf4,Sfrp1	0.00547412	0.228533	0.374805	1.5758	151	95	Sash3,Cd28,Vav3,Xbp1,Nfam1,Cd74,Tnfrsf13c,Cd22,Foxp3,Fcgr2b,Cd27,Clcf1,Atp11c,Casp3,Wnt3a,Tlr9,Inha,Tnfrsf4,Tgfb1,Laptm5,Cd19,Tbc1d10c,Sfrp1,Bank1,Ptpn6,Parp3,Ptprc,Pkn1,Ikzf3	0.621175	0.876839	0.196867	0.922992	15875	95	Peli1,Cd22,Mzb1,Xbp1,Cd320,Tnfsf13b,Ikzf3,Irs2,Nfatc2,Pkn1,Hmces,Tbc1d10c,Tlr9,Cdkn1a,Cd81,Cd28,Slc15a4,Cd74,Syk,Inpp5d,Parp3	0.0372168	0.43201	0.328679	1.37703	1157	95	Cd28,Nfam1,Atp11c,Tlr9,Ikzf3,Xbp1,Cd19,Peli1,Cd22,Parp3,Ahr,Irs2,Tbc1d10c,Pkn1,Cd74,Mzb1,Sfrp1,Cd320,Nfatc2,Cd27,Hmces,Zfp36l1,Ada,Il27ra,Sash3,Slc15a4,Syk,Tnfaip3,Fcgr2b,Inha,Tgfb1,Cd40,Tnfsf13b,Laptm5,Lyn,Atm,Nod2,Nsd2,Cdkn1a,Mmp14	0.228533	0.43201
GOBP_REGULATION_OF_CELL_ACTIVATION	0.0646905	0.438033	0.215365	1.18009	1627	436	Dock8,Ldlr,Clcf1,Xbp1,Lck,Cyp26b1,Cd22,Tmem131l,Cd6,Ccl5,Sash3,Bmp4,Jak3,Cd74,Prkcq,Cd84,Rac2,Foxp3,RT1-Da,Gpr183,Cd3e,Cd27,Vav3,Grap2,C1qtnf1,Prdm1,Pla2g3,Il2ra,Wnt5a,Selp,Stxbp2,Lat,Arg1,Tac1,Cebpb,Laptm5,Shpk,Pkn1,Cdkn1a,Rasal3,Tbc1d10c,Mmp14,Ttbk1,Dtx1,Cd9,Pdgfrb,Il23a,Tec,Cnr2,Hfe,Pdgfra,Igf2,Syk,Camk4,LOC100910732,Bcl10,Tgfb1,Cx3cl1,Adam8,Mpl,Fgr,Gata3,Irf4,Sox12,Inpp5d,Shld1,Il12rb1,Vamp8,Hlx,Myo18a,Tlr9,Kmt5c,Mettl3,Igfbp2,Mdk,Pik3r1,Pik3r6,Prkcd,Ptpn6,RT1-A1,Abl1,Csk,Nectin2,Ripk3,Mlh1,Sphk2,Clec7a,Fgf10,Loxl3,Zfp335,Stx4,Gli2,Rhbdd3,Ihh,Cebpa,Tnfrsf13c,Wnt3a,Xrcc6,Lag3,RT1-CE4,Stat5b,Grb2,Ikzf3,Cd80,Cd86,Inha,Exosc3,Sox11,Exosc6,F11r,Kars,Vsir,Mertk,Nfatc2,LOC100909750,Clnk,Fbxo7,Fgl2,Il33,Rps6ka1,Tnfrsf4,Zbtb7b	0.000164701	0.0518568	0.295257	1.50959	4	436	Il13ra2,RT1-CE4,Lck,Sash3,Gata3,Cd6,Dock8,Lat,Cd28,Jak3,Hlx,Cd84,Vav3,Lag3,Cd226,Btn2a2,Hfe,LOC100364500,Xbp1,Selp,Efnb3,Grap2,Map3k8,RT1-Da,Clec7a,Nfam1,Efnb1,Cd74,Il20rb,Tnfrsf13c,Cd22,Pdpn,Tnfrsf14,Wnt5a,Foxp3,Cebpa,Fcgr2b,Cd27,Clcf1,Atp11c,Casp3,Nos3,Pik3r6,Twsg1,Havcr2,Wnt3a,Pdgfrb,Fgl2,Nrarp,Igf2,Mdk,Pla2g3,Cebpb,Pibf1,Prdm1,Il33,Cd3e,Tlr9,Inha,RT1-CE10,Tnfrsf4,Tgfb1,Laptm5,Btla,Tmem131l,Cd19,Irf4,Tbc1d10c,Plek,Sfrp1,Prkcq,Dtx1,Runx3,RT1-CE5,Bcl10,Rac2,Ripk2,Tlr6,Fes,RT1-CE3,Bank1,Foxf1,Ptpn6,Igfbp2,Selenok,Arg2,Prkdc,Tnfrsf1b,Cd86,Lilra5,Ripk3,Irf1,Parp3,Ptprc,Pkn1,Zc3h8,Tslp,Bloc1s3,Erbb2,Ikzf3,Socs1,Vcam1,Xrcc6,Ccl5,Pik3r1,Cd200,Cd46,Sox12,Il23r,Zfp36l1,Jak2,Glmn,Nlrp3,Ldlr,Mmp14,Sdc4,Socs6,Syk,Kars,Xcl1,Cx3cl1,Mpl	0.819696	0.952839	0.155404	0.898784	21016	436	Prdm1,Egr3,Pag1,Peli1,Myo18a,Itgam,Xcl1,Traf6,Tgfbr2,Cd22,Itpkb,Mzb1,Hlx,Jak3,Mdk,Smad7,Gas6,Hfe,Erbb2,Ripor2,Sox12,Xbp1,Fadd,Cd320,Irf1,Dpp4,Tyro3,Vav1,Cx3cl1,Pdgfb,Tnfsf13b,Ikzf3,Irs2,LOC100910732,Nfatc2,Rps6ka1,Zfp335,Adamts18,Stxbp2,Pkn1,Selp,Tslp,Ttbk1,Lrrk2,Rara,Loxl3,Ap3d1,Hmces,Tbc1d10c,Tlr9,F11r,Dmtn,Cdkn1a,Zbtb1,Zap70,Sphk2,Cd81,RT1-CE4,Cd28,Ctsc,Nlrp3,Slc15a4,Cd160,Il4r,Cebpb,Nectin2,Mapk8ip1,Cd9,Mfhas1,Clptm1,Kat2a,Zbtb16,Cd74,Syk,Socs1,Efnb3,RT1-CE5,Cgas,Igfbp2,Scrib,Inpp5d,Fbxo7,Grap2	0.00964161	0.243086	0.260156	1.3149	356	436	Cd28,Il13ra2,RT1-CE4,Prdm1,Hlx,Egr3,Tslp,Hfe,Irf1,LOC100364500,Jak3,Xcl1,Efnb3,Mdk,Lag3,Itpkb,Btn2a2,Dpp4,Efnb1,Selp,Nfam1,Tnfrsf14,Erbb2,Plek,Atp11c,Itgam,Smad7,Gas6,Ripk2,Nrarp,Socs1,Il4r,Hes1,Map3k8,Nlrp3,Tlr9,Ikzf3,Xbp1,Cd19,Peli1,Cd22,Foxf1,Myo18a,Sox12,Lat,RT1-CE5,Thbd,Il20rb,RT1-CE10,Runx3,Il1b,Pdgfb,Fadd,Lrrk2,Twsg1,Tgfbr2,Parp3,Cd6,Cx3cl1,Ahr,Irs2,Tbc1d10c,Dock8,Grap2,Clec7a,Coro1a,Cebpb,Pkn1,Tyro3,Zbtb16,Cebpa,Igfbp2,Ripor2,Zbtb1,Traf6,Cd74,Lax1,Mzb1,Alox12,Ceacam1,Il1a,Zfp335,Sirpa,Cd160,Sfrp1,Loxl3,Cd320,Nfatc2,Pdgfrb,Pdpn,Prnp,Cd27,Hmces,Zfp36l1,Ada,Pla2g4a,Il27ra,Ctsc,Hmox1,F11r,Emilin1,RT1-CE1,Akt1,Sash3,Slc15a4,Stxbp2,Syk,Tnfaip3,Fcgr2b,Inha,Cd46,Dtx1,Jak2,Fbxo7,Bloc1s3,Cd84,Il23r,Mapk8ip1	0.0518568	0.243086
GOBP_NEGATIVE_REGULATION_OF_CELL_ACTIVATION	0.625283	0.89147	0.194061	0.93247	15718	148	Ldlr,Tmem131l,Bmp4,Jak3,Cd74,Cd84,Foxp3,C1qtnf1,Il2ra,Arg1,Cebpb,Laptm5,Pkn1,Tbc1d10c,Dtx1,Cd9,Cnr2,Hfe,Pdgfra,Cx3cl1,Fgr,Inpp5d,Hlx,Mdk,Prkcd,Ptpn6,Loxl3,Rhbdd3,Ihh,Lag3,Cd80,Cd86,Inha,Sox11,Vsir,Mertk,Clnk,Fbxo7,Fgl2,Zbtb7b,Sfrp1,Nos3,Erbb2	0.00225487	0.172165	0.345929	1.55857	63	148	Il13ra2,Jak3,Hlx,Cd84,Lag3,Btn2a2,Hfe,Cd74,Il20rb,Tnfrsf14,Foxp3,Fcgr2b,Casp3,Nos3,Twsg1,Havcr2,Fgl2,Nrarp,Mdk,Cebpb,Pibf1,Inha,Laptm5,Tmem131l,Tbc1d10c,Sfrp1,Dtx1,Runx3,Bank1,Foxf1,Ptpn6,Arg2,Cd86,Irf1,Parp3,Ptprc,Pkn1,Zc3h8,Erbb2,Socs1,Cd200,Glmn,Ldlr,Sdc4,Socs6,Xcl1,Cx3cl1	0.911091	0.980751	0.158354	0.80058	23271	148	Pag1,Peli1,Xcl1,Hlx,Jak3,Mdk,Smad7,Hfe,Erbb2,Ripor2,Irf1,Tyro3,Cx3cl1,Pdgfb,Adamts18,Pkn1,Loxl3	0.0277252	0.390901	0.302915	1.3556	893	148	Il13ra2,Hlx,Hfe,Irf1,Jak3,Xcl1,Mdk,Lag3,Btn2a2,Tnfrsf14,Erbb2,Smad7,Nrarp,Socs1,Il4r,Peli1,Foxf1,Thbd,Il20rb,Runx3,Pdgfb,Twsg1,Parp3,Cx3cl1,Tbc1d10c,Cebpb,Pkn1,Tyro3,Ripor2,Cd74,Lax1,Alox12,Ceacam1,Sfrp1,Loxl3,Prnp,Hmox1,Emilin1,Tnfaip3,Fcgr2b,Inha,Dtx1,Fbxo7,Cd84	0.172165	0.390901
GOBP_POSITIVE_REGULATION_OF_CELL_ACTIVATION	0.0475888	0.392467	0.23916	1.24292	1199	266	Dock8,Clcf1,Xbp1,Lck,Cd6,Ccl5,Sash3,Jak3,Cd74,Prkcq,Foxp3,RT1-Da,Gpr183,Cd3e,Cd27,Vav3,Grap2,Pla2g3,Il2ra,Wnt5a,Selp,Tac1,Cdkn1a,Rasal3,Mmp14,Ttbk1,Pdgfrb,Il23a,Igf2,Syk,LOC100910732,Bcl10,Tgfb1,Adam8,Mpl,Fgr,Gata3,Sox12,Inpp5d,Shld1,Il12rb1,Vamp8,Hlx,Tlr9,Kmt5c,Igfbp2,Mdk,Pik3r1,Pik3r6,Ptpn6,RT1-A1,Csk,Nectin2,Mlh1,Sphk2,Clec7a,Fgf10,Zfp335,Stx4,Gli2,Ihh,Cebpa,Tnfrsf13c,Wnt3a,Xrcc6,RT1-CE4,Stat5b,Grb2,Cd80,Cd86,Exosc3,Exosc6,Kars,Vsir,Nfatc2,Il33,Rps6ka1,Tnfrsf4,Zbtb7b	0.00257968	0.175063	0.297639	1.44698	75	266	RT1-CE4,Lck,Sash3,Gata3,Cd6,Dock8,Cd28,Jak3,Hlx,Vav3,Cd226,LOC100364500,Xbp1,Selp,Efnb3,Grap2,Map3k8,RT1-Da,Clec7a,Efnb1,Cd74,Tnfrsf13c,Tnfrsf14,Wnt5a,Foxp3,Cebpa,Cd27,Clcf1,Atp11c,Pik3r6,Havcr2,Wnt3a,Pdgfrb,Igf2,Mdk,Pla2g3,Il33,Cd3e,Tlr9,RT1-CE10,Tnfrsf4,Tgfb1,Btla,Plek,Prkcq,Runx3,RT1-CE5,Bcl10,Ripk2,Tlr6,RT1-CE3,Ptpn6,Igfbp2,Selenok,Prkdc,Cd86,Lilra5,Ptprc,Tslp,Bloc1s3,Socs1,Vcam1,Xrcc6,Ccl5,Pik3r1,Cd46,Sox12,Il23r	0.880897	0.97252	0.155485	0.853015	22557	266	Egr3,Peli1,Itgam,Xcl1,Traf6,Tgfbr2,Itpkb,Hlx,Jak3,Mdk,Gas6,Sox12,Xbp1,Fadd,Cd320,Dpp4,Vav1,Tnfsf13b,Irs2,LOC100910732,Nfatc2,Rps6ka1,Zfp335,Selp,Tslp,Ttbk1,Lrrk2,Rara,Ap3d1,Hmces,Tlr9,Cdkn1a,Zbtb1,Zap70,Sphk2,Cd81,RT1-CE4,Cd28,Ctsc,Nlrp3,Cd160,Il4r,Nectin2,Zbtb16,Cd74,Syk,Socs1,Efnb3,RT1-CE5,Igfbp2,Inpp5d,Grap2	0.0935918	0.598437	0.2477	1.19317	3234	266	Cd28,RT1-CE4,Hlx,Egr3,Tslp,LOC100364500,Jak3,Xcl1,Efnb3,Mdk,Itpkb,Dpp4,Efnb1,Selp,Tnfrsf14,Plek,Atp11c,Itgam,Gas6,Ripk2,Socs1,Il4r,Hes1,Map3k8,Nlrp3,Tlr9,Xbp1,Peli1,Sox12,RT1-CE5,RT1-CE10,Runx3,Il1b,Fadd,Lrrk2,Tgfbr2,Cd6,Irs2,Dock8,Grap2,Clec7a,Coro1a,Zbtb16,Cebpa,Igfbp2,Zbtb1,Traf6,Cd74,Il1a,Zfp335,Sirpa,Cd160,Cd320,Nfatc2,Pdgfrb,Cd27,Hmces,Ada,Pla2g4a,Il27ra,Ctsc	0.175063	0.598437
GOBP_NEGATIVE_REGULATION_OF_B_CELL_ACTIVATION	0.671833	0.907603	0.260536	0.859714	16731	24	Foxp3,Laptm5,Pkn1,Tbc1d10c,Inpp5d,Inha,Sfrp1,Bcl6,Parp3,Cd300a	0.0253587	0.381081	0.498155	1.56806	676	24	Foxp3,Fcgr2b,Casp3,Inha,Laptm5,Tbc1d10c,Sfrp1,Bank1,Parp3,Pkn1	0.694155	0.910286	-0.243826	-0.844076	16969	24	Bank1,Foxp3,Ctla4,Ndfip1,Bcl6,Tnfrsf21,Samsn1,Atm,Btk,Pawr,Tyrobp,Fcgr2b,Casp3	0.534881	0.963812	0.300229	0.946281	15180	24	Parp3,Tbc1d10c,Pkn1,Sfrp1,Tnfaip3,Fcgr2b,Inha,Laptm5,Lyn,Atm	0.381081	0.910286
GOBP_POSITIVE_REGULATION_OF_B_CELL_ACTIVATION	0.0661279	0.440447	0.328084	1.34663	1660	61	Clcf1,Xbp1,Sash3,Cd74,Gpr183,Cd27,Vav3,Cdkn1a,Mmp14,Syk,Tgfb1,Inpp5d,Shld1,Tlr9,Kmt5c,Mlh1,Tnfrsf13c,Wnt3a,Stat5b,Exosc3,Exosc6,Nfatc2,Tnfrsf4	0.0503005	0.477662	0.357793	1.38754	1380	61	Sash3,Cd28,Vav3,Xbp1,Cd74,Tnfrsf13c,Cd27,Clcf1,Atp11c,Wnt3a,Tlr9,Tnfrsf4,Tgfb1	0.649329	0.890102	0.208691	0.897984	16640	61	Peli1,Xbp1,Cd320,Tnfsf13b,Irs2,Nfatc2,Hmces,Tlr9,Cdkn1a,Cd81,Cd28,Cd74,Syk,Inpp5d,Mmp14,Tp53bp1,Ada,Cd27,Exosc6,Cd40,Atp11c,Gpr183	0.403616	0.906753	0.266067	1.02873	12099	61	Cd28,Atp11c,Tlr9,Xbp1,Peli1,Irs2,Cd74,Cd320,Nfatc2,Cd27,Hmces,Ada,Sash3,Syk,Tgfb1,Cd40,Tnfsf13b,Nod2,Nsd2,Cdkn1a,Mmp14,Cd81,Vav3,Exosc6,Bad	0.440447	0.890102
GOBP_WHITE_FAT_CELL_DIFFERENTIATION	0.778301	0.945932	0.287547	0.758961	19332	11	Aacs,Pdgfra,Fgf10,Cebpa	0.198172	0.71805	0.492279	1.25292	5223	11	Fabp4,Cebpa,Per2,Ffar4,Aacs,Fgf10	0.12742	0.485546	-0.489602	-1.35153	3138	11	Fgf10,Fabp4	0.573995	0.976285	0.357513	0.913058	15684	11	Per2,Cebpa,Pparg,Ctbp2	0.71805	0.485546
GOBP_BROWN_FAT_CELL_DIFFERENTIATION	0.26783	0.702221	0.307743	1.13073	6691	37	Pim1,Adrb2,Cebpb,Bmp7,Prdm16,Rreb1,Lrg1,Napepld,Adipoq,Cebpa,Tfe3,Zbtb7b,Adrb1,Dusp10,Fto,Ffar4,Metrnl	0.051494	0.481586	0.411405	1.43507	1388	37	Pim1,Adipoq,Adrb2,Fabp4,Cebpa,Cebpb,Bmp7,Fto,Hnrnpu,Rreb1,Ffar4,Aldh6a1,Prdm16	0.193609	0.573594	0.312921	1.20218	4937	37	Prdm16,Mtor,Pim1,Adipoq,Zfp516,Flcn,Rreb1,Adrb1,Bmp7,Mapk14,Cebpb	0.0619274	0.526808	0.402419	1.40334	1797	37	Adipoq,Prdm16,Flcn,Pim1,Mtor,Cebpb,Rreb1,Zfp516,Cebpa,Adrb2,Mapk14,Bmp7	0.481586	0.526808
GOBP_NERVOUS_SYSTEM_PROCESS	0.119737	0.539255	0.192421	1.10624	3039	783	Col2a1,Penk,Pdyn,Dmpk,Olr1462,Crh,Slc6a4,Th,Rgs9,Ldlr,Asic1,Gjb6,Gabre,Slc9a3r1,Cbln1,Kcnk2,Pkd1l3,Drd2,Gfy,Rgr,Serpinf1,Ppp1r1b,Tacr2,Vax2,Col11a2,Homer2,Nptx2,Otog,Nfasc,Adra2c,Adcyap1,Gpr88,Lrp2,Ntsr2,Eps8l2,Cbr3,Ntrk1,Pard3,RT1-Da,Birc5,Cln3,Clic5,Shisa7,P2ry1,Chrna3,Ntsr1,Cabp4,Crb1,Adora2a,Cacng3,Cartpt,Myo7b,Reln,Krt12,Slc8a3,Adrb2,Dll4,Htr3a,Grin2c,Zmynd8,Bbs1,Chrna4,Mfsd2a,Git1,Ephb1,Gabrq,Cacnb3,Tac1,Cebpb,Trpm3,Chrnb3,Wfs1,Gnal,Adcy8,Gpr179,Cxcl12,Epas1,Mfrp,Espn,Chrna2,Pde1b,Btg2,Ttbk1,Ano1,Gnat1,Six3,Opn4,Wnt10b,Ccn3,Dlgap4,Kcnj11,Kcnj10,Strc,Avpr1a,Cdh3,Slc29a1,Whrn,Cnr2,Trpm8,Aldh7a1,Tpp1,Cacng5,Lamb2,Marveld2,Gnat2,Ncstn,Chrna5,Dhrs3,Camk4,Hps1,Itga2,Bbs9,Zic2,Aldh1a3,St3gal4,Gabrp,Myrf,Nxnl2,Hrh3,Pnoc,Wdr36,Gja3,Rbfox2,Cic,Cldn19,Abca4,Hoxd1,Rpe65,Tbx1	0.13188	0.637744	0.205963	1.10316	4235	783	Slc6a4,Cabp4,Pdyn,Hexb,Btg2,Slc9a3r1,Wdr36,Dmpk,Vax2,Gfy,Gch1,Gabre,Clic5,Npas4,Htr3a,Lrit3,Lrp2,Olr1462,Abca4,Gabrq,Col11a2,Itga2,Penk,Gnat1,Gabrr3,Birc5,Cemip,Trpm5,Mfrp,Crh,Htr2c,Adrb2,Col2a1,Eps8l2,Rpe65,Gjb6,RT1-Da,Krt12,Chrm5,Epyc,Rgs9bp,Dcdc2,Asic3,Ccn3,Lrat,Nptx2,Atp6v0a4,Cbr3,Pkd1l3,Fzd4,Lmx1a,Zfhx2,Aldh1a3,Stra6,Arf4,Casp3,Nos3,Trpm8,Sorcs3,Chrna1,Glra3,Serpinf1,Cdh3,Tmem100,Abcc6,Gnat2,Shisa7,Pde6h,Plk2,Rp2,Ttc8,Cebpb,Grap,Calb1,Rgr,Mkks,Ctns,Diaph1,Dlgap4,Reln,Cacng3,Timm8b,Cbln1,Chrnb1,Htr2a,Th,Tas1r1,Zfp385a,Strc,Bbs9,Ptchd1,Rgs9,Asic1,Prkar2b,Rdh12,Adra2c,Grin2c,Wfs1,Jph3,Ceacam16,Gnal,Srf,Hps1,Magt1,Neurog1,Ntf4,Egr2,Cck,Otogl,Ppp3ca,Opn4,Fzd2,Ppp1r9b,Sez6,Col18a1,Dlgap3,Nptn,Tifab,Timp3,Tnfrsf1b,Chrnb3,Rbp3,Kcnk10,Col1a1,Eif2ak3,Grm6,Slc26a4,Adcyap1,Tmem120a,Scn3b,Six3,Bhlhb9,Trpm3,Npy1r,Shroom4	0.11115	0.453025	0.182615	1.11118	2854	783	Dmrt3,Ush2a,Adra1a,Tppp,Nptx2,Adcy1,Stx1a,Cic,Fscn2,Stra6,Crhbp,Dop1b,Kcnj10,Gba,Slc8a2,P2rx6,Bace1,Taco1,Cdh3,Lmx1a,Itga3,Mtor,Kcnq1,Insr,Hcrt,Grin2b,Myo7a,Reln,Cpeb3,Tmem98,Crtc1,Itpr3,Mgat3,Atxn1,Npas4,Mfrp,Abca4,Dlgap2,Tacr2,Rgs9,Shank2,Ttc36,Ripor2,Trpm1,Gaa,Sez6,Tub,Hmcn1,Lins1,Shisa6,Tmem108,Dlgap4,Eps8l2,Tanc1,Eif4ebp2,Hps1,Ppp1r1b,Ephb2,Lhfpl4,Nlgn2,Slc12a5,Slc6a3,Fzd2,Lamb2,Atp8a1,Bbs1,Crybg3,Hoxd1,Nfasc,Drd5,Tnr,Musk,Kcnq4,Oprd1,Ttbk1,Cacna1h,Lrrk2,Cacng8,Lrat,Map1a,Unc119,Chrm1,Mapk3,Cln8,Kalrn,Mag,Abca7,Whrn,Htt,Pde6g,Tprn,Drd4,Jam3,Lgmn,Otog,Pde6b,Tymp,Pde4a,Spry2,Ssh1,Cux2,Oxtr,Nptxr,Nrxn2,Piezo2,Adcy5,Ric8a,Grik5,Penk,Otof,Adcy3,Phf24,Shank3,Neurod2,Aldh7a1,Cacna2d4,Nkx6-2,Pcdh15,Scn5a,Cacna1i,Grin2a,Mpp2,Atp8a2,Ctsc,Pcare,Gnb1,Nlgn3,Cntnap1,Kcnk4,Myo15a,Tenm4,Cebpb,Six3,Trpm3,Gpx1,Ntrk1,Rgr,Grin2c,Srf,Grin1,Pde1b,Mapk8ip2,Nr2f6,Pou3f4,Htr2c,Kat2a,Myrf,Itga2,Ntf4,Sobp,Adra2c,Atxn7,Eya3,Rdh5,Slc11a2,Tpp1,Timm13,Rnf10,Dlgap3,Rp1l1,Tpbg,Grm5,Lrp2,Cnga3,Cnnm4,Drd1,Cfap43,Dmpk,Eml2,Trpa1,Amfr,Mfsd2a,Tgfbi,Dhrs3,Egfr,Rp9,Scn11a,Wdr19,Rd3,Rp2,Pard3,Icam1,Syngap1,Dag1,Atf6,Npff,Otos,Sox10,Bbs9,Gria1,Mgll,Pigr,Ptk2b,Rdh12,Shank1,Gch1,Sema5b,Thra,Cemip,Cx3cr1,Prkcg,Spart,Jun,Myh14,Arc,Dvl1,Fam161a,Tas1r3,Zfhx2,Cln3,Cnga4,Zfp513,Oprl1,Cartpt,Cdh23,Fxn,Prkar1b	0.169874	0.716196	0.207257	1.09386	6841	783	Rp2,Stra6,Npas4,Stx1a,Cabp4,Abca4,Ush2a,Hexb,Lmx1a,Dmrt3,Zfhx2,Fscn2,Mfrp,Lrat,Trpm5,Gch1,Nptx2,Adra1a,Cdh3,Cemip,Htr2c,Arc,Kcnq1,Mapk3,Cic,Taco1,Chrnb1,Sez6,Itga2,Mgat3,Tmem98,Rdh5,Fzd2,Lins1,Pde6h,Reln,Unc119,Eps8l2,Slc9a3r1,Grxcr1,Scn4a,Slc8a2,Crhbp,Dlgap4,Npy2r,Foxo6,Lrit3,Hmcn1,Bace1,Myo15a,Mtor,P2rx6,Nrxn2,Hps1,Rdh12,Timm8b,Myo7a,Lrp2,Scn7a,Btg2,Otof,Rgs9bp,Fzd4,Srf,Tusc3,Cryaa,Tcf15,Lrrk2,Ric8a,Thra,Cacna1i,Cacng8,Ctns,Gaa,Shroom4,Adcy1,Diaph1,Shank3,Nptxr,Jun,Cyfip1,Gfy,Tas1r3,Nr2f6,Tmem108,Drd5,Htr3a,Ntf4,Crtc1,Dmpk,Egr2,Eif4ebp2,Tenm4,Cebpb,Crym,Lhfpl4,Unc13b,Spry2,Tppp,Chrna7,Dlgap3,Nr2e1,Shank2,Tanc1,Jph3,Myo3b,Pde6b,Cfap69,Eya3,Lamb2,Itga3,Cnga3,Cnga4,Dop1b,Prok2,Aldh1a3,Insr,Kcnk4,Mapk8ip2,Nlgn2,Atxn1,Efemp1,Drd4,Grk1,Neurod2,Ripor2,Cacna1h,Adrb2,Pak6,Cryba4,Oprd1,Wdr19,Bbs9,Dag1,Hoxd1,Gpx1,Scnn1b,Slc9a1,Kcnk10,Mpp2,Neurog1,Spag16,Glra3,Lum,Aldh7a1,Htt,Slc12a5,Cpeb3,Eml2,Grin2c,Prnp,Pdyn,Slc11a2,Dlg4,Six3,Gabrr3,Grin2b,Npff,Oprl1,Abca7,Atf6,Fosl1,Grik5,Ttc8,B4galt2,Ctsc,Kcnj10,Ptk2b,Shank1,Ccn3,Gjc1,Slc4a10,Slc6a4,Sorcs3,Crybg3,Drgx,Pde6g,Trpm3,Ttc36,Tymp,Cacna2d4,Clic5,Rd3,Akt1,Gnat2,Itpr3,Ndn,Chrm1,Fos,Musk,Nptx1,Dcdc2,Olr35,Scn10a,Dlgap2,Dram2,Sptbn4,Gabrq,Grm5	0.539255	0.453025
GOBP_REGULATION_OF_BODY_FLUID_LEVELS	0.0179397	0.271516	0.232872	1.269	453	410	H3f3c,Myo5b,Scube1,Dock8,Xbp1,Lck,Adcy4,Vav2,Cyp26b1,Drd2,Dgki,Stat5a,Adra2c,Prkcq,Vegfa,Hmg20b,P2ry1,Vav3,Dgkk,Adora2a,Slc4a5,Npr3,C1qtnf1,Dock1,F8,Dgka,Adcy6,Selp,Fbln1,Hdac1,Tac1,Maff,Gna14,Wfs1,Adcy8,Hnf4a,Fa2h,Aqp1,Prlr,F5,Ilk,Tln1,Cd9,Nr1h2,Pam,Trpv4,Apoh,Slc29a1,Tec,Vkorc1,Pdgfra,Npr1,Akap1,Syk,Adm,Itga2,Csrp1,Itpr2,St3gal4,Cldn1,Tfap2b,Mpl,Grhl1,Prss56,Sh2b2,Gata3,Pear1,Heg1,Slc4a1,Vamp8,Elovl1,Itpr1,Pik3r1,Pik3r6,Prkcd,Adra2b,Ptpn6,Ptpro,Hbb,Cad,Avpr2,Edn1,Ncor2,Fgf10,Zfp385a,Prkch,Vwf,Dtnbp1,F12,Emp2,Pabpc4,Ddr1,Dock6,Guca1b,Fzd6,Hspb1,Serpind1,Wnt3a,Ehd2,Stat5b,Adcy2,Gnai2,Entpd2,Serpinf2,Myh9l1,Tifab,F10,Abca12,F11r,Srf,Adcy1,Mertk,Ak3,Mllt6,Hsd11b2,Tmem79,Zbtb7b,Ext1,Oas2	0.112029	0.61606	0.224835	1.14347	3391	410	H3f3c,Adcy4,Lck,Gata3,Vegfa,Dock8,F5,Slc4a5,C4bpb,Aqp1,Npr3,Slc4a1,Vav3,Trpv5,Myo5b,Tfap2b,Itga2,Xbp1,Selp,Gna14,Actg1,Alox12b,Hnf4a,Hk2,Ext1,Hpse,Col3a1,Scube1,Pdpn,Prlr,Grhl1,Nos3,Pik3r6,Wnt3a,Gna15,Trpv4,Hbb,Hmg20b,Adcy6,Tspan8,Stat5a,F13a1,Cdo1,Zfp385a,Dgkk,Plek,Prkcq,Prkar2b,Clec1b,Adcy2,Adra2c,Vav2,Wfs1,Met,Oas2,Dhodh,Agr2,Ptpn6,Srf,Neurog1,Tp63,Fbln1,Dock6,Tifab,Itga2b,Sh2b2,Col1a1,Emp2,Irf1,Tfpi,F2rl2,Ptpro,Bloc1s3,Ehd2,Gnai2,Pik3r1,Adra2b,Apln,Mtx1,Serpinf2,Trpc6,Ccnd1,Myl9	0.199922	0.581053	0.189651	1.0906	5137	410	Ggcx,Itpr2,Prlr,Adcy1,Cad,Trpv4,Npr3,Ncor2,Aqp1,Dgki,Gba,P2rx6,Ddr1,Slc4a5,Hnf4a,Rad51b,Tln1,Adcy6,Dgkd,Celsr2,Cldn1,Itpr3,Gas6,Xbp1,Adcy9,Pear1,Irf1,F5,Tyro3,Vav1,Ephb2,Myh9l1,Pdgfb,Prkacb,Slc6a3,Mllt6,Sh2b1,Sfn,Hspb1,Adamts18,Selp,Chrm1,Mapk3,Neurl1,Kalrn,Aqp3,Arrb1,Entpd2,Fa2h,Pafah2,F11r,Ptpro,Rap2b,Dmtn,Oxtr,Itpk1,Adcy5,Nr1h2,Gna11,Hps4,Adcy3,Coro2b,Gna12,Ppia,Gnb1,Xdh,Fermt3,Itga2b,Dock6,F8,Srf,Cd9,Ext2,Syk,Actb,Ak3,Itga2,Adra2c	0.866177	1	0.173151	0.870245	31734	410	Ggcx,Aqp1,Npr3,Slc4a5,F5,Prlr,C4bpb,Hnf4a,Trpv4,Irf1,Alox12b,Sfn,Mapk3,Rad51b,Selp,Itpr2,Mtx1,Itga2,Clec1b,Plek,Gas6,Adcy6,Celsr2,Itga2b,Met,Xbp1,P2rx6,Ddr1,Fermt3,Thbd,Cldn1,Neurl1,Srf,Sh2b1,Pdgfb,Ehd1,Hk2,Ptpro,Adcy1,Rcor1,Dock6,Hps4,Slc4a1,Rap2b,Dgkd,Hpse,Dock8,Grhl1,Cad,Cyp4f1,Tyro3,Actg1,Aqp3,Trpv5,Ccnd1,Gna14,Btc,Cyp4f18,Entpd2,Alox12,Trpc7,Scnn1b,Ceacam1,Gata6,Gna15,Neurog1,Agr2,Dgkg,Pdpn,Ppial4d,Stk39,Ada,Hmg20b,Plcg2,Pla2g4a,Fzd6,Got2,Hspb1,F11r,Vegfa,Copa,Itpr3,Syk,Chrm1,Coro2b,Jak2,Ncor2,Dgki,F2rl2,P2ry12,Bloc1s3,Prkar1b,Tifab,Vip,Zfpm2,Tfpi,Tln1,Adcy3,Adcy9,Gata5,Mllt6,Fn1,Pear1,Src,Cd40,Plau,Prkcg,Plaur,Usf1,Adtrp,Gp6,Lcp2,Ncoa1,Nfe2l2,Lyn,Mapk1,Gba,Adcy4,Cd34,Hps6,Nr1h2,Pdpk1,Flna,Tspan8,Vav1,Proz,Itpr1,Adamts18,Adra2a,Adra2c,Mpig6b,Slc6a3	0.271516	0.581053
GOBP_MULTICELLULAR_ORGANISMAL_MOVEMENT	0.38177	0.780497	0.277159	1.0433	9565	41	Dmpk,Stac,Slc8a3,Ascl1,Cav3,Myh7,Gsto1,Xrcc1,Itpr1,Myh3,Rcsd1,Myh14,Chrna1,Kcnj2,Eef2,Tnnc2,Gaa	0.170459	0.689747	-0.331139	-1.21373	3932	41	Map1a,Myh14,Stac2,Cln8,Tnni3,Atp2a2,Ccdc78,Atp8a2,Casq1,Tnnt1,Tnnc1,Drd3	0.112947	0.457869	0.329052	1.29543	2884	41	Mtor,Kcnj2,Gaa,Ccdc78,Tnnc2,Map1a,Cln8,Atp8a2,Cav3,Jsrp1,Dmpk,Myh3,Myh14,Scn4a,Eef2,Hipk2,Casq1,Xrcc1,Itpr1	0.666074	0.997532	-0.234553	-0.883663	13862	41	Gsto1,Stac,Tnnc1,Rcsd1,Slc8a3	0.689747	0.457869
GOBP_NEUROMUSCULAR_PROCESS_CONTROLLING_POSTURE	0.742607	0.932999	-0.279843	-0.796702	18683	14	Prrt2,Glra1,Atp8a2,Tmem150c	0.634487	0.952562	-0.313511	-0.871188	14964	14	Cln8,Cntnap1,Mecp2,Atp8a2	0.54051	0.838769	0.31768	0.93585	13722	14	Gaa,Cln8,Atp8a2,Cntnap1,Gch1,Fxn,Mecp2,Tcf15	0.28391	0.831778	0.420002	1.14868	7842	14	Gch1,Tcf15,Gaa	0.932999	0.831778
GOBP_NEUROMUSCULAR_PROCESS_CONTROLLING_BALANCE	0.589879	0.877794	0.24831	0.918728	14779	38	Gpr88,Cln3,Grin2c,Tpp1,Aldh1a3,Rbfox2,Pou4f1,Abl1,Foxs1,Tifab,Nkx6-2,LOC100909750,Gaa,Adcy5,Tnr,Cln8,Shank1,Cdh23	0.724103	0.981455	-0.235449	-0.847457	16678	38	Rbfox2,Nefl,Cln8,Cntnap1,Gpr88,Nrxn1,Herc1,Clrn1,Ush1g,App,Pcdh15	0.0461876	0.305207	0.372715	1.44242	1179	38	Myo7a,Gaa,Nlgn2,Tnr,Cln8,Adcy5,Nkx6-2,Pcdh15,Cntnap1,Grin2c,Tpp1,Shank1,Cln3,Cdh23,Dlg4	0.651746	0.995268	0.251861	0.883623	18927	38	Hexb,Myo7a,Gaa,Jph3,Aldh1a3,Nlgn2,Neurog1,Grin2c,Dlg4,Shank1	0.877794	0.305207
GOBP_ENDOCRINE_PROCESS	0.511462	0.847568	0.23076	0.967705	12873	68	Crh,Tacr2,C1qtnf1,Rab11fip3,Hcar2,Tac1,Rab11fip1,Ace,Avpr1a,Ctsz,Ces1d,Gata3,Corin,Avpr2,Edn1,Agt,Serpinf2,Inha,Pomc,C1qtnf3,Hsd11b2,Nos3	0.707736	0.979476	0.220304	0.871686	19403	68	Gata3,C1qtnf3,Ace,Crh,Rab8b,Fzd4,Nos3,Inha,Hcar2,Inhbb,Galr1,Rab11fip1,Apln,Serpinf2,Avpr2,Corin,Pomc,Ren,Avpr1a,Rab11fip3,Agt,Ctsz,Mme	0.635089	0.88467	0.206098	0.907232	16303	68	Crhbp,Rab11fip1,Ace,Tacr2,Rab11fip3,Ren,C1qtnf3,Drd5,Pcsk5,Oxtr,Tbx3	0.270906	0.823661	0.282532	1.11531	8166	68	C1qtnf3,Ace,Ren,Rab11fip1,Crhbp,Tbx3,Pcsk5,Fzd4,Il1b,Galr1,Drd5	0.847568	0.823661
GOBP_COGNITION	0.353468	0.762651	-0.201922	-1.03658	8806	238	Itpr3,Bbs4,Chmp2b,Hrh1,Atad1,Pten,Bche,Kras,Btbd9,LOC100910275,Ptprz1,Sgk1,Pafah1b1,Slc24a2,Pja2,Ndrg4,Vdac1,Ppp3cb,Lgmn,Snap25,Scn2a,Pak6,Fosl1,Syt11,Grpr,Ngf,Arc,Vip,Ttc36,Slc7a11,Rtl4,Cnr1,Fgf13,Gabra5,Synj1,Kit,Slc1a1,Mapk1,Vldlr,Cyfip1,Chrna7,Drd3,Neto1	0.815368	0.999416	0.182261	0.873898	23736	238	Slc6a4,Btg2,Npas4,Crh,RT1-Da,Nptx2,Cbr3,Lmx1a,Stra6,Arf4,Casp3,Sorcs3,Serpinf1,Shisa7,Plk2,Ttc8,Cebpb,Calb1,Ctns,Htr2a,Th,Zfp385a,Ptchd1,Asic1,Prkar2b,Jph3,Srf,Magt1,Neurog1,Ntf4,Egr2,Cck,Ppp1r9b,Nptn,Tifab,Kcnk10	0.0258183	0.231006	0.241688	1.30793	660	238	Nptx2,Adcy1,Cic,Stra6,Crhbp,Dop1b,Slc8a2,Taco1,Lmx1a,Itga3,Mtor,Insr,Grin2b,Cpeb3,Crtc1,Itpr3,Mgat3,Atxn1,Npas4,Tacr2,Shank2,Ttc36,Lins1,Tanc1,Eif4ebp2,Ppp1r1b,Ephb2,Slc12a5,Atp8a1,Drd5,Tnr,Musk,Ttbk1,Map1a,Chrm1,Cln8,Kalrn,Abca7,Htt,Lgmn,Cux2,Oxtr,Nrxn2,Ric8a,Adcy3,Shank3,Neurod2,Grin2a,Nlgn3,Kcnk4,Cebpb,Ntrk1,Srf,Grin1,Pde1b,Mapk8ip2,Kat2a,Ntf4,Sobp,Slc11a2	0.221092	0.771477	0.23228	1.10558	7544	238	Stra6,Npas4,Lmx1a,Nptx2,Arc,Cic,Taco1,Mgat3,Lins1,Slc8a2,Crhbp,Foxo6,Mtor,Nrxn2,Btg2,Srf,Tusc3,Ric8a,Thra,Ctns,Shroom4,Adcy1,Shank3,Jun,Cyfip1,Drd5,Ntf4,Crtc1,Egr2,Eif4ebp2,Cebpb,Chrna7,Shank2,Tanc1,Jph3,Itga3,Dop1b,Insr,Kcnk4,Mapk8ip2,Atxn1,Neurod2,Pak6,Kcnk10,Neurog1,Htt,Slc12a5,Cpeb3,Prnp,Slc11a2,Dlg4,Grin2b,Abca7,Fosl1,Ttc8,B4galt2,Shank1,Slc6a4,Sorcs3,Ttc36,Itpr3,Chrm1,Fos,Musk,Grm5,Prkar1b,Tifab,Nlgn3,Vip,Adcy3	0.762651	0.231006
GOBP_INTESTINAL_ABSORPTION	0.67688	0.909693	0.254707	0.858728	16921	26	Ldlr,Slc26a6,Lpcat3,Tjp2,Epb41,Lima1,Ezr,F11r	0.319916	0.808225	-0.332493	-1.09311	7462	26	Tjp2,Adra2a,Slc46a1,Apoa1,Cel,Apoa5,Scarb1	0.0282075	0.241321	0.443507	1.56009	721	26	Apoa1,Slc5a1,Kcnq1,Cyp8b1,F11r,Apoa5,Aco1,Ezr,Lpcat3,Vil1,Cel,Slc46a1,Adra2a,Scarb1,Epb41,Ldlr	0.267563	0.819831	0.356748	1.14523	7601	26	Cyp8b1,Kcnq1,Slc5a1,Apoa1,Ezr,Aco1,Slc2a2,F11r	0.808225	0.241321
GOBP_LEUKOCYTE_MIGRATION	0.683288	0.911743	0.175152	0.932136	17196	328	Csf3r,Dock8,Lck,Ccl5,Pik3cd,Cd74,Cxcl14,Cd84,Vegfa,Rac2,Prex1,Fut4,Cxcl17,Gpr183,Vav3,Nbl1,Zfp580,Ptk2,Wnt5a,Alox5,Selp,Slc16a8,Slc16a3,Calr,Gypc,Shc1,Padi2,Cxcl12,Mmp14,Selplg,Pla2g1b,Ccn3,Il23a,Cnr2,Dpep1,Plcg1,Vegfb,Il17rc,Syk,Itga2,St3gal4,Tgfb1,Cx3cl1,Adam8,Prss56,Gata3,Inpp5d,Sdc3,Ret,Rhog,Itgal,Slc7a10,Mdk,Pik3r1,Ptpn6,Ptpro,Jam3,Ripk3,Edn1,Angpt1	0.487055	0.902618	-0.192862	-0.988717	9857	328	Pde4b,Sele,Gpc1,Csf1,Ecm1,Grb7,Itgb2,Vav1,Anxa1,Cmklr1,Csf1r,Jaml,Ret,Bst1,Fadd,Zp3,C1qbp,Oxsr1,Itgav,Mapk1,Mstn,Ripor2,Stat5b,Gbf1,Itgax,RGD1559441,Smpd3,Tnfrsf11a,Aif1,LOC100911248,Chga,Tek,Icam1,Ror2,Ppib,Pdgfb,Cklf,Thbs4,P2rx4,Gpsm3,App,Slc7a8,Thbs1,C5ar2,Wdr1,Epcam,Umodl1,Apod,Stk10,Ptpn11,Cd244,Rarres2,Ppil2,Il12a,Serpine1,Ccl17,Adora1,Lgmn,Mmp9,Gba,Cd48,Hrh1,Lbp,Itgb3,Epx,Mcu,Ch25h,C3ar1	0.848115	0.962782	0.156095	0.876889	21659	328	Itgal,Slc7a8,Itgam,Gba,Xcl1,Artn,Prex1,Itga3,Zfp580,Epcam,Slc16a8,Mdk,Gas6,Ripor2,Padi2,B4galt1,Fadd,Grb7,Creb3,Gbf1,Csf1r,Dpp4,Vav1,Myh9l1,Cx3cl1,Gpc1,LOC100911248,Pdgfb,Stk10,Selp,Mapk3,Mag,Cxcr5,Slc8b1,Jam3,Lgmn,F11r,Ptpro,Plcg1,Plvap,Itga1,Itgav,Tmem102,Ppia,Zap70,Tnfrsf11a,Cd81,Cxcr1,Nlrp3,Bsg,Ror2,Itga2b,Mmp9,Umodl1,Cxcl17,Add2,Cd74,Syk,Ddt,Itga2,Cklf	0.914894	1	-0.163909	-0.867085	13329	328	F2rl1,Itga5,P2rx4,Serpine1,Sos1,Zp3,Bst1,Wnt5a,Csf3r,Jaml,Rhoa,Mcu,Cd200r1,Msn,Pla2g7,Thbs4,C5ar1,Il33,Il23a,Slamf8,Prtn3,Prss56,Mertk,Sbds,Cd300a,Cxadr,Fcer1g,C3ar1,Cnr2,Gcnt1,S1pr1,Stat5b,Adora1,Gpsm3,Hrh1,Angpt1,Tek,Cd244,Ptn,Atp1b2,RGD1559441,Aif1,Itgb3,Ccl5,Itgax,Cd48,Gpr183,Sele,Ecm1,Il12a,Mstn,Pf4,Apod,Ret,Edn1,Irak4,Angpt2,Chga,Ccl24,Lbp,Rarres2,Epx	0.902618	0.962782
GOBP_LEUKOCYTE_TETHERING_OR_ROLLING	0.700221	0.917904	0.255054	0.841623	17438	24	Fut4,Selp,Cxcl12,Selplg,St3gal4,Ext1,Add2,Cx3cr1,Fut7,Podxl2,Itgb7,Ptafr	0.142413	0.654541	0.409099	1.28774	3801	24	Selp,Sell,Ext1,Fut4,Vcam1,Selplg,St3gal4,Jam2,Itgb1,Ptafr,Fut7,Rock1,Itga4,Podxl2,Cx3cr1,Cxcl12	0.0768192	0.385559	-0.406898	-1.4086	1877	24	Ext1,Ccl28,Ptafr,Sele,Itga4,Itgb1,Rock1,Golph3,Vcam1,Gcnt1,Jam2	0.903883	1	0.216949	0.683795	25653	24	Selp,Sell	0.654541	0.385559
GOBP_NEUROMUSCULAR_PROCESS	0.677038	0.909724	0.207138	0.893158	17059	78	Penk,Drd2,Gpr88,Cln3,Adora2a,Grin2c,Tpp1,Aldh1a3,Rbfox2,Pou4f1,Pnkd,Abl1,Grin2d,Foxs1,Adarb1,Gch1,Slitrk6,Chrna1,Tifab,Stra6,Nkx6-2,LOC100909750,Dvl1,Gaa	0.394404	0.85302	-0.245495	-1.02505	8879	78	Nefl,Uba5,Slc6a3,Cln8,Cntnap1,Gpr88,Nrxn1,Herc1,Drd1,Mecp2,Clrn1,Ush1g,App,Pcdh15,Kcna1,Atp8a2,Gba,Drd3	0.133503	0.492028	0.271311	1.22582	3416	78	Stra6,Gba,Bace1,Myo7a,Gaa,Nlgn2,Slc6a3,Tnr,Cln8,Adcy5,Penk,Nkx6-2,Pcdh15,Grin2a,Atp8a2,Cntnap1,Grin2c,Tpp1,Drd1,Shank1,Gch1,Spart,Dvl1,Cln3,Cdh23,Fxn	0.970091	1	0.169101	0.684658	29547	78	Stra6,Hexb,Gch1,Bace1,Myo7a,Tcf15,Gaa,Jph3,Aldh1a3,Nlgn2,Neurog1,Grin2c,Dlg4,Shank1	0.85302	0.492028
GOBP_DETECTION_OF_STIMULUS_INVOLVED_IN_SENSORY_PERCEPTION	0.0473403	0.392467	0.326655	1.37665	1188	70	Olr1462,Pkd1l3,Ntrk1,Ntsr1,Crb1,Ephb1,Cacnb3,Cxcl12,Ano1,Gnat1,Strc,Whrn,Gnat2,Itga2,Rpe65,Tmem120a,Cacna1f,Rom1,Adgrv1	0.424357	0.867326	0.254572	1.0134	11693	70	Olr1462,Itga2,Gnat1,Rpe65,Rgs9bp,Asic3,Pkd1l3,Gnat2,Mkks,Htr2a,Tas1r1,Strc,Grm6,Tmem120a,Crb1,Cacnb3,Hpn,Nr2f6,Mmp24,Ffar4,Cacna1f,Ntsr1,Olr35,Olr63,Rom1	0.956186	0.992528	-0.157645	-0.700959	23307	70	Crb1,Ppef1,Ffar4,Fyn,Tas1r1,Ano1,Scn1a,Lhfpl5,Gnat1,Ntsr1,Ppef2,Ccdc66,Cacna1f,Grik2,Arrb2,Azgp1,Olr63,Asic3,Tmc1,Lxn,Pkd1l3,Rpe65,Grm6,Mkks,Htr2a,Serpine2	0.581274	0.978343	-0.223204	-0.940189	11503	70	Ephb1,Reep6,Lxn,Scn1a,Cxcl12,Adgrv1,Ccdc66,Sema5b,Htr2a,Fyn,Cacna1f,Prdm12,Crb1,Olr202,Arrb2,Tmc1,Pkd1l3,Lhfpl5,Kcna1,Cngb1,Ntsr1,Adora1,Serpine2,Ano1,Azgp1	0.392467	0.978343
GOBP_SENSORY_PERCEPTION_OF_TASTE	0.526838	0.856847	-0.282611	-0.95525	13171	26	Itpr3,Scnn1a,Scnn1g,Pigr,P2rx2,Scnn1b	0.277306	0.77817	-0.343567	-1.12952	6468	26	P2rx3,Itpr3,Scnn1a,P2rx2,Pigr,Scnn1g	0.799885	0.945556	-0.219708	-0.776492	19521	26	Gnat1,Reep2,P2rx2,Scnn1a,Azgp1,Asic3,Pkd1l3,Asic1,Lef1	0.231728	0.783542	-0.347616	-1.17259	5002	26	P2rx2,Reep2,Pkd1l3,P2rx3,Lef1,Scnn1a,Azgp1,Asic1	0.77817	0.783542
GOBP_DETECTION_OF_MECHANICAL_STIMULUS_INVOLVED_IN_SENSORY_PERCEPTION_OF_SOUND	0.429289	0.809205	0.398763	1.02338	10678	10	Strc,Whrn,Adgrv1,Hpn,Pdzd7	0.596255	0.938179	0.36101	0.893844	15696	10	Mkks,Strc,Hpn	0.661151	0.895584	-0.315145	-0.844631	16342	10	Tmc1,Mkks	0.525147	0.959651	-0.367577	-0.94404	11944	10	Kit,Strc,Col11a1,Whrn,Hpn,Mkks,Pdzd7,Adgrv1,Tmc1,Lhfpl5	0.809205	0.895584
GOBP_POSITIVE_CHEMOTAXIS	0.173538	0.60832	0.313743	1.21228	4360	46	Smad3,Ccl5,Bmp4,Vegfa,Plxnb3,Wnt5a,Robo3,Cxcl12,Vegfb,Itga2,Casr,Cx3cl1,Angpt1,Fgf10	0.897404	1	0.201409	0.736429	24368	46	Vegfa,Smad3,Itga2,Wnt5a,Met,Scg2,Ccl5,Cx3cl1,Robo3,Casr	0.446084	0.78754	0.247936	1.00264	11363	46	Lrp1,Artn,Smad3,Tsc2,Plxnb3,Cx3cl1,Pdgfb,Casr,Fgf2,Ntrk3,Kdr,Itga2,Scrib	0.5121	0.95464	-0.249805	-0.965378	10537	46	S1pr1,Angpt1,Ccl5,Gpnmb,Fgf10,Gdnf,F3,Angpt2	0.60832	0.78754
GOBP_NEGATIVE_CHEMOTAXIS	0.914727	0.989463	-0.187788	-0.719093	22826	44	Flrt3,Dpp4,Itgb3,Slit3,Sema3d,Slit2,Unc5c	0.00401326	0.207053	-0.463178	-1.72234	91	44	Sema3d,Nrp2,Slit2,Sema3b,Nrg1,Plxna4,Robo1,Unc5c,Slit3,Sema7a,Itgav,Pdgfa,Sema3g,Apoa1,Sema5b,Sema4d,Ntn1,Sema3a,Itgb3	0.0487392	0.312446	0.354711	1.41835	1238	44	Apoa1,Plxna4,Slit1,Sema3b,Sema4c,Slit3,Sema3f,Dpp4,Ntn1,Sema4d	0.679224	0.998887	0.240618	0.87088	19922	44	Dpp4,Slit1,Slit3,Sema4c,Plxna4,Slit2,Apoa1,Sema3b,Sema3f,Sema4f	0.207053	0.312446
GOBP_REGULATION_OF_CHEMOTAXIS	0.161207	0.594697	0.232816	1.14933	4059	178	Smad3,Ccl5,Prkd2,Cd74,Cxcl14,Vegfa,Rac2,Cxcl17,Gpr183,Wnt3,Nbl1,Zfp580,Ptk2,Wnt5a,Calr,Padi2,Tiam1,Cxcl12,Sema4b,Fgf18,Stx3,Ccn3,Pdgfrb,Il23a,Pdgfra,Vegfb,Itga2,Casr,Fgf1,Tgfb1,Sema7a,Prss56,Sema3e,Mdk,Ptpro,Jam3,Edn1,Fgf10,Stx4,Zswim8,Hspb1,Zswim6,Wnt3a	0.0609478	0.509635	-0.261609	-1.24643	1307	178	Ptk2b,Tpbg,Lpar1,Cxcl10,Sema3d,Wnk1,Gpr183,Slit2,Vegfc,Ntf3,Sema3b,Il16,Stap1,Plxna4,Artn,C5ar1,Kdr,Robo1,Csf1,Cmklr1,Csf1r,Bst1,Sema7a,C1qbp,Oxsr1,Mapk1,Mstn,Coro1b,Ripor2,Aif1,Gstp1,Bmpr2,Pdgfb,Ntrk3,Sema3g,Zswim4,Dscam,Zswim6,Sema5b,Thbs4,P2rx4,Gpsm3,Sema4d,Thbs1,C5ar2,Smoc2,Megf8,Rarres2,Il12a,Serpine1,Lgmn,Sema3a,Lbp,Fgfr1,Tbr1,Mcu,C3ar1	0.161221	0.530914	0.221292	1.14987	4114	178	Plxna4,Xcl1,Artn,Sema3b,Sema4c,Tiam1,Zfp580,Smad3,Mdk,Gas6,Ripor2,Padi2,Notch1,Creb3,Sema3f,Csf1r,Dpp4,Pdgfb,Hspb1,Casr,Zswim4,Mapk3,Zswim8,Sema4d,Fgfr1,Slc8b1,Jam3,Lgmn,Ptpro,Fgf2,Tmem102,Ntrk3,Kdr,Zswim6,Tubb2b,Ppm1f,Cxcl17,Cd74,Ddt,Itga2	0.511528	0.953742	-0.198999	-0.979362	8807	178	Sema6d,Zswim6,C5ar2,Stx4,F2rl1,P2rx4,Serpine1,Bst1,Wnt5a,Sema3a,Mcu,Sema7a,Gstp1,Prkd1,Pla2g7,Thbs4,C5ar1,Il23a,Slamf8,Prss56,C3ar1,Sema3e,S1pr1,Smoc2,Gpsm3,Ptn,Aif1,Wnt3,Ccl5,Gpr183,Dscam,Il12a,Mstn,Fgf10,Fgf18,Edn1,Stx3,Tbr1,F3,Angpt2,Lbp,Rarres2	0.509635	0.530914
GOBP_POSITIVE_REGULATION_OF_CHEMOTAXIS	0.252264	0.686381	0.239655	1.10283	6321	113	Smad3,Ccl5,Prkd2,Cd74,Cxcl14,Vegfa,Rac2,Cxcl17,Zfp580,Ptk2,Wnt5a,Calr,Tiam1,Cxcl12,Fgf18,Stx3,Pdgfrb,Il23a,Vegfb,Itga2,Casr,Tgfb1,Prss56	0.175953	0.696673	-0.259237	-1.15381	3877	113	Ptk2b,Tpbg,Lpar1,Cxcl10,Wnk1,Slit2,Vegfc,Ntf3,Il16,Artn,C5ar1,Kdr,Csf1,Cmklr1,Csf1r,C1qbp,Oxsr1,Mapk1,Mstn,Ripor2,Aif1,Bmpr2,Pdgfb,Ntrk3,Dscam,Thbs4,P2rx4,Gpsm3,Thbs1,Smoc2,Megf8,Rarres2,Il12a,Serpine1,Lgmn,Lbp,Fgfr1,Mcu,C3ar1	0.516278	0.826743	0.200879	0.971384	13177	113	Xcl1,Artn,Tiam1,Zfp580,Smad3,Mdk,Gas6,Ripor2,Creb3,Csf1r,Pdgfb,Hspb1,Casr,Mapk3,Fgfr1,Lgmn,Fgf2,Tmem102,Ntrk3,Kdr,Ppm1f,Cxcl17,Cd74,Itga2	0.307086	0.849079	-0.23241	-1.0674	5689	113	Stx4,F2rl1,P2rx4,Serpine1,Wnt5a,Mcu,Prkd1,Pla2g7,Thbs4,C5ar1,Il23a,Prss56,C3ar1,S1pr1,Smoc2,Gpsm3,Ptn,Aif1,Ccl5,Dscam,Il12a,Mstn,Fgf10,Fgf18,Edn1,Stx3,F3,Lbp,Rarres2	0.686381	0.826743
GOBP_NEGATIVE_REGULATION_OF_CHEMOTAXIS	0.621088	0.889681	0.230643	0.907138	15579	50	Wnt3,Nbl1,Wnt5a,Padi2,Sema4b,Ccn3,Sema7a,Sema3e,Ptpro,Wnt3a,Sema6c,Sema3f,Sema6d,Angpt2,Cxcl13,Sema4c	0.423691	0.867326	-0.265111	-1.01422	9685	50	Ddt,Sema6a,Slamf8,Rin3,Grem1,Dusp3,Notch1,Sema3d,Slit2,Sema3b,Stap1,Robo1,Sema7a,Coro1b,Aif1,Gstp1,Sema3g,Sema5b,Sema4d,Thbs1,C5ar2,Sema3a	0.485673	0.808429	-0.23604	-0.978799	11864	50	Robo2,Aif1,Dusp1,Sema3d,Cxcl13,Wnt5a,Sema3e,Ptpn2,Wnt3,Angpt2	0.661017	0.997532	-0.227098	-0.894427	13493	50	Sema3g,Ptpn2,Robo1,Rin3,Sema4b,Thbs1,Sema6a,Sema5b,Sema3c,Robo2,Sema3d,Stap1,Sema6d,C5ar2,Wnt5a,Sema3a,Sema7a,Gstp1,Slamf8,Sema3e,Aif1,Wnt3,Angpt2	0.867326	0.808429
GOBP_REGULATION_OF_POSITIVE_CHEMOTAXIS	0.145837	0.573766	0.398113	1.28621	3635	22	Smad3,Vegfa,Cxcl12,Vegfb,Itga2,Casr,Fgf10	0.162281	0.678309	0.410929	1.26584	4328	22	Vegfa,Smad3,Itga2,Scg2	0.287381	0.673091	-0.333279	-1.12789	7045	22	Vegfc,F2rl1,Scg2,S1pr1,Fgf10,F3,Angpt2	0.584302	0.979257	-0.283016	-0.912857	12714	22	S1pr1,Fgf10,F3,Angpt2	0.573766	0.673091
GOBP_INDUCTION_OF_POSITIVE_CHEMOTAXIS	0.346888	0.760081	0.403187	1.09294	8615	12	Vegfa,Cxcl12,Vegfb,Fgf10,Ager	0.635693	0.952816	0.332359	0.86811	16794	12	Vegfa,Scg2,Fgf10,Ager	0.527008	0.831654	-0.332874	-0.944807	12946	12	Vegfc,Scg2,Fgf10	0.855567	1	-0.259037	-0.702752	19310	12	Il16,Scg2,Ntf3,Ager,Cxcl12,Vegfc,Fgf10	0.760081	0.831654
GOBP_PIGMENT_CELL_DIFFERENTIATION	0.609954	0.885647	-0.256708	-0.904271	15196	31	Rab38,Gli3,Rab32,Olr59,Bloc1s6,Oca2,Bcl2,Kit,Rab27a	0.699811	0.976642	-0.247845	-0.852348	16250	31	Rab38,Enpp1,Cited1,Rab27a,Olr59,Bloc1s5,Kit,Ap1m1,Ap3d1,Sox10,Oca2,Gna11,Gli3,Bcl2	0.770724	0.935307	0.219147	0.806682	19691	31	Oca2,Cd63,Ap3d1,Gna11,Hps4,Mreg,Hps6,Adamts20,Sox10,Ankrd27	0.612945	0.987048	0.269179	0.901487	17604	31	Oca2,Tyrp1,Hps4,Cd63,Usp13,Mitf,Bloc1s3,Mreg,Rab38,Hps6,Ankrd27	0.885647	0.935307
GOBP_SENSORY_PERCEPTION_OF_TEMPERATURE_STIMULUS	0.0835071	0.476422	0.43186	1.39524	2081	22	Ntrk1,Ntsr1,Ephb1,Trpm3,Cxcl12,Ano1,Trpm8	0.766307	0.989328	0.258177	0.795301	20441	22	Asic3,Trpm8,Htr2a,Trpm3,Nr2f6,Mmp24,Ntsr1,Ntrk1,Ephb1,Lxn	0.839139	0.960109	-0.219112	-0.741527	20573	22	Ntsr1,Trpm8,Grik2,Arrb2,Asic3,Lxn,Htr2a	0.6536	0.995657	-0.269952	-0.870721	14222	22	Ephb1,Lxn,Cxcl12,Htr2a,Prdm12,Arrb2,Ntsr1,Adora1,Ano1	0.476422	0.960109
GOBP_SENSORY_PERCEPTION_OF_LIGHT_STIMULUS	0.317036	0.741088	0.216828	1.05777	7988	164	Col2a1,Th,Rgs9,Rgr,Vax2,Clic5,Cabp4,Crb1,Krt12,Dll4,Bbs1,Wfs1,Gpr179,Epas1,Mfrp,Gnat1,Six3,Opn4,Kcnj10,Cdh3,Whrn,Lamb2,Gnat2,Dhrs3,Hps1,Bbs9,Zic2,Wdr36,Gja3,Cldn19,Abca4,Rpe65,Zfp513,Cacna1f,Rom1,Atxn7,Adgrv1,Guca1b,Lrit3,Vsx2,Pde6g,Rbp4,Slitrk6,Pax6	0.22711	0.744321	0.243404	1.11194	6453	164	Cabp4,Wdr36,Vax2,Clic5,Lrit3,Abca4,Gnat1,Mfrp,Col2a1,Rpe65,Krt12,Rgs9bp,Lrat,Cdh3,Abcc6,Gnat2,Pde6h,Rp2,Rgr,Mkks,Th,Bbs9,Rgs9,Rdh12,Wfs1,Hps1,Opn4,Col18a1,Timp3,Rbp3,Col1a1,Grm6,Six3,Unc119,Lum,Arr3,Crb1,Bbs5,Arl6,Cryaa,Myo3b	0.765897	0.934633	0.17192	0.882688	19511	164	Ush2a,Fscn2,Kcnj10,Cdh3,Myo7a,Mfrp,Abca4,Rgs9,Trpm1,Hmcn1,Hps1,Lamb2,Bbs1,Crybg3,Lrat,Unc119,Cln8,Whrn,Pde6g,Pde6b,Cacna2d4,Pcdh15,Atp8a2,Pcare,Six3,Rgr,Atxn7,Eya3,Rdh5,Rp1l1,Cnga3,Cnnm4,Eml2,Tgfbi,Dhrs3,Rd3,Rp2	0.486138	0.946203	0.217339	0.986816	15851	164	Rp2,Cabp4,Abca4,Ush2a,Fscn2,Mfrp,Lrat,Cdh3,Rdh5,Pde6h,Unc119,Lrit3,Hmcn1,Hps1,Rdh12,Myo7a,Rgs9bp,Cryaa,Nr2e1,Myo3b,Pde6b,Eya3,Lamb2,Cnga3,Efemp1,Grk1,Cryba4,Bbs9,Lum,Eml2,Six3,Atf6,Kcnj10,Gjc1,Slc4a10,Crybg3,Pde6g,Cacna2d4,Clic5,Rd3,Gnat2	0.741088	0.934633
GOBP_SENSORY_PERCEPTION_OF_MECHANICAL_STIMULUS	0.206496	0.64622	0.236182	1.12534	5168	141	Col2a1,Th,Gjb6,Slc9a3r1,Col11a2,Homer2,Otog,Lrp2,Eps8l2,Ntrk1,Birc5,Clic5,Myo7b,Cacnb3,Wfs1,Cxcl12,Espn,Strc,Whrn,Aldh7a1,Marveld2,Itga2	0.190616	0.710427	0.255457	1.1437	5406	141	Hexb,Slc9a3r1,Clic5,Lrp2,Col11a2,Itga2,Birc5,Cemip,Col2a1,Eps8l2,Gjb6,Epyc,Dcdc2,Asic3,Atp6v0a4,Fzd4,Casp3,Grap,Mkks,Diaph1,Timm8b,Htr2a,Th,Strc,Wfs1,Ceacam16,Otogl,Col1a1,Slc26a4,Tmem120a,Gjb2,Homer2,Aldh7a1,Triobp,Cacnb3,Hpn,Myo3b	0.88317	0.973399	0.162597	0.815757	22632	141	Ush2a,Bace1,Kcnq1,Myo7a,Ripor2,Tub,Eps8l2,Lhfpl4,Kcnq4,Whrn,Tprn,Otog,Spry2,Piezo2,Otof,Phf24,Aldh7a1,Pcdh15,Kcnk4,Myo15a,Gpx1,Ntrk1,Pou3f4,Itga2,Sobp,Timm13,Lrp2,Eml2,Trpa1,Icam1,Otos,Cemip,Myh14,Cdh23,Slc9a3r1,Gsdme,Myo3b,Sptbn4	0.753204	1	0.196467	0.873563	24213	141	Ush2a,Hexb,Cemip,Kcnq1,Itga2,Eps8l2,Slc9a3r1,Grxcr1,Bace1,Myo15a,Timm8b,Myo7a,Lrp2,Otof,Fzd4,Diaph1,Crym,Lhfpl4,Spry2,Myo3b,Kcnk4,Ripor2	0.64622	0.973399
GOBP_DETECTION_OF_TEMPERATURE_STIMULUS_INVOLVED_IN_SENSORY_PERCEPTION	0.105138	0.514465	0.46626	1.37803	2618	16	Ntrk1,Ntsr1,Ephb1,Cxcl12,Ano1	0.689927	0.972108	0.295439	0.836467	18231	16	Asic3,Htr2a,Nr2f6,Mmp24,Ntsr1,Ntrk1,Ephb1,Lxn,Arrb2,Cxcl12	0.328187	0.708606	-0.354356	-1.09628	8076	16	Ano1,Ntsr1,Grik2,Arrb2,Asic3,Lxn,Htr2a	0.182153	0.732561	-0.422708	-1.24966	4049	16	Ephb1,Lxn,Cxcl12,Htr2a,Prdm12,Arrb2,Ntsr1,Adora1,Ano1	0.514465	0.708606
GOBP_DETECTION_OF_LIGHT_STIMULUS_INVOLVED_IN_SENSORY_PERCEPTION	0.11104	0.526241	0.462701	1.36752	2765	16	Crb1,Gnat1,Gnat2,Rpe65,Cacna1f,Rom1,Reep6,Rgs9bp	0.562703	0.930429	0.326236	0.92366	14869	16	Gnat1,Rpe65,Rgs9bp,Gnat2,Grm6,Crb1	0.994149	0.998708	-0.153397	-0.474567	24466	16	Gnat1,Ccdc66,Cacna1f,Rpe65,Grm6	0.968607	1	-0.193162	-0.57105	21535	16	Reep6,Ccdc66,Sema5b,Cacna1f,Crb1,Cngb1	0.526241	0.998708
GOBP_DETECTION_OF_MECHANICAL_STIMULUS_INVOLVED_IN_SENSORY_PERCEPTION_OF_PAIN	0.344417	0.75897	0.383975	1.09154	8555	14	Ntrk1,Cacnb3,Cxcl12,Itga2,Tmem120a,Phf24,Asic3	0.556897	0.928255	0.340217	0.927761	14710	14	Itga2,Asic3,Htr2a,Tmem120a,Cacnb3	0.269526	0.653263	0.392479	1.1562	6842	14	Bace1,Phf24,Ntrk1,Itga2,Trpa1	0.608833	0.987048	0.325197	0.889392	16818	14	Itga2,Bace1,Cxcr4,Phf24	0.75897	0.653263
GOBP_DETECTION_OF_MECHANICAL_STIMULUS_INVOLVED_IN_SENSORY_PERCEPTION	0.259443	0.694395	0.33382	1.14667	6483	28	Ntrk1,Cacnb3,Cxcl12,Strc,Whrn,Itga2,Tmem120a,Adgrv1,Hpn,Pdzd7,Phf24,Asic3	0.553418	0.926331	0.287081	0.937447	14757	28	Itga2,Asic3,Mkks,Htr2a,Strc,Tmem120a,Cacnb3,Hpn	0.374094	0.74335	0.29381	1.05334	9547	28	Bace1,Whrn,Piezo2,Phf24,Kcnk4,Ntrk1,Itga2,Trpa1	0.986115	1	-0.163754	-0.561685	21021	28	Scn1a,Cxcl12,Adgrv1,Htr2a,Fyn,Tmc1,Lhfpl5,Kcna1,Serpine2	0.694395	0.74335
GOBP_DETECTION_OF_MECHANICAL_STIMULUS	0.132059	0.555427	0.3376	1.27082	3308	41	Pkd1l3,Jup,Ntrk1,Ptk2,Cacnb3,Cxcl12,Strc,Cav3,Whrn,Itga2,Tmem120a,Adgrv1,Hpn,Pdzd7,Phf24,Asic3	0.326785	0.812722	0.3037	1.0829	8799	41	Pkd2,Itga2,Asic3,Pkd1l3,Mkks,Htr2a,Strc,Cav3,Tmem120a,Cacnb3,Hpn	0.137102	0.497371	0.320133	1.26031	3501	41	Bace1,Pkd1,Ctnnb1,Pkdrej,Whrn,Piezo2,Phf24,Kcnk4,Ntrk1,Itga2,Cav3,Trpa1,Pkd1l1,Piezo1,Jup	0.58361	0.978975	0.259018	0.923525	17034	41	Itga2,Pkd2,Bace1,Pkd1l1,Pkd1,Ctnnb1,Kcnk4,Cav3	0.555427	0.497371
GOBP_REGULATION_OF_LIPID_CATABOLIC_PROCESS	0.219148	0.655262	0.305474	1.16864	5488	44	Ldlr,Bscl2,Akt2,Plin5,Mfsd2a,Hcar2,Etfbkmt,Fmc1,Crtc3,Gpld1,Mlycd,Prkcd	0.286381	0.785851	-0.29727	-1.10541	6564	44	Abcd2,Adra2a,Alk,Daglb,Cidea,Pde3b,Irs1,Apoa1,Prkce,Apoa5,Scarb1,Rarres2,Adora1	0.132843	0.491286	0.315888	1.26311	3376	44	Apoa1,Mtor,Abcd1,Irs2,Irs1,Mlycd,Apoa5,Plin5,Crtc3,Ppara,Tysnd1,Mfsd2a,Prkce,Il1b,Thra,Cpt1a,Adra2a,Scarb1,Etfbkmt,Cdk4,Alk,Ldlr,Akt1,Bscl2,Daglb,Fgf21,Acacb	0.0816173	0.577969	0.372047	1.34657	2393	44	Abcd1,Plin5,Cpt1a,Mtor,Il1b,Thra,Etfbkmt,Irs2,Abcb11,Apoa1,Ppara,Mlycd	0.655262	0.491286
GOBP_NEGATIVE_REGULATION_OF_LIPID_CATABOLIC_PROCESS	0.0752554	0.461627	0.460866	1.42832	1863	19	Bscl2,Plin5,Mfsd2a,Hcar2,Etfbkmt,Fmc1,Crtc3,Gpld1	0.242309	0.757876	0.398293	1.1814	6442	19	Gpld1,Plin5,Etfbkmt,Bscl2,Hcar2	0.912578	0.98103	0.20576	0.664943	23267	19	Plin5,Crtc3,Mfsd2a,Il1b,Adra2a,Etfbkmt,Alk,Akt1,Bscl2,Acacb	0.694619	1	0.282692	0.838896	19465	19	Plin5,Il1b,Etfbkmt,Akt1,Pde3b,Adra2a	0.461627	0.98103
GOBP_POSITIVE_REGULATION_OF_LIPID_CATABOLIC_PROCESS	0.752568	0.937541	-0.260238	-0.798511	18972	18	Daglb,Il1b,Abcd1,Prkce,Irs1,Abhd5,Irs2,Abcd2,Apoa5,Ppara,Twist1	0.106783	0.607487	-0.455807	-1.36188	2510	18	Irs2,Ppara,Abcd2,Daglb,Irs1,Apoa1,Prkce,Apoa5,Adora1	0.07441	0.379439	0.450463	1.43333	1894	18	Apoa1,Abcd1,Irs2,Irs1,Apoa5,Plin5,Ppara,Prkce,Il1b,Cpt1a	0.0922978	0.59651	0.473902	1.38786	2585	18	Abcd1,Plin5,Cpt1a,Il1b,Irs2,Apoa1,Ppara	0.607487	0.379439
GOBP_REGULATION_OF_NITRIC_OXIDE_SYNTHASE_ACTIVITY	0.669165	0.906184	-0.236879	-0.876196	16692	38	Pik3cb,Scarb1,Htr2b,Dhfr,Nus1,Hif1a,Lypla1,Cav1,Ptk2b,Gla,Egfr,Atp2b4,Kras,Acvr2a,Zdhhc21,Agtr2,Cnr1	0.163008	0.678309	0.35193	1.23449	4395	38	Gch1,Npr3,Cygb,Nos3,Ddah1,Htr2b,Cav3,Ddah2,Nod1,Nostrin,Pik3cb,Il1a,Nus1,Lypla1	0.883474	0.973593	0.190995	0.739155	22570	38	Gla,Npr3,Nod1,Dnm2	0.0611528	0.525922	0.399885	1.40295	1775	38	Npr3,Gla,Gch1,Htr2b,Nod1,Il1b,Atp2b4,Cav3,Il1a,Ddah1,Dnm2,Ptk2b,Akt1	0.678309	0.525922
GOBP_POSITIVE_REGULATION_OF_NITRIC_OXIDE_SYNTHASE_ACTIVITY	0.37198	0.775398	-0.345927	-1.06144	9377	18	Pik3cb,Scarb1,Htr2b,Dhfr,Nus1,Hif1a,Ptk2b,Kras,Agtr2	0.578888	0.935542	0.312685	0.914368	15332	18	Gch1,Npr3,Htr2b,Nod1,Pik3cb,Nus1	0.84569	0.962069	-0.227215	-0.726861	20748	18	Nus1,Pik3cb,Terf2,Apoe,Dhfr,Fcer2,Kras,Hif1a,Agtr2	0.128917	0.663309	0.451637	1.32266	3611	18	Npr3,Gch1,Htr2b,Nod1	0.775398	0.663309
GOBP_REGULATION_OF_LIPOPROTEIN_LIPASE_ACTIVITY	0.224324	0.66322	-0.425667	-1.21186	5643	14	Apoa5,Hdac9,Angptl4,Pcsk5,Lpl	0.0334096	0.422615	-0.570684	-1.58582	787	14	Sort1,Apoa1,Pcsk5,Apoa5,Angptl4	0.0242625	0.223733	0.555339	1.63597	615	14	Apoa1,Furin,Pcsk6,Lmf1,Pcsk5,Nr1h2,Apoa5	0.34324	0.869079	0.400601	1.09562	9481	14	Furin,Pcsk5,Apoa1,Hdac9	0.422615	0.223733
GOBP_ACTIN_FILAMENT_SEVERING	0.809609	0.956482	-0.271454	-0.737119	20372	12	Cfl1,Cfl2,Capg	0.322195	0.809955	-0.417912	-1.11003	7597	12	Avil,Myh9l1,Flii,Vil1,Cfl1,Vill,Gmfb	0.33564	0.71491	0.390732	1.09943	8536	12	Gsn,Myh9l1,Vill,Gmfb,Gmfg,Vil1	0.466188	0.938609	0.379396	0.993996	12787	12	Capg,Gsn,Gmfg	0.809955	0.71491
GOBP_BARBED_END_ACTIN_FILAMENT_CAPPING	0.490826	0.838418	-0.300448	-0.973039	12304	22	Rdx,Washc2c,Capza1,Twf1,Mtpn,Capza2,Capg	0.969261	1	0.189613	0.584092	25855	22	Carmil2,Triobp,Eps8,Twf1,Capza2,Svil,Carmil1	0.346602	0.722007	-0.318585	-1.07817	8497	22	Washc2c,Svil,Capzb,Rdx,Twf1,Add3,Eps8,Capza2,Capza1	0.956436	1	-0.19284	-0.621999	20812	22	Capza1,Avil,Washc2c,Flii,Add3,Rdx,Capzb	0.838418	0.722007
GOBP_MRNA_TRANSPORT	0.126923	0.547369	-0.255726	-1.20031	3167	126	Igf2bp1,Nup43,Nup37,Fmr1,Ncbp1,Ndc1,Cdc40,Eif4e,Smg6,Dhx9,Thoc2,Alyref,Nup153,Nup160,Nxt1,Magoh,Nsun2,Eny2,Slbp,Ddx19b,Fyttd1,Polr2d,Hnrnpa1,Cpsf2,Nxt2,Nup107,Senp2,Lrpprc,Ncbp3,Nup205,Nup155,Arc,Bicd2,Eif5a2,Kif5c,Nup58	0.995663	1	-0.147778	-0.669652	21808	126	Zfp36,Thoc3,Senp2,Aaas,Nup54,Nxt1,Srsf4,Nup188,Eif4a3,Kif5c,Nup205,Nup133,Nxf2,Tnks,Gle1,Thoc6,Nup58	0.00871166	0.124945	-0.299523	-1.48144	212	126	Nxf1,Setd2,Nup160,Nup54,Nxt2,Tpr,Upf2,Fip1l1,Polr2d,Nsun2,Slbp,Hnrnpa2b1,Srsf4,Nup50,Senp2,Slu7,Ahctf1,Nup35,Srsf6,Rbm8a,Magohb,Cpsf2,Ncbp1,Nup37,Cdc40,Fyttd1,Thoc3,Ythdc1,Srsf1,Thoc2,Magoh,Pcid2,Xpo1,Fmr1,Ddx25,Dhx9,Srsf11,Srsf3,Upf3b,Upf3a,Eif5a2,Cetn2,Nutf2,Hnrnpa1,Sarnp,Eny2,Ndc1,Eif4e,Nup43,Thoc7	0.989741	1	0.154545	0.676208	31451	126	Igf2bp3,Hhex,Arc,Smg6,Khsrp,Cpsf4,Srsf9,Wdr33,Igf2bp1,Sympk,Nup98,Cpsf1,Pom121,Ddx19b,Bicd2,Nup214,Alkbh5,Srsf2,Ranbp17,Zfp36l1,Pabpn1,Upf1	0.547369	0.124945
GOBP_TRNA_TRANSPORT	0.0823785	0.47498	-0.385068	-1.36673	2048	32	Nup43,Nup37,Ndc1,Nup153,Nup160,Ssb,Tomm20,Nup107,Nup205,Nup155,Nup58	0.105277	0.60542	-0.381927	-1.32426	2443	32	Ran,Nup62,Tomm20,Nup85,Nup88,Nup155,Nup93,Aaas,Nup54,Nup188,Nup205,Nup133,Nup58	0.885391	0.974295	-0.194285	-0.724805	21684	32	Nup160,Nup54,Tpr,Nup50,Tomm20,Nup35,Nup37,Ssb,Ndc1,Nup43	0.995325	1	-0.147151	-0.522882	21078	32	Tomm20,Nup58,Ybx1,Tpr,Ndc1,Nup35,Aaas,Nup43,Nup54	0.47498	0.974295
GOBP_REGULATION_OF_MEMBRANE_PROTEIN_ECTODOMAIN_PROTEOLYSIS	0.809103	0.956482	0.241058	0.758507	20123	20	Pacsin3,Gpld1,Adam8,Snx9,Timp3,Apoe,Timp2,Sh3d19	0.20857	0.726728	0.405068	1.21702	5548	20	Gpld1,Timp3,Tnfrsf1b,Adam9,Timp2,Snx33,Pacsin3,Adam8,Il1b,Rock1,Ptpn3	0.85023	0.963076	-0.221216	-0.72904	20890	20	Lrig2,Tnfrsf1b,Apoe,Gpld1,Nrdc,Rock1,Timp4	0.108445	0.629064	0.451423	1.35806	3045	20	Furin,Adam9,Snx33,Timp2,Il1b	0.726728	0.629064
GOBP_POSITIVE_REGULATION_OF_MEMBRANE_PROTEIN_ECTODOMAIN_PROTEOLYSIS	0.67859	0.909724	0.301348	0.837031	16826	13	Pacsin3,Gpld1,Adam8,Snx9,Apoe,Sh3d19,Snx33	0.293982	0.789132	0.427569	1.14071	7751	13	Gpld1,Tnfrsf1b,Adam9,Snx33,Pacsin3,Adam8	0.655909	0.894026	0.296615	0.855075	16644	13	Furin,Snx33,Il1b,Snx9,Pacsin3,Adra2a,Sh3d19	0.0745265	0.559389	0.539116	1.44216	2049	13	Furin,Adam9,Snx33,Il1b	0.789132	0.559389
GOBP_REGULATION_OF_SECRETION	0.0462453	0.389857	0.213989	1.19087	1166	518	Ptger3,Sncg,Crh,Slc6a4,Trim9,Asic1,Xbp1,Slc9a3r1,Drd2,Htr1b,Tacr2,Bmp2,Ccl5,Adra2c,Cd74,Syt9,Adcyap1,Cd84,Rac2,Pofut2,Cacna2d2,Rapgef3,Aacs,P2ry1,Chrna3,Cadps2,Doc2b,Ntsr1,Adora2a,Rims3,C1qtnf1,Cartpt,Rab11fip3,Pla2g3,Syt6,Alox5,Chrna4,Stxbp2,Git1,Hcar2,Tcf7l2,Nphs1,Tac1,Idh2,Abcc8,Arntl,Llgl2,Adcy8,Disp1,Tiam1,Cxcl12,Rab11fip1,Syt15,Hnf4a,Ano1,Aqp1,Pla2g1b,Ccn3,Hgs,Kcnj11,Nr1h2,Pam,Avpr1a,Glud1,Hfe,Bmp8a,Npr1,Rest,Glp1r,Vps4b,Syk,Chrna5,Casr,Psmd9,Camk2n1,Ces1d,Itpr2,Gpld1,Rab3b,Tgfb1,P2ry4,Rhbdf2,Srebf1,Tfap2b,Adam8,Hrh3,Sirt4,Kmo,Fgr,Ghrh,Vamp8,Myo18a,Ache,Erp29,Nmb,Ppard,Itpr1,Adra2b,Pnkd,Hmgcr,Arf6,Corin,Edn1,Sphk2,Fgf10,Apbb3,Chd7,Rab3d,Stx4,Adipoq,Dnajc1,Dtnbp1,Rhbdd3,Tnfrsf1a,Agt,Pck2,Doc2a,Enho,Pla2r1,Ezr,Map2k6,Gnai2,Htr2c,Oprm1,Rbp4,Cpt1a,Cspg5,Inha,Pomc,Snf8,Tifab,Hap1,Lrp1,Sox11,Tgfb2,Phpt1,Septin5,Tmed10,Vps18,Cdk5r2	0.836375	1	-0.17028	-0.911317	16039	518	Cry1,Hip1r,Ppfia2,Avp,Kdm5b,Slc4a8,Syt13,Gsk3b,Il1rapl1,Cela2a,Lrp5,Ptpn23,Acvr1c,Tgfb3,Adra2a,Ankrd1,Cacna1c,Itgb2,Anxa1,Gal,Sytl4,Creb1,Ghrl,Slc9b2,Myrip,Pask,Cplx2,Vamp7,Zp3,Efna5,Nsf,Syn1,Tmf1,Atp2a2,Brsk2,Egfr,Nkx6-1,Cacna1a,Grm7,Nnat,Crhr1,Inhba,Rbp4,Slc25a4,Smpd3,Avpr1b,Kcns3,Tnfrsf11a,Selenot,Rab3a,Tlr4,Crhbp,Mctp1,Scamp5,Snca,Myom1,Chga,Slc10a1,Lamp1,Prepl,Smad4,Tm7sf3,Agtr2,Prkca,Cacna1e,Stx1b,Stxbp5,Abcg1,Epha5,Ric1,Adra1a,Irs1,Krt20,Rab7a,Nkx3-1,P2rx4,Lgi3,Erbb3,Syt11,Scg5,Snx4,Syp,Prkce,Doc2a,Stxbp1,Itpr3,Ptpn11,Osm,Rims1,Pick1,Hcrt,Il12a,Adora1,Septin1,Rims2,Trh,Gdnf,Sgk1,Rapgef4,Abcc2,Syt2,Cadps,Gab2,Rgcc,Drd3,Mcu,LOC102553138	0.875283	0.970184	0.151091	0.888245	22443	518	Adra1a,Itpr2,Llgl2,Adcy1,Stx1a,Myo18a,Crhbp,Itgam,Rab11fip1,Aqp1,Lrp1,Bace1,Hnf4a,Kcnq1,Tiam1,Hcrt,Tcirg1,Cacna1e,Itpr3,Kcnb1,Hfe,Cltrn,Tacr2,Rab11fip3,Xbp1,Notch1,Ren,Adipoq,C1qtnf3,Dpp4,Llgl1,Nmb,Pink1,Nlgn2,Irs2,Septin1,Slc4a8,C2cd2l,Ppard,Stxbp2,Casr,Cacna1h,Lrrk2,Irs1,Stxbp4,Hip1r,Kalrn,Kdm5b,Trim9,Vps18,C1qtnf12,Slc8b1,Drd4,Hgs,Lgi3,Oxtr,Srebf1,Adcy5,Nr1h2,Cdk5r2,Nphs1,P3h1,Hmgcr,Ppia,Cyp19a1,Kcng2,Sphk2,Apbb3,Tnfrsf11a,Tmed10,Atp13a2,Cacna1i,Hyal3,Apbb1,Doc2a,Il4r,Rest,Avpr1b,Ptpn23,Htr2c,Cd74,Gpr27,Rab11fip5,Rims4,Syk,Adra2c,Gipc1,Rhbdf1,Midn,Rhbdf2,Hadh,Pck2,Tgfb2,Capn10,Cry1,Rph3al,Ezr,Ildr1,Tfr2,Camk2a,Sri,Camk2n1,Egfr,P2ry4,Ptpn11,Rab12,Npr1,Prkce,Septin5,Acvr1c,Rab3d,Stk39,Cacna1c,Npff,Pla2g1b,Syt5,Erp29,Il1b,Sox11,Htr1a,Prkcg,Cadps,Ada,Ncs1,Dvl1,Pla2g6,Abcc8,Apba1,Pofut2,Rasl10b,Sstr4,Cartpt,Cpt1a,Osm,Pdcd6ip,Slc25a5	0.445208	0.928264	-0.181489	-1.00243	5374	518	Rab10,Slc16a1,Oprm1,Stx4,Chmp2a,Clock,Gsk3b,Tlr2,F2rl1,Igf1,P2rx4,Slc25a4,Kcna2,Rab21,Zp3,Mctp2,Myo6,Snap25,Ppfia2,Fgr,Nr1h3,Rab3a,Rapgef3,Tsg101,Mcu,Syt2,Arl2bp,Kif5b,Rab8a,Erbb3,Acsl3,Crhr1,Smad4,Cadps,Itsn1,Rab3b,Adra2b,Abcc2,Ptges,Arntl,Cacnb2,Trh,Apoe,Chrna5,Doc2a,Adora2a,Kcns3,Pick1,Cd300a,Stx1b,Nkx3-1,Vps4a,Snf8,Vamp2,Cftr,Prkca,Drd2,Ntsr1,Adora1,Neurod1,Cadps2,Gata2,Hmgn3,Nrg1,Agtr2,Chrna3,Slc9b2,Rims3,Rab27b,Selenot,Syt9,Adcy8,Glp1r,Unc13d,Lamp1,Ccl5,Cdk16,Epha5,Myom1,Snapin,Cplx1,Slc2a1,Rap1b,Ano1,Rab7a,Arf6,Slc10a1,Vsnl1,Il12a,Cacna2d2,P2ry1,Adcyap1,Gab2,Chrna4,Ghrh,Ankrd1,Fgf10,Tcf7l2,Asic1,Rbp4,LOC102553138,Gdnf,Pam,Edn1,Rab2b,Spp1,Syt6,Tac1,Chga,Bmp2,Scg5,Rgcc,Sgk1	0.389857	0.928264
GOBP_POSITIVE_REGULATION_OF_SECRETION	0.246858	0.682556	0.210554	1.08297	6206	245	Crh,Slc6a4,Xbp1,Drd2,Tacr2,Bmp2,Syt9,Adcyap1,Aacs,P2ry1,Cadps2,Doc2b,Ntsr1,Adora2a,C1qtnf1,Cartpt,Pla2g3,Hcar2,Tcf7l2,Tac1,Adcy8,Cxcl12,Ano1,Aqp1,Pla2g1b,Hgs,Nr1h2,Avpr1a,Glud1,Hfe,Npr1,Vps4b,Syk,Casr,Psmd9,Camk2n1,Gpld1,Tgfb1,Adam8,Kmo,Fgr,Ghrh,Vamp8,Myo18a,Ache,Nmb,Ppard,Arf6,Edn1,Sphk2,Apbb3,Rab3d,Stx4,Dtnbp1,Pck2,Pla2r1,Ezr,Map2k6,Gnai2,Rbp4,Inha,Snf8,Lrp1,Sox11,Tgfb2,Phpt1,Tmed10,Cdk5r2	0.650166	0.956177	-0.18936	-0.939397	13501	245	Ptpn23,Tgfb3,Ankrd1,Itgb2,Gal,Sytl4,Creb1,Ghrl,Myrip,Vamp7,Zp3,Tmf1,Egfr,Nkx6-1,Nnat,Inhba,Rbp4,Smpd3,Avpr1b,Tnfrsf11a,Selenot,Rab3a,Tlr4,Scamp5,Snca,Myom1,Lamp1,Smad4,Tm7sf3,Agtr2,Stx1b,Stxbp5,Abcg1,Rab7a,Nkx3-1,P2rx4,Snx4,Prkce,Stxbp1,Ptpn11,Adora1,Trh,Gdnf,Cadps,Gab2,Rgcc,Drd3,Mcu,LOC102553138	0.937336	0.986762	-0.149994	-0.817334	22870	245	Cadps2,Jak2,Map2k6,Chmp2a,Stam,Ankrd1,Edn1,Gpld1,Rgcc,Nkx3-1,Tlr4,Dnm1l,Kif5b,Vegfc,Vps4a,F2rl1,Inhbb,Rac1,Glud1,Apln,Syt1,Cnr1,P2ry1,Myom1,Gja1,Ptges,Cacnb2,Hif1a,Cd38,Tac1,Golph3l,Acsl3,Golph3,Adcyap1,Acsl4,Agtr2,Nlgn1,Tsg101,Syt4,Ppp3cb,Tlr2,Oxct1,Rab9a,Rab8b,Bmp2,Spp1,Tcf7l2,Selenot,Slc6a4,Rab2b,Vsnl1,Igf1	0.217727	0.767761	-0.212362	-1.08737	3443	245	Isl1,Tm7sf3,Aimp1,Dtnbp1,Myh10,Stx4,Chmp2a,Tlr2,F2rl1,Igf1,P2rx4,Zp3,Fgr,Rab3a,Tsg101,Mcu,Kif5b,Acsl3,Smad4,Cadps,Itsn1,Ptges,Cacnb2,Trh,Adora2a,Stx1b,Nkx3-1,Vps4a,Snf8,Cftr,Drd2,Ntsr1,Adora1,Cadps2,Gata2,Agtr2,Rab27b,Selenot,Syt9,Adcy8,Unc13d,Lamp1,Myom1,Ano1,Rab7a,Arf6,Vsnl1,P2ry1,Adcyap1,Gab2,Ghrh,Ankrd1,Tcf7l2,Rbp4,LOC102553138,Gdnf,Edn1,Rab2b,Spp1,Tac1,Bmp2,Rgcc	0.682556	0.767761
GOBP_NEGATIVE_REGULATION_OF_SECRETION	0.0765208	0.464591	0.268096	1.25944	1916	129	Ptger3,Crh,Trim9,Asic1,Drd2,Htr1b,Tacr2,Adra2c,Cd74,Cd84,P2ry1,Cartpt,Rab11fip3,Idh2,Rab11fip1,Ccn3,Kcnj11,Bmp8a,Rest,Vps4b,Psmd9,Rhbdf2,Srebf1,Hrh3,Sirt4,Vamp8,Erp29,Nmb,Adra2b,Pnkd,Hmgcr,Edn1,Adipoq,Tnfrsf1a,Enho,Pla2r1,Gnai2,Oprm1,Inha,Tifab	0.113776	0.61719	0.275332	1.21556	3201	129	Il13ra2,Cd84,Adipoq,Crh,Ptger3,Htr1b,Cd74,Rhbdf2,Ccn3,Vps4b,Fcgr2b,Trim9,Inha,Sfrp1,Asic1,Idh2,Npy5r,Adra2c,Dph3,Foxf1,Inhbb,Neurog1,Ppp3ca,Tifab,Tnfrsf1b,Rab11fip1,Maob,Egf,Gnai2,Adra2b,Cd200,Erp29,Hrh3,Sirt4,Pnkd,Enho,Ffar4,Psmd9,Cyp4f18,P2ry1,Fkbp1b,Ceacam1,Cyp51,Rest,P2ry12,Rab11fip3	0.977479	0.996491	-0.145257	-0.721611	23914	129	Edn1,F2r,Maob,Vamp3,Npy5r,Inhbb,Cnr1,P2ry1,Asic1,Gja1,Il12a,Fcgr2b,Anxa1,Chga,Adra2b,Fmr1,Rap1a,Agtr2,Syt4,Cd200,Egf,Rap1b,Eny2,Vsnl1	0.328075	0.861382	0.24225	1.06352	10440	129	Il13ra2,Adipoq,Rab11fip1,Crhbp,Npy2r,Rhbdf2,Foxf1,Il1b,Acvr1c,Kcnb1,Fgf23,Pfkl,Midn,Drd4,Nmb,Cyp4f18,Cd74,Ceacam1,Neurog1,Sfrp1,Rhbdf1,Rab11fip3,Stk39,Ada,Npy5r,Npff,Notch1,Ccn3,Hmox1,Trim9,Erp29,Hmgcr,Slc30a1,Fcgr2b,Inha,Rab11fip5,P2ry12,Cd84,Tifab	0.464591	0.861382
GOBP_POSITIVE_REGULATION_OF_TRANSPORT	0.133694	0.556793	0.191964	1.09957	3388	742	C3,Crh,Bag3,Ramp3,Slc6a4,Rgs9,Smad3,Xbp1,Ctss,Slc9a3r1,Drd2,Dll1,Tacr2,Bmp2,Ccl5,Ptch1,Jup,Syt9,Adcyap1,Vegfa,Rac2,Rapgef3,Slc26a6,Cln3,Aacs,P2ry1,Zic1,Cadps2,Doc2b,Ntsr1,Mfge8,Stac,Rnf207,Adora2a,Slc30a3,C1qtnf1,Cacng3,Cartpt,Clu,Akt2,Reln,Pla2g3,Acsl1,Adrb2,Htr3a,Wnt5a,Fxyd1,Prss8,Tspo,Pla2g5,Calr,Hcar2,Tcf7l2,Kcnh2,Cacnb3,Tac1,Cebpb,Mtcl1,Gpc3,Pcnt,Wfs1,Hip1,Adcy8,Cxcl12,Sorbs1,Bak1,Ano1,Crebl2,Aqp1,Pla2g1b,Hgs,Kcnj11,Lman2,Lrrc55,Kcnmb1,Nr1h2,Pdgfrb,Avpr1a,Rab29,Zfp13,Cav3,Cdh3,Gtse1,Numa1,Calcr,Glud1,Hfe,Usp36,Lpcat3,Npr1,Plcg1,Tfdp1,Vps4b,Gsto1,Il2rg,Syk,Tomm7,Micall2,Itga2,Casr,Kcne2,Psmd9,Camk2n1,Ces1d,Actn4,Nrde2,Gpld1,Rab3b,Tgfb1,Cx3cl1,Klf15,Adam8,Park7,Dnm3,Kmo,Fgr,Ghrh,Vamp8,Scn4b,Myo18a,Ache,Arpp19,Sec16a,Nmb,Ppard,Pik3r1,Prkcd,Slc6a9,Smo,Rab31,Arf6,Sh3gl1,Abl1,Kctd7,Edn1,Sphk2,Tm9sf4,Angpt1,Clec7a,Apbb3,Cacng4,Cd63,Rab3d,Stx4,Cnst,Adipoq,Dtnbp1,Car2,Dnm2,Nipsnap2,Vps11,Ect2,Pck2,Sgk2,Pla2r1,Pltp,Cdh1,Smpd1,Wnt3a,Ehd2,Ezr,Map2k6,Gnai2,Rbp4,Shank3,Dab2,Inha,Kcnj2,Snf8,Hap1,Lrp1,Sox11,Stk11,Tgfb2,Abca12,Emd,Phpt1,Tmed10,Cdk5r2,Cox17	0.226658	0.74418	-0.191562	-1.0553	4104	742	Hip1r,Hyal2,Pdzk1,Rnf31,Zpr1,Prr5l,Avp,Slc4a8,Zdhhc8,Gsk3b,C2,Hras,Ptpn23,Trim28,Tgfb3,Adra2a,Ankrd1,Aplnr,Casp8,Sele,Slc9a1,Dgkd,Cd300lf,Csnk2a2,Itgb2,Zfand1,Adipor2,Anxa1,Fez1,Gal,Abca3,Emd,Sytl4,Tub,Wnk2,Creb1,Ghrl,Stac2,Fis1,Insr,Myrip,Dlg1,G6pd,Kmt2a,Opn3,Pirt,Vamp7,Ywhag,Zp3,Pak1,Ap2a1,Hsp90ab1,Mapk1,Sod1,Tmf1,Egfr,Nkx6-1,Bicd1,Nnat,Cbl,Inhba,Rbp4,Smpd3,Avpr1b,Dbi,Edem1,Tnfrsf11a,Selenot,Trpv2,Capn3,Gsk3a,Rab3a,Sec16b,Hspa2,Tlr4,Ankfy1,Gps2,Scamp5,Snca,Wnk3,Ap2b1,Myom1,Appl2,Tf,Lamp1,Smad4,Tm7sf3,Agtr2,C4b,Pdgfb,Stx1b,Stxbp5,Abcg1,Drd1,Sgip1,Akap6,Atp8a1,Irs1,Rab7a,Apoa1,Nkx3-1,Arrb1,Arih2,P2rx4,Pla2g4e,F2rl3,Cracr2a,Il15ra,Mib1,Trpv3,Fgf14,Ldlrap1,Sgk2,Atp5if1,Jph2,Ephb2,Fhl1,Gli3,Rgn,Ehd3,Snx4,P2rx3,Prkce,Slc34a1,Cd4,Fzd5,Stxbp1,Fxyd2,Apoa5,Kcna1,Bcl2,Atp8a2,Ripor1,Ptpn11,Casq1,Pick1,Hcrt,Ryr2,Ank2,Serpine1,Adora1,P2rx2,Hspa1l,Slc11a1,Dync1h1,Trh,Atp2c2,Scn5a,Gdnf,Sgk1,Borcs5,Tmem30b,Cadps,Gab2,Rgcc,Drd3,Nfkbia,Mcu,LOC102553138	0.190324	0.570052	0.177681	1.07672	4881	742	C3,Lrrc26,Pirt,Apoa1,Pon1,Stx1a,Myo18a,Tf,Itgam,Pla2g5,Fzd5,Cnst,Dync1h1,Aqp1,Actn4,Xcl1,Kcne2,Lrp1,Cdh3,Kcnq1,Insr,Hcrt,Stim1,Reln,Rapgef1,Smad3,Tp73,Dll1,Dgkd,Mfge8,Mib1,Eef2k,Kcnj2,Kcnb1,Dnm2,Gas6,Hfe,Cltrn,Tacr2,Erbb2,Rgs9,Srebf2,Cyp8b1,Wnk2,Xbp1,Ldlrap1,Tub,Adipoq,C1qtnf3,Gjc2,Ephb2,Nmb,Pink1,Smpd1,Cx3cl1,Nlgn2,Pdgfb,Irs2,Mllt6,Pltp,Atp8a1,Cbl,Sfn,Slc4a8,C2cd2l,Ppard,Ap2a1,Lpar3,Casr,Tspo,Abca3,Cacna1h,Cd63,Lrrk2,Lrat,Chrm1,Irs1,Mavs,Cdk5r1,Hip1r,Trim28,Abca7,Arrb1,Htt,Plk3,Slc30a3,Adipor2,C1qtnf12,Drd4,Hgs,Oxtr,Rab29,Plcg1,Smo,Prr5l,Nr1h2,Apoa5,Arpp19,Cdk5r2,Hps4,Ppia,Shank3,Cyp19a1,Sphk2,Apbb3,Tnfrsf11a,Scn5a,Tmed10,Atp13a2,Cd81,Cacna1i,Zdhhc8,Atp8a2,Hyal3,Sgk2,Mapk14,Nlgn3,Apbb1,Fxyd1,Il4r,Cebpb,Lman2,Nos1,Clu,Itln1,Cnksr3,Acsl1,Grin1,Avpr1b,Cntn1,Ptpn23,Ocln,Fxyd2,Gpr27,Kmt2a,Syk,Actb,Itga2,Ryr2,Nrde2,Rnf31,Ehd1,Pck2,Sec16a,Tgfb2,Capn10,Cav3,Gtse1,Oaz2,Cdh1,Rph3al,Tmem30b,Drd1,Mlc1,Vps11,Ezr,Ildr1	0.896564	1	0.167709	0.88188	35771	742	Cltrn,Lrrc26,C3,Aqp1,Kcne2,C1qtnf3,Stx1a,Adipoq,Pla2g5,Pon1,Hfe,Lrat,Alox12b,Cdh3,Cyp8b1,Xcl1,Stim1,Cyp19a1,Sfn,Cemip,Arc,Kcnq1,Smad3,Itga2,Il2rb,Erbb2,Itgam,Adam9,Gas6,Dll1,Mavs,Reln,Slc9a3r1,Cnst,Il4r,Npy2r,Pkd2,Tp73,Pck2,Slc30a3,Tgfb2,Eef2k,Xbp1,Wls,Cd19,Myo18a,Itln1,Cxcl11,Pirt,Smo,Khdrbs1,Actn2,Il1b,Nos1,Pdgfb,Lrrk2,Cacna1i,Ildr1,Mfge8,Smpd1,Tfr2,Ehd1,Pltp,Shank3,C1qtnf12,Hps4,Cx3cl1,Pdcd6ip,Stom,Kcnb1,Ncs1,Dgkd,Irs2,Galr1,Nadk,Htr3a,Abcb11,Lpar3,Cd63,Clec7a,Leprot,Rhoq,Apoa1,Cebpb,Tbc1d20,Unc13b,Sdcbp,Lipg,Tspo,Cntn1,Rnasel,Insr,Nlgn2,Actn4,Drd4,Nmb,Cacna1h,Gtse1,Ppard,Adrb2,Cyp4f18,Mapk14,Ocln,Casr,Cav3,Exph5,Spag5,Apbb3,Rab29,Gpr27,Cdk5r1,Pparg,Srebf2,Il1a,Slc9a1,Nkx6-1,Sirpa,Abca3,Akap5,Sstr4,Tf,Gjc2,Cdh1,Ezr,Hap1,Htt,Lrp1,Pdgfrb,Ppial4d,Prnp,Stk39,Ahi1,Cdk5r2,Plcg2,Rapgef1,Ablim3,Hnrnpk,Dnm2,Pla2g4a,Abca7,Ubl5,Kcnmb1,Lman2,Pink1	0.556793	0.570052
GOBP_NEGATIVE_REGULATION_OF_TRANSPORT	0.410857	0.80119	0.189157	1.01174	10383	342	Ptger3,Pacsin2,Commd1,Crh,Bag3,Trim9,Asic1,Gabre,Slc9a3r1,Cryab,Drd2,Htr1b,Tacr2,Adra2c,Cd74,Adcyap1,Cd84,Lrpap1,Ankrd13a,P2ry1,Ntsr1,Necab2,Cartpt,Rab11fip3,Akt2,Kcnh2,Atg3,Cacnb3,Idh2,Rab11fip1,Ankrd27,Ccn3,Kcnj11,Nr1h2,Cav3,Bmp8a,Cttnbp2nl,Pacsin3,Rest,Vps4b,Gsto1,Wfdc6a,Kcne2,Psmd9,Grb10,Abca2,Rhbdf2,Srebf1,Hrh3,Park7,Sirt4,Vamp8,Best3,Neu3,Tlr9,Erp29,Nmb,Slc6a9,Adra2b,Pnkd,Hmgcr,Arf6,Csk	0.419547	0.866778	-0.195964	-1.00824	8460	342	Acvr1c,Plscr1,Adra2a,Cabp1,Pxk,Cd300lf,Osr1,Anxa1,Sytl4,Wnk2,Ghrl,Thada,Dysf,Fis1,Slc43a2,Bag4,Oxsr1,Bin1,Itgav,Grm7,Crhr1,Inhba,Rrad,Ano9,Gsk3a,Crhbp,Mctp1,Trim15,Scamp5,Snca,Wnk3,Appl2,Chga,Sufu,Lrsam1,Icam1,Agtr2,Stx1b,Irs1,Rab7a,Hecw1,Thbs1,Pea15,Oaz3,Ephb2,Erbb3,Siah3,Syt11,Prom2,Slc43a1,Sestd1,Prkce,Pacsin1,Apod,Bcl2,Ptpn11,Osm,Hcrt,Sh3gl3,Yod1,Il12a,Adora1,Casq2,Rubcn,Hecw2,Mmp9,Ppif,Trh,Itgb3,Drd3,Tbc1d4	0.942255	0.988394	-0.147496	-0.835406	22974	342	Maob,Pten,Fgf12,Vamp3,Npy5r,Stc1,Lypla1,Inhbb,Rac1,Angpt1,Camk2d,Fis1,Vps35,Appl1,Cd300lf,Cnr1,Enpp1,Picalm,P2ry1,Gsto1,Twist1,Asic1,Lrrtm2,Commd1,Gja1,Il12a,Cav1,Fcgr2b,Gdi1,Sumo1,Atp1a2,Anxa1,Grb10,Chga,Adra2b,Adcyap1,Fmr1,Rap1a,Agtr2,Vdac1,Syt4,Ufm1,Chp1,Tlr2,Ywhae,Cd200,Prkg2,Ywhaq,Egf,Htr2a,Pip4p2,Snx3,Erlec1,Pkia,Rap1b,Rrad,Osr1,Eny2,Serpine2,Trdn,Vsnl1	0.835979	1	-0.169457	-0.900674	12058	342	Prkd1,Erbb3,Crhr1,Csk,Akt2,Adra2b,Prtn3,Pkia,Ube2j1,Rgs4,Svip,Enpp1,Gnao1,Trh,Apoe,Ppif,Cd300a,Tbc1d4,Commd1,Stx1b,Ywhae,Drd2,Ntsr1,Adora1,Nrg1,Osr1,Agtr2,Sestd1,Gsk3a,Angpt1,Pxk,Itgb3,Serpine2,Gsto1,Rap1b,Bag3,Rab7a,Arf6,Casq2,Vsnl1,Il12a,P2ry1,Adcyap1,Prkg2,Cryab,Atp1a2,Asic1,Apod,Edn1,Oaz3,Fis1,Trim15,Prom2,Chga,Rrad	0.80119	0.988394
GOBP_REGULATION_OF_DNA_METABOLIC_PROCESS	0.0549672	0.413624	-0.232465	-1.22204	1364	291	Rif1,Brca1,Parpbp,Prkcg,Tent4b,Cebpg,Cyren,Nsd2,Smoc2,Nat10,Gnl3l,Atrx,Pif1,Slf2,Polg2,Ogg1,Cct2,Eya3,Pcna,Pot1,Dusp1,Mapk3,Ube2v2,Terf1,Usp7,Wdr70,Smg6,Tcp1,Dhx9,Rad51ap1,Xrn1,Khdc3,Actr2,Pik3ca,Alyref,Radx,Sub1,Foxm1,Cct7,Cd28,Dnajc2,Otud4,Ptk2b,Map3k4,Cul4a,Grem1,Trip12,Zfp365,Dscc1,Kpna1,Zmpste24,Dhx36,Egfr,Usp9x,Rad50,Dffa,Babam2,Ppp4r2,Rlf,Hnrnpa1,Smchd1,Ndfip1,Spidr,Pkib,Smarcad1,Dek,Gja1,Pak3,Polh,Tfrc,Naf1,Rnf168,Atm,Mis18a,Cgas,Ube2n,Cct8,Usp51,Twist1,Parp9,Atr,Rfc4,Ddx11,Polq,Aurkb,Pdgfb,Kdm1a,Cct6a,Mapk1,Pparg,Terf2ip,Msh2,Hgf,Nppc	0.941812	1	-0.165588	-0.837511	19179	291	Polq,Stn1,Supt6h,Klhl15,Nek7,Rnf168,Rnf169,Upf1,Hmces,Pinx1,Cct5,Ppargc1a,Pif1,Pak3,Foxm1,Nudt16,Trim28,Pml,Ankrd1,Map3k4,Brca1,Dffa,Rtel1,Fam168a,Tp53bp1,Zranb3,Tnfsf13,Eya2,Kmt2a,Parp9,Map2k7,Ctc1,Cct6a,Hsp90ab1,Mapk1,Dach1,Egfr,Nppc,Cidea,Kpna2,Mms19,Mapk15,Gsk3a,Cct7,Bmpr2,Kdm1a,Prmt5,Terf2,Mrnip,Pdgfb,Msh2,Rad51,Terf2ip,Hmbox1,Cul4a,Mecp2,Tox,Hgf,Rgn,Smoc2,Cgas,Tnks,Otud4,Eya4,Tinf2,Hdac8,Pkib,Chtf18,Nat10,Aurkb,Rgcc	0.254699	0.636596	-0.193265	-1.07549	6219	291	Khdc3,Setd2,Terf2,Atm,Polh,Usp9x,Was,Fancb,Spire1,Rlf,Ptges3,Actr2,Gnl3,Fgfr4,Hnrnpa2b1,Cct6a,Kdm1a,Kmt5b,Apaf1,Prkdc,Mbd2,Polq,Zfp365,Arrb2,Ankrd1,Usp7,Usp1,Nbn,Kpna1,Prkcd,Smchd1,Hnrnpu,Rgcc,Rif1,Brcc3,Ptprc,Anxa3,Slf2,Blm,Hgf,Cebpg,Pot1,Parn,Cct8,Wdr48,Nvl,Mrnip,Atrx,Twist1,Gja1,Pinx1,Rad51ap1,Dusp1,Tnfsf4,Eya2,Terf1,Dhx9,Shld2,Parp9,Kcnk2,Rad50,Helb,Rad51,Dek,Dhx36,Slf1,Rnf168,Smarcad1,Naf1,Parg,Pik3ca,Tfrc,Hnrnpd,Rfc4,Dnajc2,Npm1,Ppp4r2,Sub1,Hnrnpa1,Gata3,Babam2,Ube2v2,Cct2,Gnl3l,Fgf10,Zfp869,Pkib	0.951473	1	0.165591	0.804972	33194	291	Cd28,Adipoq,Tex15,LOC100910636,Prkd2,Mapk3,Smg6,Ddx11,Ercc2,Ogg1,Ube2n,Spire2,Spidr,Sh2b1,Pdgfb,Chtf8,Parp3,Mgmt,Usp51,Aplf,Men1,Wdr70,Pif1,Dtx3l,Rmi2,Eya3,Ercc8,Hnrnpc,Ppp4c,Sirt6,Pparg,Uimc1,Babam1,Wrnip1,Kat7,LOC102546716,Ten1,Pdgfrb,Cbx8,Hmces,Rfc3,Mapk15,Khdc3,Abraxas1,Nppc,Rad52,Il27ra,Ptk2b,Otub2,Upf1,Ctc1,Bax,Akt1,Map3k4,Slc15a4,Msh6,Recql5,Endog,Map2k7,Pml,Trim28,Fbxo4,Mis18a,Parp1,Tgfb1,Foxm1,Src,Timeless,Apaf1,Fancb,Cd40,Dkc1,Prkcg,Cdt1,Xrcc1,Sirt7,Mapk1,Parpbp,Wdr18,Atm,Spi1,Brca1,Cyren,Egfr,Nsd2,Pcna,Tnks,Dcp2,Mms19	0.413624	0.636596
GOBP_NEGATIVE_REGULATION_OF_DNA_METABOLIC_PROCESS	0.303134	0.729625	-0.242447	-1.07902	7564	92	Otub2,Pinx1,Bmpr2,Rif1,Parpbp,Tent4b,Cyren,Nat10,Gnl3l,Pif1,Ogg1,Pot1,Dusp1,Terf1,Smg6,Xrn1,Radx,Sub1,Dnajc2,Trip12,Rad50,Dffa,Hnrnpa1,Smchd1,Ndfip1,Gja1,Atm,Cgas,Twist1,Polq,Pparg,Terf2ip,Msh2,Nppc	0.808117	0.998603	-0.195967	-0.842078	17999	92	Polq,Stn1,Klhl15,Rnf169,Pinx1,Pif1,Trim28,Ankrd1,Dffa,Rtel1,Tp53bp1,Zranb3,Kmt2a,Ctc1,Dach1,Nppc,Bmpr2,Terf2,Msh2,Terf2ip,Rgn,Cgas,Tnks,Tinf2,Nat10	0.618476	0.876051	-0.196856	-0.922187	15083	92	Polq,Ankrd1,Nbn,Smchd1,Hnrnpu,Rif1,Blm,Pot1,Twist1,Gja1,Pinx1,Dusp1,Terf1,Shld2,Kcnk2,Rad50,Helb,Dnajc2,Sub1,Hnrnpa1,Gata3,Gnl3l,Zfp869	0.967557	1	-0.163305	-0.722896	18430	92	Gnl3l,Helb,Blm,Dnajc2,Zranb3,Nbn,Shld2,Pinx1,Nat10,Terf2,Ankrd1,Zfp869,Kcnk2	0.729625	0.876051
GOBP_POSITIVE_REGULATION_OF_DNA_METABOLIC_PROCESS	0.245761	0.68236	-0.22318	-1.09516	6101	170	Rif1,Brca1,Prkcg,Cebpg,Nsd2,Smoc2,Atrx,Slf2,Polg2,Cct2,Eya3,Pcna,Pot1,Mapk3,Ube2v2,Usp7,Tcp1,Dhx9,Rad51ap1,Khdc3,Actr2,Foxm1,Cct7,Cd28,Otud4,Ptk2b,Map3k4,Grem1,Dscc1,Dhx36,Egfr,Usp9x,Rad50,Babam2,Hnrnpa1,Smchd1,Spidr,Pkib,Pak3,Tfrc,Naf1,Rnf168,Atm,Ube2n,Cct8,Parp9,Atr,Rfc4,Ddx11,Aurkb,Pdgfb,Cct6a,Mapk1,Msh2,Hgf	0.829008	1	-0.182389	-0.864093	17889	170	Cct5,Ppargc1a,Pak3,Foxm1,Nudt16,Trim28,Pml,Map3k4,Brca1,Rtel1,Fam168a,Tp53bp1,Tnfsf13,Eya2,Parp9,Map2k7,Cct6a,Hsp90ab1,Mapk1,Egfr,Mms19,Mapk15,Cct7,Terf2,Mrnip,Pdgfb,Msh2,Rad51,Hmbox1,Mecp2,Tox,Hgf,Smoc2,Tnks,Otud4,Eya4,Pkib,Chtf18,Aurkb,Rgcc	0.222422	0.605932	-0.21413	-1.10944	5455	170	Khdc3,Terf2,Atm,Usp9x,Was,Fancb,Spire1,Ptges3,Actr2,Gnl3,Fgfr4,Hnrnpa2b1,Cct6a,Kmt5b,Prkdc,Arrb2,Usp7,Nbn,Prkcd,Smchd1,Rgcc,Rif1,Brcc3,Ptprc,Anxa3,Slf2,Hgf,Cebpg,Pot1,Parn,Cct8,Wdr48,Nvl,Mrnip,Atrx,Rad51ap1,Tnfsf4,Eya2,Dhx9,Shld2,Parp9,Rad50,Rad51,Dhx36,Slf1,Rnf168,Naf1,Tfrc,Hnrnpd,Rfc4,Hnrnpa1,Babam2,Ube2v2,Cct2,Fgf10,Pkib	0.900633	1	-0.170792	-0.834202	15507	170	Smoc2,Wdr48,Babam2,Shld2,Cct2,Tnfsf13,Hsp90ab1,Eya4,Fgfr4,Prkcd,Terf2,Fgf10,Nek7,Eya2,Rad51,Tox,Mrnip,Pkib,Rgcc	0.68236	0.605932
GOBP_NEGATIVE_REGULATION_OF_LIPID_BIOSYNTHETIC_PROCESS	0.577544	0.874675	-0.249515	-0.928805	14407	39	Gper1,Erlin1,Prkaa1,Fbxw7,Snai2,Malrd1,Pdgfb,Dkk3	0.831764	1	-0.215919	-0.782178	19167	39	Scap,Gper1,Fbxw7,Abca2,Brca1,Snai2,Sod1,Pdgfa,Cyp27b1,Slc27a1,Pdgfb,Ccdc3,Dkk3	0.128018	0.48659	0.327826	1.27621	3270	39	Atp1a1,Abca2,Ormdl3,Wdtc1,Scap,Cyp27b1,Pdgfb,Acadvl,Rest,Brca1,Nr0b1,Slc27a1,Nfkb1	0.40231	0.906503	0.292736	1.03342	11703	39	Atp1a1,Pdgfb,Malrd1,Ormdl3,Erlin2,Wnt4,Nr0b1,Wdtc1,Erlin1,Ceacam1,Acadvl,Scap,Rest,Nfkb1,Abca2,Brca1	0.874675	0.48659
GOBP_REGULATION_OF_SMALL_GTPASE_MEDIATED_SIGNAL_TRANSDUCTION	0.0525647	0.407077	0.233384	1.2253	1322	291	Als2,Gpr4,Arhgef19,Vav2,Arhgap45,Cdon,Arhgef1,Rac2,Gpr17,Prex1,Eps8l2,Ntrk1,Arhgap4,Rap1gap,Vav3,Arhgap44,Reln,Psd2,Shc1,Arhgap8,Rgl2,Bcr,Tiam1,Rasal3,Dennd1a,Gmip,Sipa1,Arhgap24,Myo9b,Pdgfrb,Cgnl1,Arhgap9,Synpo2l,Notch2,Arhgap31,Kank1,Arhgef10,Fgd2,Trip10,Arhgdia,Arap1,Rhot2,Syde1,Heg1,Arhgef18,Iqsec2,Arhgap12,Rhog,Stard13,Plekhg2,Arhgap22,Ngef,Arf6,Abl1,Arhgap17,Lztr1,Fgf10,Kif14,Rhobtb2,Arhgap23,Arhgef28,Prag1,Dnm2,Rhod,Ect2,Dennd3,Frmd7,Garnl3,Obscn	0.835206	1	0.178389	0.875994	24752	291	Als2,Arhgap12,Vav3,Rhoq,Psd2,Eps8l2,Arhgap8,Cdon,Col3a1,Arhgap45,Psd4,Arap3,Gpr4,Pdgfrb,Kitlg,Sipa1,Kif14,Arhgef26,Rhod,Tgfb2,Arhgef28,Racgap1,Reln,Rabl3,Cyth4,Lpar6,Arhgap11a,Cgnl1,Mmd2,Synpo2l,Arhgdib,Rac2,Vav2,Met,Amot,Ccdc125,Rhobtb2,Gpr65,Arhgap36,Dennd3,Frmd7,Arhgef1,Arhgdia,Plekhg2,Rgl2,Bcr,Eps8l1,F2rl2,Arhgap22,Rasa4,Ngef,Trip10,Cdc42se2,Jak2,Arap1,Mcf2l,Arhgef19,Cyth2	3.90915e-05	0.0030037	0.293717	1.62718	0	291	Adra1a,Apoa1,Notch2,Arhgap23,Arfgef2,Arhgef18,Gpr17,Plce1,Prex1,Itga3,Tiam1,Myoc,Arhgap8,Itpkb,Reln,Arhgap28,Rapgef1,Tsc2,Arhgef17,Iqsec1,Sipa1,Arhgap19,Plekhg2,Dnm2,Abl2,Cgnl1,Syde2,Rgl2,Ripor2,Myo9b,Arhgef16,Notch1,Arhgap39,Rhobtb2,Gbf1,Obscn,Eps8l2,Vav1,Ephb2,LOC100911248,Arhgap44,Bcr,Irs2,Cbl,Iqsec2,Synpo2l,Flcn,Arhgap31,Arhgap6,Kalrn,Arhgef19,Arrb1,Arhgef10,Dennd1a,Timp2,Madd,Dennd3,F11r,Spry2,Arhgap1,Cavin4,Arhgap26,Rasal1,Trim67,Adgrg1,Trio,Arhgap33,Rhod,Srgap3,Arap1,Inpp5b,Spry4,Ntrk1,Rap1gap2,Arhgap35,Rtn4r,Srgap1,Arhgef12,Psd4,Arhgef2,Dennd4b,Arhgap17,Tgfb2,Arhgdia,Dab2ip,Cadm4,Foxm1,Rasgef1a,Arhgap32,Sgsm3,Kank1,Tiam2,Pik3r2,Syngap1,Arap3,Depdc1b,Ngef,Mfn2,Arhgef1,Crk,Nup62,Sipa1l2,Stard13,Slit2,Plekhg5,Rhot2,Rhog,Sipa1l1,Arhgap10,Mcf2l,Arhgap15,Dynlt1	0.00745242	0.211581	0.283311	1.37723	259	291	Psd4,Arhgap8,Adra1a,Arap3,Notch2,Itpkb,Sipa1,Plce1,Rhobtb2,Arfgef2,Reln,Eps8l2,Cgnl1,Rhod,Cavin4,Plekhg2,Racgap1,Flcn,Met,Tgfb2,Arhgap19,Synpo2l,Dennd3,Timp2,Tsc2,Arhgef16,Cdc42se2,Tiam1,Arhgef18,Trim67,Spry4,Rgl2,Arhgef17,Rasal1,Arhgap28,Irs2,Arhgap23,Arhgap33,Mmd2,Slit2,Rhoq,Apoa1,Arhgap11a,Spry2,Bcr,Eps8l1,Arhgap39,Itga3,Myoc,Arhgap35,Arhgap30,Ripor2,Psd2,Myo9b,Gpr17,Prex1,Arap1,Rap1gap2,Rhof,Arhgap6,Arhgef26,Cyth2,Iqsec2,Arhgdia,Dab2ip,Mcf2l,Lpar6,Pdgfrb,Cdc42se1,Nrp1,Rapgef1,Dnm2,Notch1,Psd,Sipa1l2,Syde2,F11r,Ngef,Rtn4r,Arhgap26,Dennd1a,Jak2,Depdc1b,F2rl2,Frmd7,Arhgap1,Stard8,Arhgef25,Arfgap1,Arhgef28,Foxm1,Rasgef1a	0.407077	0.0030037
GOBP_POSITIVE_REGULATION_OF_SMALL_GTPASE_MEDIATED_SIGNAL_TRANSDUCTION	0.416789	0.803982	0.242704	1.01779	10490	68	Als2,Gpr4,Cdon,Gpr17,Ntrk1,Reln,Shc1,Pdgfrb,Synpo2l,Notch2,Fgf10,Prag1,Frmd7,Gpr65,Grb2,F11r	0.771492	0.991242	0.212254	0.839835	21151	68	Als2,Cdon,Col3a1,Gpr4,Pdgfrb,Kitlg,Reln,Lpar6,Mmd2,Synpo2l,Gpr65,Frmd7,F2rl2,Jak2,Pik3cb,Prag1,Shc1,Igf1,Notch2,Itpkb,Rac1,Pik3cg,Fgf10	0.319765	0.701797	0.244588	1.07667	8208	68	Apoa1,Notch2,Gpr17,Itpkb,Reln,Rapgef1,Notch1,Vav1,LOC100911248,Irs2,Synpo2l,Arrb1,F11r	0.911811	1	-0.182122	-0.763482	18103	68	Gpr4,Kras,Rasgrp1,Rasgrp4,Gpr65,Rasgrf1,Abra,Fgf10,Net1,Epor	0.803982	0.701797
GOBP_NEGATIVE_REGULATION_OF_SMALL_GTPASE_MEDIATED_SIGNAL_TRANSDUCTION	0.825414	0.962694	-0.199805	-0.797747	20532	53	Ppp2cb,Dlc1,Rasa1,Cul3,Rasa2,Adra1a,Stmn3,Slit2,Scai	0.196216	0.714868	-0.303627	-1.17441	4458	53	Scai,Ripor2,Mfn2,Adra1a,Arhgap25,Stmn3,Dlc1,Ephb2,Abl2,Fbp1,Stmn1	0.0369154	0.272853	0.346167	1.44455	943	53	Adra1a,Itga3,Myoc,Rapgef1,Abl2,Cgnl1,Ripor2,Ephb2,Arhgap44,Flcn,Timp2,Spry2,Rasal1,Trim67,Spry4,Arhgap35,Tgfb2,Dab2ip,Kank1,Syngap1,Mfn2,Nup62,Slit2	0.0385016	0.439185	0.380412	1.43123	1144	53	Adra1a,Cgnl1,Flcn,Met,Tgfb2,Timp2,Trim67,Spry4,Rasal1,Slit2,Spry2,Itga3,Myoc,Arhgap35,Ripor2,Dab2ip,Rapgef1	0.714868	0.272853
GOBP_CHAPERONE_COFACTOR_DEPENDENT_PROTEIN_REFOLDING	0.841658	0.966735	-0.217945	-0.756435	21080	29	Dnajb14,Dnajb4,Dnajc7,Hspa13,Hspa1b,Hspa2,Hspa8,Bag1,Ero1a,Hspa9	0.363464	0.838553	-0.313457	-1.05965	8447	29	Dnajb14,Ero1a,Hspe1,Hspa2,Bag1,Hspa9,Gak,Hspa1l	0.558717	0.845981	-0.256304	-0.932822	13687	29	Tor1b,Dnajb12,Hspa8,Hspa1b,Hsph1,Dnajc18,Hspa14,Bag1,Ptges3,Ero1a,St13,Dnajc7,Hspa13,Dnajb4	0.484858	0.945792	-0.282411	-0.977104	10294	29	Hspa13,Hspa2,Tor2a,Dnajc18,Gak,Dnajb4,Hspa9,Tor1b,Dnajc7,Hsph1,Dnajb13,Hspa14,Ero1a,Dnajb12,Bag1,Hspe1,Hspa1l	0.838553	0.845981
GOBP_REGULATION_OF_DNA_BINDING_TRANSCRIPTION_FACTOR_ACTIVITY	0.197121	0.63408	0.205201	1.09871	4983	345	Pim1,Commd1,Smad3,Tradd,Id2,Prkd2,Ptch1,Ccdc22,Jup,Card14,Map2k5,Prkcq,Vegfa,Foxp3,Ntrk1,Id3,Nwd1,Dvl2,Id1,Clu,Reln,Arid5b,Nfkbib,Parp10,Wnt5a,Adgrg3,Tcf7l2,Bmp7,Wnt2,Wfs1,Adcy8,Irak3,Nhlh2,Irak1,Cdk5rap3,Ikbkb,Crtc3,Pla2g1b,Traip,Wnt10b,Ripk4,Hdac5,Trim26,Ctnnbip1,Tfdp1,Syk,Trim25,Zbtb7a,Slco3a1,Bcl10,Smarca4,Zic2,Cx3cl1,Adam8,Lrp8,Park7,Tlr9,Hes6,Pou4f1,Crebzf,Dap,Smo,Wnt1,Ripk3,Edn1,Stk36,Traf2,Prkch,Esr2,Ezh2,Agt,Foxs1,Tbx6,Fzd6,Tab1,Wnt3a,Rela,S100a9,Tcf3,Prkd1,Eda2r,Traf1	0.370442	0.840826	0.205384	1.02636	11063	345	Prkd2,Tradd,Pim1,Vegfa,Smad3,Zbtb7a,Pkd2,Commd1,Tceal7,S100a9,Tlr3,Esr2,Nfam1,Dap,Wnt5a,Id1,Foxp3,Fzd4,Dvl2,Parp10,Havcr2,Wnt3a,Ccdc22,Tlr9,Bhlhe40,Tnfrsf4,Reln,Map2k5,Il18r1,Ube2n,Prkcq,Chuk,Anxa3,Bcl10,Ripk2,Wfs1,Cebpg,Tlr6,Smo,Tfdp1,Srf,Bmp7,Neurog1,Traip,Ppp3ca,Taf12,Fzd2,Cflar,Nfkbib,Plpp3,Ripk3,Sgk3,Tbx6,Cactin,Ikbkb,Tcf7l2,Ptch1,Cd200,Nod1,Traf1,Eda2r,Fzd1,Jak2,Ezh2,Nlrp3,Traf5,Psmd10,Syk,Xcl1,Cx3cl1,Ppial4d,Clu,Cyld,Fzd6,Stk36,Ripk4,Id3,Il18,Ufl1,Hes6,Id2,Trim5,Mtdh,Smad7,Adgrg3,Cat,Klf4,Prnp,Flna,Card14,Ctnnbip1,Mavs,Nod2,Trim13,Fosl1	0.462402	0.797793	0.176421	0.996809	11824	345	Adcy1,Peli1,Hdac4,Xcl1,Pkd1,Lrrc14,Traf6,Hand2,Pim1,Reln,Amh,Smad3,Tbx6,Stk36,Crebzf,Crtc1,Nod1,Smad7,Gas6,Zbtb7a,Trappc9,Men1,Sufu,Stat3,Pink1,Cx3cl1,Fzd2,Sgk3,Id1,Ikbkb,Ppargc1b,Ctnnb1,Trim6,Oprd1,Il1rap,Pias4,Mapk3,Mavs,Arrb1,Dvl2,Ripk4,Tlr9,Smo,Tcf3,Ikbkg,Lrp6,Ppia,Neurod2,Tnfrsf11a,Bmp7,Fank1,Nlrp3,Mapk14,Crtc3,Parp10,Ntrk1,Arid5b,Clu,Srf,Id3,Rps6ka4,Syk,Arhgef2,Trim27,Rnf31,Nr0b1,Eda2r,Keap1,Dab2ip,Rela,Camk2a,Trim25,Ubc,Sri,Neurog2,Icam1,Mtdh,Nfkb1,Fanca,Fzd6,Setd6,Tp53bp1,Cib1,Dap,Pla2g1b,Trib1,Il1b,Cx3cr1,Prmt2,Jun,Mapk11,S100a9,Jup,Rbck1,Hes6	0.341052	0.867982	0.210749	1.04225	12165	345	Zbtb7a,Prkd2,Sgk3,Xcl1,Mapk3,Nod1,Smad3,Nfam1,Hand2,Tbx6,Fzd2,Smad7,Gas6,Ripk2,Mavs,Reln,S100a9,Stk36,Pkd2,Hes1,Lrrc14,Nlrp3,Dap,Tlr9,Id1,Pim1,Ube2n,Mtdh,Peli1,Amh,Tradd,Hdac4,Smo,Dvl2,Fzd4,Srf,Il1b,Adcy1,Pkd1,Trim5,Cx3cl1,Jun,Men1,Neurog2,Crtc1,Parp10,Ikbkb,Ctnnb1,Tlr3,Il1rap,Neurod2,Eda2r,Nr0b1,Mapk14,Nfkb2,Oprd1,Tceal7,Traf6,Lrp6,Traf5,Pparg,Bmp7,Dab2ip,Neurog1,Nkx6-1,Pias4,Esr2,Chuk,Ppial4d,Prnp,Rps6ka4,Bhlhe40,Trappc9,Fosl1,Map3k10,Fzd6,Pink1,Rbck1,Ripk4,Hmox1,Setd6,Vegfa,Akt1,Ndn,Syk,Tnfaip3,Fos	0.63408	0.797793
GOBP_POSITIVE_REGULATION_OF_DNA_BINDING_TRANSCRIPTION_FACTOR_ACTIVITY	0.265511	0.699798	0.211932	1.0764	6649	221	Smad3,Tradd,Prkd2,Jup,Card14,Prkcq,Vegfa,Ntrk1,Dvl2,Clu,Reln,Arid5b,Wnt5a,Wnt2,Adcy8,Irak3,Nhlh2,Irak1,Ikbkb,Crtc3,Pla2g1b,Wnt10b,Ripk4,Hdac5,Trim26,Tfdp1,Trim25,Zbtb7a,Slco3a1,Bcl10,Smarca4,Zic2,Cx3cl1,Adam8,Lrp8,Park7,Tlr9,Smo,Wnt1,Ripk3,Edn1,Stk36,Traf2,Prkch,Esr2,Agt,Tab1,Wnt3a,Rela,S100a9,Tcf3,Prkd1,Eda2r,Traf1,Ror1,Srf,Adcy1,Cib1,Anxa3,Ppp3ca,Trim15,Ager,Sphk1,Crtc1	0.573028	0.93465	0.201203	0.956872	16638	221	Prkd2,Tradd,Vegfa,Smad3,Zbtb7a,S100a9,Tlr3,Esr2,Nfam1,Wnt5a,Fzd4,Dvl2,Wnt3a,Tlr9,Reln,Il18r1,Ube2n,Prkcq,Chuk,Anxa3,Bcl10,Ripk2,Cebpg,Tlr6,Smo,Tfdp1,Srf,Neurog1,Ppp3ca,Taf12,Fzd2,Cflar,Plpp3,Ripk3,Ikbkb,Cd200,Nod1,Traf1,Eda2r,Fzd1,Jak2,Nlrp3,Traf5	0.658824	0.894693	0.173304	0.928528	16828	221	Adcy1,Hdac4,Traf6,Reln,Amh,Smad3,Stk36,Crtc1,Nod1,Zbtb7a,Trappc9,Stat3,Pink1,Cx3cl1,Fzd2,Ikbkb,Ppargc1b,Ctnnb1,Trim6,Oprd1,Il1rap,Mavs,Dvl2,Ripk4,Tlr9,Smo,Tcf3,Ikbkg,Lrp6,Ppia,Neurod2,Tnfrsf11a,Fank1,Nlrp3,Crtc3,Ntrk1,Arid5b,Clu,Srf,Rps6ka4,Arhgef2,Trim27,Rnf31,Eda2r,Rela,Camk2a,Trim25,Ubc,Neurog2,Icam1,Mtdh,Nfkb1,Tp53bp1,Cib1,Pla2g1b,Il1b,Cx3cr1,S100a9,Jup,Rbck1	0.524615	0.959651	0.206501	0.973823	17710	221	Zbtb7a,Prkd2,Nod1,Smad3,Nfam1,Fzd2,Ripk2,Mavs,Reln,S100a9,Stk36,Nlrp3,Tlr9,Ube2n,Mtdh,Amh,Tradd,Hdac4,Smo,Dvl2,Fzd4,Srf,Il1b,Adcy1,Trim5,Cx3cl1,Neurog2,Crtc1,Ikbkb,Ctnnb1,Tlr3,Il1rap,Neurod2,Eda2r,Nfkb2,Oprd1,Traf6,Lrp6,Traf5,Pparg,Neurog1,Nkx6-1,Esr2,Chuk,Ppial4d,Rps6ka4,Trappc9,Fosl1,Pink1,Rbck1,Ripk4	0.699798	0.894693
GOBP_POSITIVE_REGULATION_OF_NF_KAPPAB_TRANSCRIPTION_FACTOR_ACTIVITY	0.68865	0.913699	0.192231	0.905398	17260	131	Tradd,Prkd2,Card14,Prkcq,Ntrk1,Clu,Wnt5a,Irak3,Irak1,Ikbkb,Pla2g1b,Ripk4,Trim25,Zbtb7a,Slco3a1,Bcl10,Cx3cl1,Adam8,Tlr9,Ripk3,Traf2,Prkch,Agt,Tab1,Rela,S100a9,Prkd1,Eda2r,Traf1,Ror1,Cib1,Trim15,Ager,Sphk1	0.939557	1	0.174321	0.771541	26487	131	Prkd2,Tradd,Zbtb7a,S100a9,Tlr3,Wnt5a,Tlr9,Il18r1,Ube2n,Prkcq,Chuk,Bcl10,Ripk2,Tlr6,Cflar,Ripk3,Ikbkb,Nod1,Traf1,Eda2r,Nlrp3,Traf5,Cx3cl1,Ppial4d,Clu,Ripk4,Il18,Trim5,Mtdh,Cat,Card14,Nod2,Trim13,Agt	0.931317	0.984426	0.156823	0.777724	23837	131	Traf6,Amh,Nod1,Zbtb7a,Trappc9,Stat3,Cx3cl1,Ikbkb,Trim6,Il1rap,Ripk4,Tlr9,Ikbkg,Ppia,Tnfrsf11a,Nlrp3,Ntrk1,Clu,Rps6ka4,Arhgef2,Trim27,Rnf31,Eda2r,Rela,Camk2a,Trim25,Ubc,Icam1,Mtdh,Nfkb1,Cib1,Pla2g1b,Il1b,Cx3cr1,S100a9,Rbck1	0.880508	1	0.183205	0.80631	28074	131	Zbtb7a,Prkd2,Nod1,Ripk2,S100a9,Nlrp3,Tlr9,Ube2n,Mtdh,Amh,Tradd,Il1b,Trim5,Cx3cl1,Ikbkb,Tlr3,Il1rap,Eda2r,Nfkb2,Traf6,Traf5,Chuk,Ppial4d,Rps6ka4,Trappc9,Rbck1,Ripk4	0.913699	0.984426
GOBP_NEGATIVE_REGULATION_OF_DEVELOPMENTAL_PROCESS	0.0879895	0.485587	0.198808	1.13176	2221	687	Disp3,Slc6a4,Ldlr,Smad3,Xbp1,Ybx1,Gpr4,Id2,Cbln1,Kcnk2,Tmem131l,Dll1,Serpinf1,Bmp2,Ptch1,Mafb,Bmp4,Jak3,Fzd7,Wwc1,Cd74,Adcyap1,Cxcl14,Vegfa,Ybx3,Bambi,Foxp3,Zfp536,Id3,Rapgef3,Ucma,Arhgap4,Cnmd,Lrp4,Wnt3,Ctnna1,Znf750,Id1,Cartpt,Kremen1,Gdf15,Adrb2,Wnt5a,Alox5,Tspo,Fbln1,Calr,Ephb1,Sox8,Dcn,Idh2,Adamts9,Limd1,Bmp7,Fbn1,Arntl,Myc,Sparc,Sema4b,Ascl1,Sostdc1,Cdkn1a,Lilrb3a,Fstl3,Chrd,Dtx1,Six3,Vat1,Wnt10b,Ccn3,Hgs,Cst3,Nr1h2,Hes5,Apoh,Cav3,Cdh3,Npr1,Rest,Hdac5,Jdp2,Twist2,Vax1,Ccn4,Igf2,Gdf11,Gtf2i,Bcor,Actn4,Kank1,Sinhcaf,Tsku,Gadd45a,Mesp1,Tgfb1,Nkd1,Sema7a,Vasn,Nelfb,Arhgdia,Cdk5rap2,Dnm3,E2f2,Sema3e,Gata3,Inpp5d,Daam2,Tbx1,Hlx,Sirt2,Creb3l1,Yjefn3,Ppard,Thbs2,Dll3,Mdk,Ngef,Pik3r1,Smo,Msx1,Arf6,Abl1,Carm1,Minar1,Oma1,Spred3,Sulf1,Wnt1,Ltbp3,Lmx1a,Fgf10,Sox6,Zhx2,Hhex,Loxl3,Adgrv1,Gli2,Adipoq,Ezh2,Foxj2,Ecscr,Yy1,Usp19,Ihh,Tbx6,Angpt4,Bmp5,Adamts1,Hdac7,Rflnb,Wnt3a,Lag3,Pramef8,Stat5b,Tmem98,Hpn,Fgfr3,Bcl11a,Cntn4,Rbp4,Inha,Pax6,Ptprm,Sox11,Stk11,Tgfb2,Crim1,Adipor1,Dpf2,Nkx6-2,Hes3,Tmem176b,Trib3,Wwc2,Cib1,Foxo4,Asxl1,Nfatc2,Ntn1,Esrrb,LOC100909750,Fbxo7,Fgl2,Ppp3ca,Trim46,Zbtb7b,Sfrp1,Prtg,Wnt7a,Eid2b,Naxe,Nos3,Sra1,Foxc1,Olig2,Erbb2,Sema6c,Sema3f,Zeb1,Cmtm5,Mag,Sema6d,Tp63,Adrb1,Inpp5f,Rflna,Tp73,Angpt2,Epha7,Leo1,Nbr1,Rnf10,Bcl2l12,Epn1,Sox9,Ccn6,Il17rd,Sema4c,Trib1,Bcl6,Dusp10,Ascl2,Efnb3,Eif2ak4,Klf13,Vgll4,Ociad2,Pbld1,Spdef,Tnr,Ldb1,Parp3,Trim72,Wnt9a	0.531102	0.920333	0.184977	0.981687	16836	687	Slc6a4,Sparc,Cnmd,Sostdc1,Gata3,Vegfa,Alox5,Fzd7,Jak3,Ccn4,Smad3,Hlx,Lilrb3a,Lag3,Adipoq,Dlx1,Tal1,Xbp1,Pramef8,Adrb2,Hhex,Rps6ka6,Efnb3,Tlr3,Dll1,Cxcl14,Dcn,Cd74,Wnt5a,Ccn3,Id1,Vax1,Foxp3,Lmx1a,Sox2,Gdf15,Fcgr2b,Igfbp5,Nos3,Twsg1,Wwc1,Wnt3a,Gpr4,Tmem176b,Wnt4,Fgl2,Nrarp,Serpinf1,Sulf1,Cdh3,Igf2,Plk2,Gdf11,Mdk,Bambi,Tgfb2,Inha,Hes3,Hmg20a,Tgfb1,Twist2,Bcl2l12,Cbln1,Wnt3,Tmem131l,Bmp5,Synj2bp,E2f2,Sfrp1,Tsku,Cav3,Dtx1,Foxj2,Idh2,Runx3,Calr,Adamts9,Amot,Sema3e,Smo,Znf750,Bmp7,Foxc1,Med28,Adipor1,Chrd,Ppp3ca,Tp63,Fbln1,Prkdc,Tspo,Cflar,Faslg,Iqcb1,Irf1,Adcyap1,Ccn6,Parp3,Tbx6,Ddx6,Six3,Trib3,Msx1,Myc,Zc3h8,Arhgdia,Erbb2,Ybx3,Ptch1,Socs1,Pik3r1,Adamts1,Trpc6,Ascl2,Ccnd1,Fuz,Zfp36l1,Hes5,Ngef,Lrrc17,Adamts7,Tmem98,Col5a2,Ezh2,Fermt1,Wwtr1,Bmpr1a,Ldlr,Limd1,Rtn4rl1,Sinhcaf,Hnrnpu,Hpn,Vgll4,Col5a1,Tob1,Cdkn1b,Ybx1,Ecscr,Marchf5,Rarg,Rbl1,Srsf6,Tgfbr1,Zfpm2,Epha7,Gabpa,Pik3cb,Sema4f,Crim1,Pdcd4,Cdk13,Id3,Il18,Disp3,Fbn1,Klk8,Mesp1,Wwc2,Id2,Ncapg2,Bbs12,Creb3l1,Ctla4	0.0316419	0.254584	0.198544	1.19564	809	687	Ush2a,Klf13,Ski,Kremen1,Zfp536,Hdac4,Znf750,Actn4,Cdh3,Slit1,Lmx1a,Hand2,Sema3b,Tgfbr2,Ccn4,Sema4c,Ptbp1,Itpkb,Amh,Smad3,Rai1,Hlx,Tp73,Tbx6,Tmem98,Dll1,Sostdc1,Jak3,Vasn,Mib1,Gdf15,Mdk,Smad7,Sulf1,Nkx2-2,Adamts1,Gas6,Msx1,Erbb2,Usp19,Sinhcaf,Xbp1,Notch1,Nfatc1,Adipoq,Adipor1,Men1,Pml,Arhgef15,Sema3f,Sufu,Irf1,Wwc2,Ephb2,Oma1,Pink1,Pdgfb,S1pr3,Flcn,Nfatc2,Zbtb46,LOC100912564,Epn2,Sox9,Id1,Ntn1,Ppard,Tnr,Ctnnb1,Adgrb2,Trim6,Hes5,Tspo,RGD1307443,Tsku,Lingo1,Tmem64,Rara,Cdk5r1,Cst3,Mag,Loxl3,Sema4d,Bcor,Vax1,Gtf2i,Ltbp3,Prtg,Lgmn,Hgs,Hhex,Ptprs,Tp53inp1,Hdac7,Spry2,Dmtn,Smo,Adrb1,Ago1,Gpr171,Vash1,Nr1h2,Rcc2,Cdkn1a,Tbx3,Crim1,Il17rd,Trio,Itgav,Neurod2,Tmem176b,Nkx6-2,Wwtr1,Bmp7,Yy1,Asxl1,Efna3,Mafb,Hyal3,Tll2,Cd160,Dlx2,Xdh,Il4r,Rest,Six3,Spry4,Smad6,Wwc1,Mmp9,Rbm15,Hist1h4m,Id3,Rtn4r,Dcc,Vgll4,Ctnna1,Col5a1,Zbtb16,Cd74,Ppara,Jarid2,Socs1,Tcf23,Ddx6,Efnb3,Disp3,Lrp3,Rnf10,Tgfb2,Trim72,Arhgdia,Cav3,Inpp5d,Dab2ip,Fbxo7,Nme2,Dpf2,Parp3,Dip2b,Limd1,Lag3,Plxna3,Foxm1,Dact3,Egfr,Fbxo5,Nbr1,Tob1,Trak2,Kank1,Ptpn11,Ctdp1,Adck1,Npr1,Eif4enif1,Hist1h4b,Syngap1,Rarg,Cib1,Ovol2,Sox10,Ngef,Ptk2b,Trib1,Il1b,Sox11,Klf2,Sema5b,Rtn4rl1,Spart,Hist2h4,Thbs2,Mapk11,Mul1,Fgfr3,Map3k3,Sema4f,Sfmbt1,Rbpms2,Sox8,Spred3,Cartpt,Fxn	0.0510733	0.494318	0.22538	1.17941	2019	687	Sostdc1,Hlx,Ccn4,Adipoq,Ush2a,Lmx1a,Irf1,Ski,Cdh3,Jak3,Sulf1,Hhex,Efnb3,Mdk,Rtn4rl1,Lag3,Itpkb,Smad3,Cnmd,Slit1,Gdf15,Hand2,Rai1,Tbx6,Ptbp1,Tmem176b,Adipor1,Tmem98,Erbb2,Smad7,Gas6,Dll1,Vax1,Adamts1,Arhgef15,Msx1,Dlx1,Nrarp,Socs1,Il4r,Tp73,Flcn,Hes1,Klf13,Id1,Znf750,Tgfb2,Xbp1,Tsku,Zbtb46,Nfatc1,Sema4c,Amh,Hdac4,Tbx3,Tnfrsf11b,Wwc2,Ddx6,Hmg20a,Smo,Sparc,Col5a1,Sinhcaf,Wwtr1,Runx3,Il1b,Pdgfb,Rbpms2,Noct,Twsg1,Adgrb2,Rps6ka6,Tgfbr2,Spry4,Col5a2,Lilrb3a,Parp3,S1pr3,Epn2,Gpr171,Kremen1,Sox9,Men1,Wnt4,Rbm15,Vgll4,Wee2,Crim1,Fermt1,Ppara,Fgf23,Hes5,Spry2,Nr2e1,Ptprs,Tob1,Zbtb16,Ctnnb1,Dio3,Klf2,Mul1,Tp53inp1,Tspo,Vasn,Rarg,Tlr3,Bhlha15,Ccnd1,Atp2b4,Fzd7,Efemp1,Actn4,Neurod2,Ppard,Adrb2,Lrrc17,LOC100912564,Cav3,Prtg,Cd74,Hdac7,Rbl1,Efna3,Sema3b,Sema3f,Sema4f,Smad6,Cdk5r1,Pparg,Bmp7,Ceacam1,Fezf2,Arhgdia,Dab2ip,Nkx6-1,Cdkl3,Cd160,E2f2,Sfrp1,Loxl3,Lrp3,Wwc1,Akirin1,Nfatc2,Cst3,Gdf10,Hes3,Trim72,Wwc3,Angptl7,Hist1h4m,Nrp1,Zfp36l1,Six3,Nppc,Rcc2,Notch1,Six4,Tal1,Adck1,Pink1,Ptk2b,Ccn3,Slc6a4,Tmem64,Mbnl3,Ngef,Rtn4r,Vegfa,Emilin1	0.485587	0.254584
GOBP_REGULATION_OF_HELICASE_ACTIVITY	0.528735	0.85695	-0.367486	-0.943224	13284	10	Msh6,Ssbp1,Pot1,Mnat1,Gtf2h2,Msh2	0.758452	0.986905	0.31143	0.771085	19966	10	Msh3,Mcm2,Pot1	0.128606	0.487279	-0.504149	-1.35118	3178	10	Msh3,Msh2,Mnat1,Pot1,Ssbp1,Ifit1bl,Gtf2h2	0.621692	0.99049	-0.339255	-0.871302	14140	10	Msh3,Ssbp1,Mnat1,Tp53,Gtf2h2,Ifit1bl	0.85695	0.487279
GOBP_REGULATION_OF_BINDING	0.877724	0.979795	-0.163928	-0.862503	21828	293	Eif3d,Gnl3l,Ripor2,Fmr1,Hey2,Tgfbr1,Ncbp1,Map2,Rb1,LOC100911356,Mapk3,Mapre1,Rfng,Taf1,Dhx9,Eif4g1,Xirp1,Rock1,Cav1,Vtn,Sppl3,Igf1,Mmp9,Jun,Mark3,Ppp2cb,Ramp2,Smad2,Atp2a2,App,Zmpste24,Crmp1,Atp2a3,Hey1,Nrp1,Csnk1a1,Eif2s1,Eif3el1,Gtpbp4,Nmd3,Spta1,Stk3,Clic2,Sumo1,Hmox1,Wapl,Jak2,Trim6,Pcbd1,Hes1,Mdfi,Senp2,Usp33,Epha4,Nog,Ppara,Tex14,Nkx3-1,Ngf,Twist1,Fbxw7,Parp9,Ttc36,Sin3a,Cthrc1,Ddx11,Itga4,Aurkb,Pdgfb,Kdm1a,Pparg,Stk4,Eif3c,Nfkbia	0.742264	0.985517	0.185084	0.909517	21996	293	Gata3,Smad3,Zbtb7a,Adipoq,Hfe,Itga2,Ace,Adrb2,Cdon,Efhb,Msx2,Wnt5a,Disc1,Id1,Styx,Wnt3a,Wfikkn2,Ercc2,Lrpap1,Plk2,Nvl,Bambi,Mark2,S100a10,Tgfb1,Clic2,Irf4,Bax,Aurka,Dph3,Ripk2,Cebpg,Met,Wfikkn1,Smo,Foxc1,Ppp3ca,Fkbp1a,Frmd7,Dab2,Dzip1,Trib3,Msx1,Tcf7l2,Egf,Ifit2,Lox,Gtf2b,Jak2,Pbxip1,Per2,LOC100911356,Spon1,Ptprf,Btaf1,Tgfbr3,Tgfbr1,Enho,Plxnd1,Tiam1,Btbd1,Plk1,Mitd1,Plcl2,Eif3el1,LOC102546716,P2ry1,Igf1,Klf4,Ctnnbip1,Mapre3,Ppp2cb,Prmt8,Bmp2,Lef1,Pygo2,Hand2,Med25,Ncbp1,Ctsz,Gmnn,Tex14,B2m,Edf1	0.424273	0.77566	0.182137	1.01024	10871	293	Pon1,Ski,Hdac4,Lrp1,Pkd1,Ace,Traf6,Hand2,Hmbox1,Tiam1,Arhgap28,Smad3,Tnks,Msx2,Ercc2,Hfe,Msx1,Sympk,Ttc36,Ripor2,Med25,Lrpap1,Zbtb7a,Ldlrap1,Styx,Adipoq,Men1,Pdgfb,Id1,Ctnnb1,Pbxip1,Trim6,Efhb,Ptprf,Ttbk1,Lrrk2,Mapk3,Rara,Hip1r,Trim28,Dtx3l,Eif4g1,Tmbim6,Smo,Cdt1,Pygo2,Cdkn1a,Mark2,Taf10,Dot1l,Ctbp2,Ramp1,Mmp9,Wfikkn2,Adam15,Add1,Disc1,Add2,Actb,Itga2,Ppara	0.110981	0.634347	0.241103	1.17286	3872	293	Msx2,Adipoq,Zbtb7a,Pon1,Ace,Hfe,Styx,Efhb,Ski,Tex14,Mark2,Mapk3,Smad3,Disc1,Hand2,Itga2,Ddx11,Ripk2,Pygo2,Msx1,Ercc2,Hes1,Id1,Met,Ptprf,Hdac4,Smo,Wfikkn1,Eif4g1,Clic2,Lrpap1,Smarcd3,Tiam1,Sympk,Pdgfb,Lrrk2,Wfikkn2,Pkd1,Arhgap28,Jun,Prmt8,Men1,Pbxip1,Dtx3l,Ppara,Mfng,Ctnnb1,Per2,Gtpbp4,Ripor2,Adrb2,Adam15,Med25,Traf6,Tmbim6,Pparg,Rfng,LOC102546716,Lrp1,LOC100911356,Nrp1,Tmc8,Ctbp2,Gtf2b,Crmp1,Hmox1,Prmt7,Ttc36,Bax,Akt1,Plk1,Gpsm1,Jak2,Frmd7,Trim28,Trim6,Parp1,Tgfb1,Spon1,Taf10,Rara,Src,Plxnd1,Cdt1,Pcsk9,Ttbk1,Plaur,Add1	0.979795	0.634347
GOBP_POSITIVE_REGULATION_OF_BINDING	0.573047	0.871812	-0.1987	-0.952084	14316	144	Eif3d,Ripor2,Fmr1,Ncbp1,Rb1,Mapre1,Rfng,Taf1,Dhx9,Eif4g1,Cav1,Vtn,Sppl3,Igf1,Mmp9,Mark3,Ppp2cb,Ramp2,App,Nrp1,Eif2s1,Eif3el1,Nmd3,Spta1,Stk3,Clic2,Jak2,Trim6,Hes1,Usp33,Epha4,Ngf,Twist1,Parp9,Cthrc1,Ddx11,Kdm1a,Pparg,Stk4,Eif3c	0.798042	0.997506	0.191697	0.860275	22574	144	Gata3,Hfe,Itga2,Ace,Wnt5a,Wnt3a,Ercc2,Plk2,Nvl,Bambi,S100a10,Tgfb1,Clic2,Irf4,Dph3,Ripk2,Cebpg,Met,Foxc1,Fkbp1a,Trib3,Tcf7l2,Egf,Gtf2b,Jak2,Spon1,Plxnd1,Tiam1,Plcl2,Eif3el1,Igf1,Klf4,Mapre3,Ppp2cb,Bmp2,Pygo2,Hand2,Med25,Ncbp1,Gmnn,B2m,Edf1	0.489436	0.810349	0.195699	0.985401	12531	144	Pon1,Ski,Lrp1,Pkd1,Ace,Traf6,Hand2,Hmbox1,Tiam1,Ercc2,Hfe,Ripor2,Med25,Men1,Ctnnb1,Trim6,Lrrk2,Rara,Hip1r,Trim28,Dtx3l,Eif4g1,Cdt1,Pygo2	0.505604	0.951042	0.219127	0.977498	16283	144	Pon1,Ace,Hfe,Ski,Hand2,Itga2,Ddx11,Ripk2,Pygo2,Ercc2,Hes1,Met,Eif4g1,Clic2,Tiam1,Lrrk2,Pkd1,Men1,Dtx3l,Mfng,Ctnnb1,Ripor2,Med25,Traf6,Pparg,Rfng,Lrp1,Nrp1,Ctbp2,Gtf2b,Gpsm1,Jak2,Trim28,Trim6,Parp1,Tgfb1,Spon1,Rara,Plxnd1,Cdt1,Plaur,Add1	0.871812	0.810349
GOBP_NEGATIVE_REGULATION_OF_BINDING	0.283576	0.715319	-0.232691	-1.08433	7066	121	Map2,LOC100911356,Mapk3,Taf1,Xirp1,Rock1,Cav1,Jun,Atp2a2,Crmp1,Atp2a3,Hey1,Gtpbp4,Sumo1,Hmox1,Wapl,Jak2,Mdfi,Senp2,Usp33,Nog,Ppara,Tex14,Nkx3-1,Fbxw7,Ttc36,Sin3a,Ddx11,Itga4,Aurkb,Pdgfb,Kdm1a,Nfkbia	0.744679	0.985517	0.200685	0.876474	20815	121	Adipoq,Hfe,Ace,Adrb2,Efhb,Msx2,Disc1,Id1,Styx,Wfikkn2,Lrpap1,Bax,Aurka,Wfikkn1,Smo,Ppp3ca,Frmd7,Dab2,Msx1,Ifit2,Jak2,Per2,LOC100911356,Ptprf,Btaf1	0.355289	0.728163	0.21392	1.04542	9061	121	Ace,Hand2,Arhgap28,Tnks,Msx2,Hfe,Msx1,Sympk,Ttc36,Lrpap1,Styx,Adipoq,Pdgfb,Id1,Efhb,Ptprf,Ttbk1,Lrrk2,Mapk3,Tmbim6,Smo,Cdkn1a,Wfikkn2,Adam15,Disc1,Actb,Ppara,Wfikkn1,Sri,Tmc8,Tex14,Ddx11,Dnajb2,Sox11,Jun,Dvl1,Stub1,Tfip11,Zfpm1,Ctsz,Pex14,Aurkb,Rack1,Ttbk2	0.0217103	0.356984	0.322531	1.40274	687	121	Msx2,Adipoq,Ace,Hfe,Styx,Efhb,Tex14,Mapk3,Disc1,Hand2,Ddx11,Msx1,Id1,Ptprf,Smo,Wfikkn1,Lrpap1,Sympk,Pdgfb,Lrrk2,Wfikkn2,Arhgap28,Jun,Ppara,Per2,Gtpbp4,Adrb2,Adam15,Tmbim6,LOC100911356,Tmc8,Crmp1,Hmox1,Ttc36,Bax,Akt1,Jak2,Frmd7	0.715319	0.356984
GOBP_REGULATION_OF_DNA_BINDING	0.593722	0.878047	-0.210722	-0.932579	14829	89	Igf1,Mmp9,Jun,Zmpste24,Hey1,Sumo1,Hmox1,Jak2,Trim6,Hes1,Mdfi,Ngf,Twist1,Fbxw7,Sin3a,Kdm1a,Pparg,Nfkbia	0.589915	0.936249	0.224969	0.935011	16342	89	Gata3,Zbtb7a,Itga2,Msx2,Id1,Wnt3a,Wfikkn2,Ercc2,Tgfb1,Irf4,Cebpg,Wfikkn1,Smo,Foxc1,Msx1,Egf,Gtf2b,Jak2,Per2	0.679845	0.904052	0.192984	0.894286	17418	89	Ski,Traf6,Hand2,Tnks,Msx2,Ercc2,Msx1,Zbtb7a,Id1,Ctnnb1,Trim6,Trim28,Smo,Cdt1,Taf10,Dot1l,Mmp9,Wfikkn2,Itga2,Wfikkn1	0.44665	0.928486	0.24256	1.00538	13771	89	Msx2,Zbtb7a,Ski,Hand2,Itga2,Msx1,Ercc2,Hes1,Id1,Smo,Wfikkn1,Wfikkn2,Jun,Ctnnb1,Per2,Traf6,Pparg,Gtf2b,Hmox1,Jak2,Trim28,Trim6,Parp1,Tgfb1,Taf10,Cdt1,Plaur	0.878047	0.904052
GOBP_RNA_POLYMERASE_II_PREINITIATION_COMPLEX_ASSEMBLY	0.648866	0.898844	-0.276401	-0.871947	16305	20	Thra,Taf1,Psmc5,Psmc6,Cand1,Esr1	0.998119	1	-0.141698	-0.435287	23352	20	Psmc5,Creb1,Psmc4,Atf7ip	0.00138375	0.0388925	-0.587277	-1.93543	33	20	Taf7,Psmc5,Taf7l,Taf11,Esr1,Gtf2a2,Psmc6,Tbp	0.0546682	0.504556	-0.468778	-1.4749	1197	20	Wnt10b,Psmc3,Psmc2,Tp53,Psmc4,Taf7l,Taf7,Tbp,Psmc5,Taf11,Atf7ip	0.898844	0.0388925
GOBP_REGULATION_OF_ACTIN_NUCLEATION	0.322094	0.74442	-0.323936	-1.09493	8052	26	Nckap1,Coro1a,Arpin,Cyfip1	0.0535837	0.48936	-0.441316	-1.45088	1249	26	Cyfip1,Hip1r,Washc5,Coro1b,Wasf3,Ap1ar,Arpin,Pick1,Gmfb	0.579612	0.858931	-0.259556	-0.917325	14145	26	Was,Arfip1,Wasf1,Nckap1,Ap1ar,Ctnna2,Fchsd2,Arpin	0.249931	0.806326	-0.342004	-1.15367	5395	26	Whamm,Pick1,Fchsd2,Wasf3,Ctnna2,Ap1ar,Arpin	0.48936	0.806326
GOBP_POSITIVE_REGULATION_OF_ACTIN_NUCLEATION	0.683755	0.912134	-0.306512	-0.832318	17205	12	Nckap1,Cyfip1	0.96438	1	-0.210443	-0.558962	22741	12	Cyfip1,Wasf3	0.79851	0.945556	-0.26351	-0.74793	19616	12	Was,Wasf1,Nckap1,Fchsd2	0.496883	0.950136	0.370113	0.969675	13629	12	Fmn1,Gsn,Brk1,Cyfip1	0.912134	0.945556
GOBP_NEGATIVE_REGULATION_OF_CELLULAR_COMPONENT_ORGANIZATION	0.697244	0.916786	0.167539	0.943791	17580	602	Acaa2,Hspa5,Pacsin2,Ldlr,Trim9,Mid1ip1,Cbln1,Cryab,Dguok,Bmp4,Lrpap1,Vegfa,Foxp3,Pfn4,Rapgef3,Ankrd13a,Tpx2,Arhgap4,Lrp4,Rap1gap,Wnt3,Mtbp,Mefv,Bcl2l1,Spdl1,Hsf1,Necab2,Id1,Arhgap44,Clu,Kremen1,Plxnb3,Clec16a,Wnt5a,Adcy6,Tspo,Dnmt3b,Bmp7,Fkbp4,Irak3,Ace,Tesk1,Cdc20,Mdm1,Sema4b,Ankrd27,Exosc10,Ikbkb,Mmp14,Aass,Spi1,Vat1,Arhgap24,Cst3,Nr1h2,Trpv4,Rab29,Cav3,Hnrnpc,Kank3,Cgnl1,Pacsin3,Ctnnbip1,Pfdn2,Mpv17l,Phf2,LOC100910732,Mad2l1bp,Bcor,Antxr1,Kank1,Tsku,Ubqln4,Abca2,Tgfb1,Sema7a,Carmil2,Flii,Park7,Arhgdia,Cdk5rap2,Dnm3,Sema3e,Arap1,Tmod4,Arhgef18,Neu3,Sirt2,Tom1l2,Xrcc1,Ngef,Pik3r1,Prkcd,Slx1b,Top2a,Arf6,Ptpro,Carm1,Minar1,Oma1,Fhod3,Jam3,Cdk10,Atxn7,Sphk2,Kif14,Rbm14,Lima1,Phf1,Gpx1,Prag1,Adipoq,Rpl13a,Dnm2,Tnfrsf1a	0.021462	0.35879	-0.222856	-1.20827	403	602	Espl1,Fam107a,Tmod1,Ssh1,Fez2,Gsk3a,Hspa2,Mctp1,Tchp,Nav3,Scamp5,Snca,Kdm1a,Terf2,Tmod4,Fbxo5,Prkar1a,Dcc,Lrsam1,Nubp1,Myadm,Smad4,Odf2l,Sptbn1,Smcr8,Stx1b,Mad1l1,Pax5,Apobec1,Sema3g,Tubb4a,Rab7a,Terf2ip,Ttbk2,Apoa1,Lingo1,Ulk1,Dnmt1,Sema5b,Tet1,Rnf41,Tsc1,Arpin,Cbfa2t2,Sin3a,Sema4d,Thbs1,Vill,Hgf,Sptb,Dlc1,Dpysl3,Ephb2,Syt11,Prom2,Apc,Tbcd,Tnks,Trim54,Ngfr,Tsc2,Stxbp1,Pacsin1,Apod,Tinf2,Ntn1,Sptan1,H3f3b,Jarid2,Map6d1,Pick1,Spta1,Sh3gl3,Gak,Gmfb,Spock1,Rubcn,Sema3a,Gba,Ppif,Stmn1,Itgb3,Nat10,Aurkb,Tbc1d30,Tacstd2,Nol3,Tbc1d4,Trak2	0.0163187	0.177459	0.208913	1.24468	418	602	Apoa1,Ski,Kremen1,Trpv4,Gsn,Arhgef18,Abca2,Ctc1,Gba,Lrp1,Top2a,Slit1,Ace,Itga3,Sema3b,Sema4c,Myoc,Grin2b,Rbm14,Arhgap28,Sptb,Ulk1,Tbx6,Tnks,Tsc2,Adcy6,Clec16a,Phf2,Dnm2,Plxnb3,Rtn4rl2,Cgnl1,Lrpap1,Nav3,Apc2,Notch1,Smcr8,Tbc1d7,Pif1,Adipoq,Cbfa2t2,Arhgef15,Sema3f,Tsc1,Dpp4,Sptbn2,Ephb2,Oma1,Pink1,Arhgap44,Mllt6,Cenpf,LOC100910732,Camsap1,Flcn,Snx33,Sox9,Antxr1,Id1,Ikbkb,Mtm1,Ntn1,Tnr,Acp4,Mak,Oprd1,Tspo,Espl1,Lrrk2,RGD1307443,Tsku,Lingo1,Tom1l2,Unc119,Arhgap6,Cdk5r1,Cst3,Hip1r,Mag,Abca7,Sema4d,Bcor,Map6d1,Trim9,Tmem39b,Jam3,Ercc1,Ptprs,Spef1,F11r,Ptpro,Spry2,Ssh1,Dmtn,Rab29,Xrcc3,Cdt1,Nr1h2,Rcc2,Gak,Coro2b,Itgav,Shank3,Tmem39a,Neurod2,Sphk2,Pih1d1,Rubcn,Vill,Bmp7,Arap1,Bcl2l1,Sptan1,Smg6,Pfn1,Phf1,Gpx1,Smad6,Clu,Rtn4r,Brca1,Dcc,Add1,Kat2a,Add2,Arhgef2,Atxn7,Ccnb1,Mpv17l,Jarid2,Efnb3,Gmfb,Pacsin1,Arhgdia,Cav3,Ten1,Gmfg,Tbcd,Dip2b,Eml2,Plxna3,Fbxo5,Slc35f6,Tmod1,Trak2,Kank1,Tmc8,Dnajb1,Tex14,Adck1,Exosc10,Mmp14,Syngap1,Rtel1,Cib1,Vil1,Ngef,Shank1,Dnajb2,Il1b,Cptp,Sema5b,Thra,Rtn4rl1,Spart,Bub1b,Mul1,Ppfia1,Sema4f,Ankrd27,Slit2,Twf2,Fxn,Rnf41,Slc25a5,Katnb1,Parp1,Tfip11,Coro1a,Pacsin3,Sptbn4,Ssh2,Mcm2,Bmp4,Clasp1,Pmepa1,Sema6c,Emilin1,Minar1,Src,Cxcl10,Hnrnpc,Sema7a,Sirt2,Dnmt3b,Mid1ip1,Sema6b,Tinf2,Coro1b,Dlg4,Dnmt1,Ptpn9,Sema3a,Aurkb,Dguok,Ttbk2,Camsap3,Tesk1,Tpx2,LOC100909840,Lrp4	0.836671	1	0.172909	0.895758	32338	602	Rbm14,Adipoq,Acp4,Ace,Top2a,Pmepa1,Capg,Trpv4,Ski,Efnb3,Tex14,Rtn4rl1,Dpp4,Smg6,Slit1,Tbx6,Cenpf,Spef1,Mak,Arhgef15,Phf23,Unc119,Adcy6,Cgnl1,Tmem39a,Snx33,Phf2,Flcn,Dnajb1,Id1,Met,Tsku,Sema4c,Ndc80,Tsc2,Phf1,Mylip,Espl1,Lrpap1,Il1b,Arhgef18,Gsn,Lrrk2,Thra,Ccnb1,Ptpro,Nav3,Shank3,Arhgap28,Kremen1,Sox9,Slit2,Pif1,Coro1a,Apoa1,Gmfg,Ikbkb,Spry2,Ptprs,Sdcbp,Apc2,Mul1,Tspo,Itga3,Ccnf,Myoc,Antxr1,Mcm2,Neurod2,Ptprg,Tbc1d7,Cav3,Oprd1,Rtn4rl2,Hnrnpc,Arap1,Gpx1,Rab29,Tbcd,Arhgap6,Sema3b,Sema3f,Sema4f,Smad6,Cdk5r1,Ulk1,Bmp7,Slc35f6,Arhgdia,Sptb,Cdkl3,Sptbn2,Ten1,Cst3,Lrp1,Tmem39b,Eml2,Prnp,Ssh2,Nrp1,Dlg4,Grin2b,Dnm2,Rcc2,Abca7,Notch1,Tmc8,Xrcc3,Adck1,Itm2c,Pfn1,Pink1,Shank1,Crmp1,Nr2f1,Otub2,Ttk,Ctc1,F11r,Ngef,Rtn4r,Vegfa,Emilin1,Slc25a5,Tpx2,Bcl2l1,Camsap1,Ptger4,Smcr8,Trim9,Akt1,Coro2b,Plk1,Ankrd13d,Camsap3,Lingo1,Sptbn4,Dusp22,Frmd7,Oma1	0.35879	0.177459
GOBP_POSITIVE_REGULATION_OF_CELLULAR_COMPONENT_ORGANIZATION	0.954341	0.996873	0.15172	0.885365	24224	968	Arsb,C3,Hspa5,Cbln2,Cobl,Trabd2b,Smad3,Cdc42ep3,Cbln1,Mylk3,Drd2,Dll1,Serpinf1,Bmp2,Prkd2,Pxn,Syt9,Adcyap1,Prkcq,Alox15,Fchsd1,Vegfa,Rac2,Eps8l2,Foxp3,Ntrk1,Rapgef3,Scarf1,Bmf,Nin,Cln3,Lrp4,Wnt3,Doc2b,Ercc2,Ppp1r10,Dvl2,Tppp3,Pld6,Amigo2,Hsf1,Id1,Iqgap2,Clu,Akt2,Plxnb3,Reln,Pla2g3,Gdf15,Plk5,Adrb2,Wnt5a,Zmynd8,Dnmt3b,Pla2g5,Nphs1,Ephb1,Tac1,Dcn,Whamm,Gpc3,Tenm3,Bmp7,Hip1,Plxnb2,Tiam1,Cxcl12,S100a10,Tesk1,Cdc20,Crocc,Enpp2,Med25,Ankrd27,Obsl1,Ttbk1,Bak1,Ddhd1,Mpp7,Wnt10b,Cdc42ep5,Nr1h2,Hyal1,Pdgfrb,Trpv4,Zfp13,Arhgef10l,Cav3,Numa1,Ank1,Has3,Hfe,Jdp2,Jmjd4,Synpo2l,Pfdn2,Tfdp1,Vps4b,Cux1,Igf2,Syk,Chd1l,Itga2,Mad2l1bp,Cenpj,Adgrl2,Arhgef10,Cldn1,Nf2,Phf19,Tgfb1,Cx3cl1,Sema7a,Srebf1,Carmil2,Lrp8,Park7,Arhgdia,Camk2b,Cdk5rap2,Dnm3,Arap1,Cul7,Gata3,Nek7,Pfn3,Cldn19,Lrtm2,Ltk,Creb3l2,Dkc1,Zdhhc1,Aurka,Ret,Sirt2,Limk1,Baiap2l1,Mdk,Pik3r1,Dbn1,Dzip1,Psmc3,Stub1,Atf7ip,Msx1,Rab31,Slx1b,Arf6,Sh3gl1,Abl1,Wnt1,Mark4,Rnd2,Rreb1,Edn1,Snx9,Sphk2,Akap8l,Angpt1,Clec7a,Cd63,Phf1,Plxnd1,Gpx1,Plekhm2,Ezh2,Rpa1,Xpa,Dnm2,Agt,Frmd7,Bmp5,Pih1d1,Cdc42ep1,Frmpd4,Lrrtm3,Smpd1,Wnt3a,Ehd2,Ercc1,Gpr65,Col16a1,Grb2,S100a9,Plxnb1,Prkd1,Serpinf2,Shank3,Slitrk6,Wasf3,Dab2,Sorbs3,Atp10a,Hap1,Lrp1,Stk11,Tgfb2,Lmod1,Rtel1,Ror1,Ruvbl2,Srf,Wrap73,Zmynd10,Dynll1,Myo1c,Cdh4,Nfatc2,Ntn1,Plxnc1,LOC100909750,Synpo2,Arpc1b,Atp1b2,Clstn1,Fbxo7,Gsn,Iqsec1,Ppp3ca,Surf4,Zbtb7b,Anapc11,Sfpq,Sfrp1,Tppp2,Wnt7a,Colgalt1,Dvl1,Fbxw8,Fkbp1b,Itpka,Ldlrap1	0.981936	1	-0.156431	-0.878097	16905	968	Ice1,Lcp1,Lnpk,Rab3gap2,Scn1b,Trim27,Nckipsd,Phldb2,Rapgef1,Ywhaz,Clstn3,Gtf2h3,Opa1,Slit2,Thy1,Kat2a,Nek7,Ppp1r9a,Sphk2,Cdh4,Gper1,Nusap1,Ppp1r13b,Psmc5,Rap1b,Ntf3,Pip4k2b,Scarb2,Ddb1,Fut9,Anapc2,Capn2,Dctn1,Stap1,Alkal2,Cyfip1,Ercc3,Cdc16,Hax1,Hcls1,Map1b,Skil,Cct5,Mmp3,Nrg1,Oxtr,Piwil2,Ppargc1a,Skap1,Cideb,Plxna2,Plxna4,Cdc42ep1,Ctr9,Hip1r,Epha2,Pak3,Cdkl5,Rpa3,Tyrobp,Epha4,Fnip2,Fyco1,Gsk3b,Il1rapl1,Dlg5,Hras,Kdr,Lrp5,Nme1,Ptpn23,Trim28,Kit,Pml,Rictor,Tgfb3,Washc5,Ankrd1,Casp8,Cux1,Map3k4,Nefl,Robo1,Sele,Dgkd,Alk,Brca1,Anxa1,Bcl2l11,Fez1,Ngf,Ret,Rtel1,Sart3,Abca3,Anapc7,Efemp2,Igf1r,Lrrc4b,Creb1,Ghrl,Fis1,Bag4,Insr,Tgfa,Dlg1,Sema7a,Kmt2a,Ywhag,Map2k7,Plk4,Shcbp1l,Tppp2,Mapt,Pak1,Trpc5,Phldb1,Ap2a1,Bin1,Cct6a,Cntf,Ss18l2,Mapk1,Arpc3,Mstn,Coro1b,Ndrg4,Ripor2,Runx1,Bicd1,Nrxn1,Psmc4,Wasf3,Cbl,Ddx56,Smpd3,Espl1,Hdac4,Mapk15,Atf7ip,Trpv2,Ssh1,Vcp,Gsk3a,Slitrk2,Tlr4,Ankfy1,Cct7,Nav3,Snca,Ap2b1,Bmpr2,Kdm1a,Map6,Ppm1e,Terf2,Appl2,Lrsam1,Tek,Tf,Asap1,Icam1,Ror2,Smad4,Camkk2,Iqsec1,Synj1,Tiam2,Pdgfb,Smcr8,Ap1ar,Sgip1,Atp8a1,Ntrk3,Apoa1,Dscam,Ulk1,Arrb1,Dnmt1,Hmbox1,Tet1,Cul4a,Dhx33,Mecp2,Tsc1,Arpin,Cbfa2t2,Grip1,Sh3gl2,Sin3a,Clrn1,App,Sema4d,Tox,Mib1,Ldlrap1,Wdr1,Atp5if1,Hgf,Limch1,Dpysl3,Ephb2,Cdc23,Prom2,Shtn1,Apc,Tnks,Ngfr,Prkce,Vldlr,Pacsin1,Nox1,Abl2,Apoa5,Bcl2,Pkib,Atp8a2,Ntn1,Ing2,Megf8,Tppp,LOC691418,Jarid2,Ss18l1,Pick1,Serpine1,Gmfb,Islr2,Clstn2,Mmp9,Dync1h1,Gba,Ppif,Enc1,Meltf,Aurkb,Rgcc,Drd3,Mcu	0.0113843	0.147772	0.196825	1.21692	293	968	C3,Cldn3,Apoa1,Tppp,Plxna4,Hyal1,Tf,Pla2g5,Hdac4,Map2k7,Trpv4,Igf1r,Gsn,Dync1h1,Adgrl1,Gba,Plce1,Lrp1,Chd1l,Itga3,Mtor,Hmbox1,Insr,Tiam1,Myoc,Nusap1,Reln,Rapgef1,Ulk1,Smad3,Pan2,Tp73,Dll1,Tnks,Dgkd,Plxnb2,Mib1,Zdhhc1,Cldn1,Iqsec1,Baiap2,Crtc1,Plxnb1,Eef2k,Gdf15,Mdk,Colgalt1,Ercc2,Septin9,Frmpd4,Nphp4,Baiap2l1,Dnm2,Abl2,Hfe,Msx1,Plxnb3,Zmynd10,Cltrn,Synpo,Ripor2,Mapk15,Med25,Trabd2b,Bag4,Nav3,Ldlrap1,Smcr8,Ddb1,Cul7,Cbfa2t2,Pml,Arhgef15,Tsc1,Eps8l2,Mns1,Ephb2,Pink1,Smpd1,Cx3cl1,Nlgn2,Pdgfb,Atp8a1,Cbl,Cdc42ep1,Ing2,Synpo2l,Sh2b1,Nfatc2,Sfn,Sox9,Id1,Ntn1,Ap2a1,Ctnnb1,Fbxw8,Lpar3,Ttbk1,Il1rap,Abca3,Cd63,Espl1,Lrrk2,Plxna1,Mapk3,Neurl1,Cdk5r1,Hip1r,Kalrn,Pld6,Trim28,Abca7,Arrb1,Dvl2,Limk1,Sema4d,Vps13d,Htt,Arhgef10,Pip4k2b,Vasp,Bmf,Spire2,Eif4g1,Agrn,Ercc1,Camkk2,Epha1,Ssh1,Cux2,Oxtr,Rreb1,Fmn1,Srebf1,Cdt1,Col16a1,Enc1,Ephb3,Nin,Enpp2,Fscn1,Gtf2h4,Nr1h2,Apoa5,Fnip2,Nphs1,P3h1,Trim67,Lrrc24,Shank3,Neurod2,Obsl1,Sphk2,Def8,Pih1d1,Sirt6,Plk5,Bmp7,Ntrk3,Arap1,Cd28,Dkc1,Atp8a2,Mapk14,Mark2,Nlgn3,Dbnl,Pfn1,Ror2,Srpx2,Il4r,Jmjd4,Map6,Phf1,Metrn,Creb3l2,Gpx1,Ntrk1,Arhgap35,Crocc,Nos1,Ss18l1,Clu,Mmp9,Srf,Kdr,Plekhm2,Brca1,Chodl,Spidr,Cntn1,Ptpn23,Rps6ka4,Ppm1f,Add1,Ajuba,Disc1,Kat2a,Ocln,Cux1,Kmt2a,Syk,Itga2,Ccnb1,Trim27,Alkal2,Jarid2,Map3k4,Gmfb,Pacsin1,Ehd1,Tgfb2,Arhgdia,Tpbg,Cav3,Palm,Dab2ip,Fbxo7,Lrrc7,Nme2,Plekhm1	0.235443	0.789304	0.198919	1.063	9756	968	Cd28,Cltrn,C3,Cldn3,Pla2g5,Hfe,Trpv4,Prkd2,Nphs1,Mdk,Psrc1,Sfn,Mark2,Mapk3,Vasp,Smad3,Disc1,Chodl,Gdf15,Zdhhc6,Itga2,Ddx11,Enpp2,Plce1,Plek,Srpx2,Baiap2l1,Adam9,Dll1,Arhgef15,Reln,Eps8l2,Hyal1,Atl3,Msx1,Plxnb2,S100a9,Ercc2,Il4r,Tp73,Zmynd10,Id1,Met,Tgfb2,Eef2k,Ube2n,Gtf2h4,Mtor,Septin9,Ephb3,Lrrc24,Spire2,Agrn,Hdac4,Synpo2l,Spidr,Cldn1,Mns1,Col16a1,Phf1,Rpa1,Dvl2,Fmn1,Fzd4,Eif4g1,Neurl1,Srf,Alkal2,Espl1,Tiam1,Actn2,Il1b,Sh2b1,Nos1,Pdgfb,Cdh17,Gsn,Lrrk2,Ccnb1,Nusap1,Trim67,Smpd1,Tfr2,Ehd1,Cenpj,Fchsd1,Nav3,Shank3,Brk1,Iqgap2,Cx3cl1,Pdcd6ip,Sox9,Cyfip1,Dgkd,Plxna4,P3h1,Slit2,Surf4,Wnt4,Lpar3,Cd63,Clec7a,Crtc1,Nphp4,Adgrl1,Coro1a,Fermt1,Rhoq,Apoa1,Baiap2,Gmfg,Unc13b,Tppp,Colgalt1,Sdcbp,Ctnnb1,Eps8l1,G3bp1,Mul1,Fscn1,Cntn1,Itga3,Rreb1,Myoc,Plxnb1,Arhgap35,Insr,Nlgn2,Synpo,Il1rap,Btc,Neurod2,Ripor2,Map2k1,Uvrag,Adrb2,Cdc42ep4,Mapk14,Ocln,Cav3,Med25,Spag5,Dag1,Igf1r,Ppm1f,Zdhhc1,Arap1,Arpc5l,Gpx1,Mark4,Sirt6,Slitrk5,Cdk5r1,Pparg,Ulk1,Vps13d,Bmp7,Il1a,Pld6,Arhgdia,Dab2ip,Ltk,Cdkl3,Abca3,Dbnl,Frmpd4,Kat7,Sfrp1,Tf,Fbxw8,Akirin1,Nfatc2,Hap1,Htt,Lrp1,Palm,Pdgfrb,Pdpn,Plxna1,Rps6ka4,Ahi1,Kctd17,Nrp1,Alox15,Dlg4,Mapk15,Plcg2,Rapgef1,Hnrnpk,Plk5,Dnm2,Mmp3,Nox4,Abca7,Tal1,Adck1,Pfn1,Pink1,Ptk2b,Ddb1,Dlgap5,Lig4,Sfpq,Vegfa,Bax,Emilin1,Gpc2	0.996873	0.147772
GOBP_CHAPERONE_MEDIATED_PROTEIN_COMPLEX_ASSEMBLY	0.565014	0.868492	-0.296378	-0.922949	14256	19	Hspd1,Cct2,Bbs10,Hspa4,Hspa1b,Psmg2,Ndufaf1	0.405679	0.859641	0.349487	1.03663	10786	19	Ptges3,Mkks,Theg,Clu,Psmg3,Bbs12,Ndufaf1	0.00828402	0.121776	-0.540012	-1.75346	202	19	Ptges3,Pfdn6,Psmg3,Bbs10,Hspd1,Psmg1,Hspa4,Mkks,Ndufaf1,Cct2,Bbs12	0.0801256	0.575681	-0.454623	-1.41068	1760	19	Hspa4,Hopx,Psmg1,Pfdn6,Bbs10,Bbs12,Cct2,Hsp90ab1	0.859641	0.121776
GOBP_NK_T_CELL_ACTIVATION	0.39717	0.793737	0.409191	1.05015	9879	10	Rasal3,Elf4,Il23a,Zbtb7b,Cd300a	0.81779	1	-0.289159	-0.727208	19361	10	Il12a	0.447308	0.78853	-0.374056	-1.00252	11056	10	Il23a,Il15,Il12a,Il18	0.0681878	0.547789	-0.577967	-1.48438	1550	10	Rasal3,Il23a,Il15,Cd300a,Il12a	0.793737	0.547789
GOBP_SMOOTH_MUSCLE_CELL_DIFFERENTIATION	0.827664	0.963718	-0.200607	-0.794412	20583	51	Pias1,Sod2,Acvr1,Smarcd3,Sgcb,Hey2,Foxf1,Nfatc3,Tbx3,Ramp2,Gper1,Tmem204,Hey1,Hes1,Fgf9,Pdgfb,Kit	0.905876	1	-0.193443	-0.742544	20643	51	Notch1,Sod2,Tmem204,Ramp2,Gper1,Hey2,Kit,Efemp2,Mrtfa,Adm,Fgf9,Epc1,Pdgfb,Dnmt1,Mecp2,Hey1	0.640138	0.886604	0.217579	0.899729	16327	51	Mrtfa,Notch1,Nfatc1,Pdgfb,Nfatc2,Sox9,Tbx3,Fgfr2,Srf,Tmem204,Rbpms2,Smarcd3,Bmp4,Six1,Dnmt1,Acvr1,Gata6,Sod2,Foxo4,Mecp2,Olfm2,Eng,Efemp2	0.219989	0.770245	0.311943	1.16418	6523	51	Hes1,Nfatc1,Foxf1,Tbx3,Srf,Smarcd3,Pdgfb,Rbpms2,Sox9,Wnt4,Mrtfa,Acvr1,Fgfr2,Gata6,Nfatc2,Tmem204,Notch1,Vegfa	0.963718	0.770245
GOBP_STRIATED_MUSCLE_CELL_DIFFERENTIATION	0.109356	0.523803	0.233817	1.18314	2741	214	Dmpk,Xbp1,Mylk3,Cyp26b1,Dll1,Bmp2,Cdon,Bmp4,Fzd7,Dyrk1b,Vegfa,Barx2,Selenon,Gdf15,Ddx39b,Calr,Nphs1,Klhl40,Ptgfrn,Mmp14,Obsl1,Wfikkn2,Wnt10b,Ccn3,Cd9,Adam12,Pdgfrb,Avpr1a,Cav3,Pdgfra,Hdac5,Synpo2l,Dner,Igf2,Plekho1,Csrp1,Mesp1,Tgfb1,Maml1,Flii,Nrap,Tmod4,Tbx1,Myh3,Smo,Msx1,Wnt1,Fhod3,Edn1,Sox6,Gpx1,Ezh2,Yy1,Obscn,Myh6,Wnt3a,Ehd2,Tanc1,Mamstr,Tnnt2,Myh9l1,Ift20,Krt8,Lmod1	0.75766	0.986869	0.188474	0.892615	21956	214	Dmpk,Vegfa,Fzd7,Nphs1,Xbp1,Cdon,Dll1,Ccn3,Gdf15,Casp3,Igfbp5,Wnt3a,Wfikkn2,Dyrk1b,Pdgfrb,Igf2,Tbx18,Tgfb1,Chrnb1,Cav3,Calr,Chuk,Synpo2l,Wfikkn1,Ptgfrn,Smo,Srf,Parp2,Ppp3ca,Cflar,Adam12,Msx1,Ehd2,Mylk3,Barx2,Fbxo22,Lox,Ezh2,Dner,Mmp14,Hnrnpu,Gata6,Gpx1,Mypn,Cacybp,Mesp1,Ccnb1,Ddx39b,Avpr1a,Krt19,Krt8	0.0466429	0.306711	0.237727	1.26795	1189	214	Adra1a,Ski,Selenon,Dyrk1b,Hdac4,Mtor,Dll1,Krt8,Popdc2,Gdf15,Msx1,Klhl41,Pld3,Ripor2,Xbp1,Notch1,Adam12,Obscn,Tsc1,Tanc1,Maml1,Myh9l1,Synpo2l,Nfatc2,Myorg,Cacna1h,Flnc,Smo,Ptgfrn,Nphs1,Tbx3,Fer1l5,Obsl1,Slc8a1,Cd81,Yy1,Csrp2,Mapk14,Il4r,Gpx1,Nos1,Srf,Cd9,Wfikkn2,Kat2a,Kcnh1,Ccnb1,Ppara,Smyd1,Wfikkn1,Ehd1,Trim72,Cav3,Pdlim5,Dmpk,Tmod1,Ctdp1,Klhl40,Acta1,Mmp14,Myh3	0.0391115	0.441618	0.275649	1.29528	1316	214	Smyd1,Ski,Adra1a,Nphs1,Pld3,Dyrk1b,Chrnb1,Gdf15,Dll1,Krt8,Msx1,Popdc2,Il4r,Fer1l5,Xbp1,Mtor,Hdac4,Synpo2l,Tbx3,Klhl41,Smo,Wfikkn1,Srf,Selenon,Actn2,Adam12,Nos1,Ccnb1,Myorg,Wfikkn2,Ehd1,Dmpk,Ppara,Hdac9,Tanc1,Ptgfrn,Bhlha15,Fzd7,Kel,Ripor2,Cacna1h,Mapk14,Cav3,Csrp2,Acvr1,Gpx1,Slc9a1,Gata6,Mypn,Nfatc2,Chuk,Pdgfrb,Trim72,Maml1,Parp2,Notch1,Six4,Ccn3	0.523803	0.306711
GOBP_REGULATION_OF_MUSCLE_CELL_DIFFERENTIATION	0.0145825	0.244355	0.31042	1.43795	364	118	Dmpk,Xbp1,Id2,Boc,Mylk3,Cyp26b1,Dll1,Bmp2,Cdon,Bmp4,Fzd7,Ctnna1,Ddx39b,Setd3,Olfm2,Mmp14,Ccn3,Cav3,Hdac5,Igf2,Mesp1,Tgfb1,Maml1,Fgfr2,Tbx1,Msx1,Abl1,Edn1,Sox6,Ezh2,Yy1,Wnt3a,Tcf3,Mamstr,Srf,Foxo4,Nfatc2,LOC100909750	0.863017	1	0.187782	0.817428	24135	118	Dmpk,Fzd7,Setd3,Xbp1,Cdon,Dll1,Ccn3,Wnt3a,Igf2,Tgfb1,Cav3,Srf,Med28,Parp2,Msx1,Mylk3,Boc,Fbxo22,Ezh2,Mmp14,Fgfr2,Pdcd4,Mesp1,Id2,Ddx39b,Rbpms2,Igf1	0.40342	0.763528	0.209589	1.02104	10333	118	Hdac4,Mtor,Ptbp1,Dll1,Msx1,Xbp1,Notch1,Nfatc1,Maml1,Pdgfb,Nfatc2,Ctnnb1,Tcf3,Fgfr2,Yy1,Mapk14,Srf,Ctnna1,Kat2a,Ppara,Smyd1,Tcf23,Trim72,Cav3,Dmpk,Ctdp1,Mmp14,Cyp26b1,Hdac9,Mapk11,Rbpms2,Smarcd3,Pi16,Bmp4,Dnmt1,Sod2,Foxo4,Mecp2,Sox6,Olfm2,Eng,Tarbp2,Camk1,Hdac5,Ddx39b,Efemp2	0.722809	1	0.20349	0.881795	22873	118	Smyd1,Ptbp1,Dll1,Msx1,Xbp1,Mtor,Nfatc1,Hdac4,Srf,Smarcd3,Pdgfb,Rbpms2,Dmpk,Ppara,Hdac9,Ctnnb1,Bhlha15,Fzd7,Mapk14,Cav3,Setd3,Fgfr2,Nfatc2,Trim72,Maml1,Parp2,Notch1,Ccn3	0.244355	0.763528
GOBP_NEGATIVE_REGULATION_OF_MUSCLE_CELL_DIFFERENTIATION	0.168517	0.602297	0.311652	1.2144	4218	48	Xbp1,Id2,Dll1,Bmp2,Fzd7,Ccn3,Cav3,Hdac5,Igf2,Msx1,Sox6,Ezh2,Yy1	0.704171	0.979196	-0.228761	-0.86722	16121	48	Pi16,G6pd,Pak1,Fgf9,Hdac4,Frs2,Gsk3a,Smad4,Pdgfb,Dnmt1,Mecp2,Tcf23	0.151968	0.516193	0.302074	1.23347	3871	48	Hdac4,Ptbp1,Dll1,Msx1,Xbp1,Notch1,Nfatc1,Pdgfb,Nfatc2,Yy1,Ppara,Tcf23,Trim72,Cav3	0.338797	0.867151	0.290801	1.07236	9982	48	Ptbp1,Dll1,Msx1,Xbp1,Nfatc1,Hdac4,Pdgfb,Rbpms2,Ppara,Bhlha15,Fzd7,Cav3,Nfatc2,Trim72,Notch1,Ccn3	0.602297	0.516193
GOBP_POSITIVE_REGULATION_OF_MUSCLE_CELL_DIFFERENTIATION	0.0538746	0.411646	0.330834	1.37124	1354	64	Boc,Mylk3,Cyp26b1,Cdon,Bmp4,Ctnna1,Ddx39b,Setd3,Olfm2,Mmp14,Cav3,Mesp1,Tgfb1,Maml1,Tbx1,Abl1,Edn1,Wnt3a,Tcf3,Mamstr	0.98984	1	0.158584	0.620562	27180	64	Setd3,Cdon,Wnt3a,Tgfb1,Cav3,Parp2,Mylk3,Boc,Mmp14,Mesp1,Ddx39b,Igf1	0.958171	0.993082	-0.158943	-0.693936	23387	64	Arrb2,Myocd,Edn1,Mef2c,Rbm24,Mef2a,Spag9,Morf4l2,Cdh2,Ctnna2,Shox2,Igf1	0.441432	0.92683	-0.24286	-1.00542	8806	64	Rbm4,Mef2c,Myocd,Rbm24,Olfm2,Cdh2,Trim32,Bnip2,Efemp2,Arrb2,Igf1,Mef2a,Cyp26b1,Spag9,Boc,Nrg1,Ctnna2,Shox2,Mapk12,Edn1,Tbx1	0.411646	0.92683
GOBP_REGULATION_OF_SMOOTH_MUSCLE_CELL_DIFFERENTIATION	0.818022	0.960282	-0.22521	-0.768803	20461	27	Fgf9,Pdgfb,Kit	0.505449	0.90949	-0.290575	-0.964316	11780	27	Gper1,Hey2,Kit,Efemp2,Fgf9,Pdgfb,Dnmt1,Mecp2	0.290978	0.676723	0.315471	1.11986	7430	27	Nfatc1,Pdgfb,Nfatc2,Fgfr2,Srf,Rbpms2,Smarcd3,Bmp4,Dnmt1,Sod2,Foxo4,Mecp2,Olfm2,Eng,Efemp2	0.492898	0.94776	0.300055	0.973106	14087	27	Nfatc1,Srf,Smarcd3,Pdgfb,Rbpms2,Fgfr2,Nfatc2	0.90949	0.676723
GOBP_NEGATIVE_REGULATION_OF_SMOOTH_MUSCLE_CELL_DIFFERENTIATION	0.482047	0.83329	-0.337319	-0.979963	12068	15	Mecp2,Rbpms2,Nfatc1,Dnmt1,Shh,Ankrd17,Pdcd4,Hey2,Nfatc3,Fgf9,Pdgfb	0.193396	0.712727	-0.438378	-1.24171	4556	15	Hey2,Fgf9,Pdgfb,Dnmt1,Mecp2	0.661436	0.895584	0.283923	0.854357	16775	15	Nfatc1,Pdgfb,Nfatc2,Rbpms2,Dnmt1,Foxo4,Mecp2	0.693272	1	0.298173	0.832035	19238	15	Nfatc1,Pdgfb,Rbpms2,Nfatc2	0.712727	0.895584
GOBP_POSITIVE_REGULATION_OF_SMOOTH_MUSCLE_CELL_DIFFERENTIATION	0.558426	0.867331	-0.358397	-0.919897	14030	10	Pias1,Sod2,Smarcd3,Gper1,Kit	0.252703	0.764712	-0.471923	-1.18684	5982	10	Pias1,Sod2,Gper1,Kit,Efemp2	0.812324	0.950194	0.274948	0.729474	20537	10	Smarcd3,Sod2,Olfm2,Eng,Efemp2	0.989764	1	0.192158	0.476688	26976	10	Smarcd3,Sod2,Eng,Kit	0.764712	0.950194
GOBP_REGULATION_OF_STRIATED_MUSCLE_CELL_DIFFERENTIATION	0.0102499	0.204998	0.372478	1.56201	257	68	Dmpk,Xbp1,Mylk3,Cyp26b1,Dll1,Bmp2,Bmp4,Fzd7,Ddx39b,Mmp14,Ccn3,Cav3,Hdac5,Mesp1,Tgfb1,Maml1,Tbx1,Msx1,Edn1,Sox6,Ezh2,Yy1,Wnt3a,Mamstr	0.47011	0.893599	0.249949	0.988987	12888	68	Dmpk,Fzd7,Xbp1,Dll1,Ccn3,Wnt3a,Tgfb1,Cav3,Parp2,Msx1,Mylk3,Fbxo22,Ezh2,Mmp14	0.488587	0.810155	0.222627	0.979993	12542	68	Hdac4,Mtor,Dll1,Msx1,Xbp1,Notch1,Maml1,Yy1,Mapk14,Kat2a,Ppara,Smyd1,Trim72,Cav3,Dmpk,Ctdp1,Mmp14,Cyp26b1,Hdac9	0.617906	0.990193	0.231913	0.91549	18627	68	Smyd1,Dll1,Msx1,Xbp1,Mtor,Hdac4,Dmpk,Ppara,Hdac9,Bhlha15,Fzd7,Mapk14,Cav3,Trim72,Maml1,Parp2,Notch1,Ccn3	0.204998	0.810155
GOBP_NEGATIVE_REGULATION_OF_STRIATED_MUSCLE_CELL_DIFFERENTIATION	0.0308555	0.336316	0.443912	1.53681	769	29	Xbp1,Dll1,Bmp2,Fzd7,Ccn3,Cav3,Hdac5,Msx1,Sox6,Ezh2,Yy1	0.499608	0.908614	0.295214	0.972749	13368	29	Fzd7,Xbp1,Dll1,Ccn3,Cav3,Msx1,Ezh2	0.234169	0.617951	0.323246	1.16932	5971	29	Hdac4,Dll1,Msx1,Xbp1,Notch1,Yy1,Ppara,Trim72,Cav3,Ctdp1	0.444993	0.928264	0.304474	1.0054	12801	29	Dll1,Msx1,Xbp1,Hdac4,Ppara,Bhlha15,Fzd7,Cav3,Trim72,Notch1,Ccn3	0.336316	0.617951
GOBP_POSITIVE_REGULATION_OF_STRIATED_MUSCLE_CELL_DIFFERENTIATION	0.110142	0.524808	0.356081	1.30834	2751	37	Mylk3,Cyp26b1,Bmp4,Ddx39b,Mmp14,Cav3,Mesp1,Tgfb1,Maml1,Tbx1,Edn1,Wnt3a,Mamstr	0.892489	1	0.207567	0.72404	24073	37	Wnt3a,Tgfb1,Cav3,Parp2,Mylk3,Mmp14,Mesp1,Ddx39b,Igf1	0.840803	0.960613	-0.198132	-0.766613	20597	37	Arrb2,Myocd,Edn1,Mef2c,Rbm24,Morf4l2,Shox2,Igf1	0.752003	1	-0.227366	-0.835426	15767	37	Bmp4,Mamstr,Mylk3,Mef2c,Myocd,Rbm24,Trim32,Arrb2,Igf1,Cyp26b1,Nrg1,Shox2,Edn1,Tbx1	0.524808	0.960613
GOBP_GLUCOSE_6_PHOSPHATE_METABOLIC_PROCESS	0.652212	0.900025	0.28309	0.864367	16168	18	Rbks,Shpk,Taldo1,Rpia,Pgls	0.928833	1	0.218781	0.639772	24601	18	Hk2,Rpia,Rbks,Pgls,Taldo1,Rpe,Shpk	0.985786	0.997017	0.165328	0.526058	25104	18	H6pd,Hk1,Pgls,Shpk,Tkt,Hk3,Taldo1,Gpi,Rbks	0.983624	1	-0.17628	-0.53816	21623	18	G6pd	0.900025	0.997017
GOBP_NUCLEAR_EXPORT	0.678753	0.909724	-0.186297	-0.916626	16866	173	Nup43,Nup37,Cpsf6,Ncbp1,Ndc1,Lsg1,Cdc40,Eif4e,Rrs1,Smg6,Dhx9,Riok2,Thoc2,Akap13,Chp1,Alyref,Nup153,Nup160,Nxt1,Magoh,Nsun2,Ssb,Eny2,Slbp,Ddx19b,Fyttd1,Polr2d,Xpo4,Hnrnpa1,Nmd3,Cpsf2,Cse1l,Uhmk1,Nup107,Abce1,Nup205,Nup155,Hspa9,Stradb,Ctdspl2,Sfn,Nup58,Sdad1	0.999404	1	0.138875	0.639417	28507	173	Pabpn1,Hhex,Cpsf4,Ranbp17,Styx,Nxf1,Cdc40,Xpo7,Khdrbs1,Srsf9,Tgfb1,Gtse1,Thoc7,Rbm8a,Calr,Srsf1,Srsf3,Egr2,Rps15,Srsf2,Tcf7l2,Magohb,Smurf1,Magoh,Rae1,Bag3,Xpo1,Cchcr1,Srsf6,Xpo5,Pcid2,Nup50,Hnrnpa1,Ddx39b,Nutf2,Sirt7,Zc3h11a,Gas6,Upf3b,Ncbp1,Upf2,Ranbp3,Poldip3,Ssb,Eny2,Ythdc1,Smg7,Alkbh5,Ddx19b,Cpsf6,Lzts2,Nup37,Nup98,Polr2d,Smg6,Il1b,Sympk,Ahcyl1,Stradb,Thoc2,Ndc1,Dnajc27,Rita1,Cse1l,Abce1,Nup43,Wdr33	0.0196966	0.200002	-0.263146	-1.36678	482	173	Nxf1,Setd2,Nup160,Nup54,Tpr,Upf2,Fip1l1,Polr2d,Nsun2,Slbp,Hnrnpa2b1,Xpo4,Srsf4,Nup50,Slu7,Riok2,Nup35,Srsf6,Rbm8a,Magohb,Cpsf2,Cse1l,Ncbp1,Malt1,Nup37,Cdc40,Fyttd1,Stradb,Thoc3,Ythdc1,Lsg1,Srsf1,Thoc2,Magoh,Pcid2,Xpo1,Ddx25,Dhx9,Abce1,Srsf11,Chp1,Cpsf6,Srsf3,Ywhae,Ssb,Upf3b,Nmd3,Npm1,Nutf2,Ahcyl1,Hnrnpa1,Tcf7l2,Sarnp,Eny2,Ndc1,Ltv1,Eif4e,Nup43,Phax,Thoc7	0.9665	1	-0.159219	-0.779749	16617	173	Agfg1,Chp1,Fyttd1,Gsk3b,Nutf2,Slu7,Ndc1,Hnrnpa2b1,Nup35,Upf3b,Aaas,Rapgef3,Ahcyl1,Ddx39a,Nup43,Fip1l1,Eif4e,Ltv1,Malt1,Thoc7,Ywhae,Ddx25,Eif4a3,Srsf11,Lsg1,Nup54,Sarnp,Bag3,Thoc3,Gle1,Npm1,Tcf7l2,Srsf4,Emd,Phax	0.909724	0.200002
GOBP_NUCLEAR_TRANSPORT	0.4444	0.81698	-0.191061	-1.00308	11029	288	Cdc40,Eif4e,Rrs1,Smg6,Dhx9,Gli3,Riok2,Thoc2,Akap13,Kpna4,Chp1,Alyref,Nup153,Nup160,Nxt1,Magoh,Nsun2,Ssb,Eny2,Ipo7,Slbp,Kpnb1,Ddx19b,Rab23,Hdac3,Txnip,Appl1,Kpna1,Ipo11,Pkia,Fyttd1,Ddx20,Ranbp6,Polr2d,Xpo4,Hnrnpa1,Nmd3,Cpsf2,Cse1l,Uhmk1,Kpna3,Gemin6,Jak2,Nxt2,Nup107,Abce1,E2f3,Nup205,Heatr3,Kpna6,Nup155,Tnpo3,Hspa9,Stradb,Ctdspl2,Agtr2,Sfn,Tsc2,Mapk1,Nup58,Sdad1,Nfkbia	0.805186	0.997922	-0.177593	-0.896901	16395	288	Heatr3,Iws1,Kpnb1,Cited1,Nrde2,Fyttd1,Nup62,Thoc5,Psen1,Nup85,Prkaca,Dmap1,Nxt2,Kpna6,Snrpf,Hdac3,Nup88,Bach2,Hmga1,Ipo13,Supt6h,Ddx20,Nup155,Upf1,Nup93,Stat3,Hcls1,Abra,Ppm1a,Hyal2,Zpr1,Agfg1,Tnpo2,Gsk3b,Gemin6,Trim28,Atxn1,Pml,Cabp1,Upf3a,Mcm3ap,Rpl23,Emd,Akap13,Gemin4,Ipo4,Lsg1,Strada,Thoc3,Hsp90ab1,Mapk1,Ipo9,Aaas,Kpna2,Banf1,Eif4enif1,Nup54,Nxt1,Appl2,Sufu,Agtr2,Srsf4,Nup188,Eif4a3,Tsc1,Nup205,Nup133,Smn1,Nxf2,Gli3,Tsc2,Apod,Hspa9,Ptpn11,Txnip,E2f3,Gle1,Thoc6,Nup58,Sdad1,Nfkbia	0.0743246	0.379439	-0.216633	-1.20372	1812	288	Nxf1,Setd2,Nup160,Nup54,Zic1,Nxt2,Tpr,Upf2,Fip1l1,Abra,Rbm4,Polr2d,Kpnb1,Nsun2,Slbp,Hnrnpa2b1,Ipo5,Xpo4,Chp2,Gemin2,Rab23,Srsf4,Jak2,Nup50,Slu7,Riok2,Nup35,Tnpo3,Kpna1,Prkcd,Srsf6,Rbm8a,Magohb,Cpsf2,Ipo11,Cse1l,Efcab7,Ncbp1,Malt1,Nup37,Angpt1,Cdc40,Appl1,Fyttd1,Gemin6,Neurod1,Stradb,Thoc3,Ythdc1,Kpna5,Kpna4,Lsg1,Srsf1,Thoc2,Ranbp6,Magoh,Pcid2,Xpo1,Ddx25,Dhx9,Kpna3,Psip1,Agtr2,Abce1,Srsf11,Ufm1,Chp1,Cpsf6,Ipo7,Srsf3,Cited1,Ywhae,Ssb,Upf3b,Upf3a,Nmd3,Npm1,Nutf2,Ahcyl1,Hnrnpa1,Pkia,Tcf7l2,Sarnp,Eny2,Rpl23,Ndc1,Ltv1,Eif4e,Nup43,Phax,Ddx20,Thoc7,Nfkbia	0.85637	1	-0.169807	-0.885432	12973	288	Hcls1,Gsk3b,Nutf2,Slu7,Ndc1,Hnrnpa2b1,Nup35,Upf3b,Aaas,Rapgef3,Ahcyl1,Ddx39a,Gemin6,Nup43,Jup,Fip1l1,Chp2,Eif4e,Ltv1,Pkia,Psip1,Malt1,Thoc7,Zic1,Ywhae,Ddx25,Neurod1,Agtr2,Angpt1,Hsp90ab1,Smn1,Eif4a3,Prkcd,Srsf11,Cited1,Lsg1,Nup54,Sarnp,Bag3,Thoc3,Banf1,Gle1,Npm1,Abra,Tcf7l2,Apod,Srsf4,Ddx20,Emd,Upf3a,Phax,Nfkbia,Rpl23	0.81698	0.379439
GOBP_IMPORT_INTO_NUCLEUS	0.129182	0.550848	-0.250823	-1.19138	3227	136	Gli3,Kpna4,Chp1,Nup153,Nxt1,Ipo7,Kpnb1,Rab23,Hdac3,Txnip,Appl1,Kpna1,Ipo11,Pkia,Ddx20,Ranbp6,Hnrnpa1,Cse1l,Kpna3,Gemin6,Jak2,Nxt2,Nup107,E2f3,Heatr3,Kpna6,Nup155,Tnpo3,Agtr2,Tsc2,Mapk1,Nup58,Nfkbia	0.102394	0.595254	-0.264509	-1.2123	2223	136	Nup85,Dmap1,Nxt2,Kpna6,Snrpf,Hdac3,Nup88,Bach2,Ipo13,Ddx20,Nup155,Nup93,Stat3,Hcls1,Abra,Hyal2,Zpr1,Tnpo2,Gemin6,Trim28,Pml,Cabp1,Rpl23,Gemin4,Ipo4,Hsp90ab1,Mapk1,Ipo9,Kpna2,Eif4enif1,Nup54,Nxt1,Appl2,Sufu,Agtr2,Nup188,Nup133,Smn1,Gli3,Tsc2,Apod,Txnip,E2f3,Nup58,Nfkbia	0.507396	0.821559	0.195899	0.976663	12931	136	Bach2,Smad3,Fam53b,Tsc2,Gckr,Gemin4,Fam53a,Prkag1,Mbtps1,Pml,Sufu,Stat3,Nup214,Lrrk2,Mavs,Trim28,Pom121,Smo,Ipo13,Cdkn1a,Nup188,Snrpb,Ipo4,Nup98,Gemin5,Mapk14,Nup93,Mdfic,Fam53c,Syk,Sprn,Cdh1,E2f3,Snrpd2,Kpna2,Eif4enif1,Pik3r2,Snrpd1	0.988481	1	-0.152066	-0.718589	17763	136	Agtr2,Angpt1,Hsp90ab1,Smn1,Prkcd,Nup54,Bag3,Abra,Apod,Ddx20,Nfkbia,Rpl23	0.550848	0.821559
GOBP_VITAMIN_TRANSPORT	0.588766	0.877487	0.256531	0.917865	14757	33	Slc19a3,Lrp2,Folr1,Tcn2,Slc23a1,Stra6,Cubn,Slc19a1,Rtbdn,Slc5a6,Slc2a1,Slc52a2	0.621765	0.950298	0.264158	0.897114	16694	33	Folr1,Lrp2,Afm,Stra6,Tcn2,Slc2a2,Slc23a1,Ttpa,Cubn,Slc2a10	0.0162742	0.177459	0.429684	1.60472	413	33	Abcc1,Apoa1,Folr1,Stra6,Slc5a6,Slc2a10,Cd320,Amn,Tcn2,Lrp2,Slc19a1,Slc27a1,Slc52a2,Slc2a8,Slc46a1,Rtbdn,Scarb1	0.103595	0.620394	0.390633	1.32777	2990	33	Folr1,Stra6,Abcc1,Afm,Slc2a10,Lrp2,Slc5a6,Apoa1,Tcn2,Cd320,Slc2a2,Slc35f3	0.877487	0.177459
GOBP_PROTEIN_INSERTION_INTO_MEMBRANE	0.0402466	0.370479	-0.338371	-1.40827	998	65	Hspa4,Ppp3r1,Emc2,Reep1,Casp8,Mmgt1,Timm9,Egfr,Ywhab,Emc4,Ppp3cc,Ywhah,Ywhaq,Emc7,Ubl4a,Timm10,Sfn,Bcl2,Ywhaz,Ywhag,Tomm70	0.865867	1	0.199302	0.781859	23761	65	Grin3b,Timm10b,Emc9,LOC100910944,Tomm22,Timm8b,Bax,Tfdp1,Tp63,Tram1,Ppp3r1,Bcs1l,Timm29,Emc2,Tfdp2,Samm50,Bad,Mmgt1,Bmf,Tram1l1	0.0320665	0.255625	-0.328924	-1.44067	782	65	Reep1,Ywhaz,Hspa4,Ywhah,Ppp3r1,Ppp3cc,Timm9,Ywhae,Emc2,Ywhaq,Ywhab,Mmgt1,Tram1l1,Tomm22,Emc7	0.919523	1	0.18736	0.733516	27604	65	Sfn,Tp73,Timm8b,Bcs1l,Timm10b,LOC100910944,Samm50,Tram2,Emc9,Bag6,Emc6,Grin3b,Bax,Timm22,Timm29,Casp8,Emc8,Egfr,Tram1,Ywhag,Emc1,Get4,Ndufa13,Bad	0.370479	0.255625
GOBP_SEQUESTERING_OF_CALCIUM_ION	0.96377	0.997897	0.161279	0.728283	24206	101	Lck,Drd2,Dhrs7c,Ntsr1,Selenon,Calr,Lime1,Tpcn2,Plcg1,Gsto1,Tpcn1,Itpr2,Cx3cl1,Cherp,Itpr1,Ptpn6,Abl1	0.552874	0.926331	0.224304	0.953212	15396	101	Lck,Pkd2,Cemip,Htr2c,Dhrs7c,Htr2b,Hap1,Diaph1,Trdn,Htr2a,Cd19,Clic2,Bax,Calr,Jph3,P2ry6,Ptpn6,Tpcn1,Fkbp1a,Faslg,Ptprc,Lime1,Jph1,Camk2d,Xcl1,Cx3cl1,Ibtk,Itpr1,Ccr5,Hsp90b1,Tpcn2,Cxcl11,Fkbp1b,Ntsr1,Plcg2	0.340925	0.718958	0.222761	1.05619	8711	101	Itpr2,Selenon,Xcl1,Itpr3,Mcoln1,Cx3cl1,Htt,Slc8b1,Fgf2,Plcg1,Slc8a1,Nos1,Htr2c,Ryr2,Letm1,Cherp,Drd1,Jph4,Jsrp1,Trpa1,Sri,Prkce,Cacna1c,Ptk2b,Cemip,Ank2,Slc25a23,Coro1a,Cxcl10,Trpm2,Casq1,Cxcl11,Tmem38b,Itpr1,Tpcn1,Prkaca,Dhrs7c,Atp7b,Fkbp1b,Anxa6,Jph3,Akap6,Lime1	0.173083	0.720496	0.277873	1.17627	5403	101	Xcl1,Htr2b,Cemip,Htr2c,Itpr2,Pkd2,Cd19,Cxcl11,Clic2,Selenon,Nos1,Diaph1,Cx3cl1,Jph4,Coro1a,Jph3,Tmem38b,Slc8b1,Jsrp1,Hap1,Htt,Cacna1c,Plcg2,Ptk2b,Bax,Itpr3,Dhrs7c,Slc25a23,Ibtk,P2ry6,Tpcn1,Lyn,Pdpk1,Sri,Itpr1,Fkbp1b,Anxa6,F2,Fgf2,Mcoln1,Plcg1	0.926331	0.718958
GOBP_CARTILAGE_DEVELOPMENT	0.132753	0.555981	0.243239	1.17804	3325	157	Col2a1,Smad3,Bmp2,Col11a2,Bmp4,Col27a1,Cnmd,Mef2d,Barx2,Runx2,Bmp1,Wnt5a,Bmp7,Fgf18,Zfp219,Wnt10b,Ccn3,Hyal1,Trpv4,Hes5,Bmp8a,Ccn4,Pth1r,Wnt2b,Tsku,Gpld1,Tgfb1,Creb3l2,Satb2,Mdk,Msx1,Sulf1,Ltbp3,Serpinh1,Edn1,Sox6,Ccn1,Gli2,Ihh,Bmp5,Rflnb	0.0335292	0.422615	0.291651	1.32529	952	157	Runx2,Cnmd,Hoxc4,Ccn4,Smad3,Gpld1,Col11a2,Ccn1,Col2a1,Epyc,Ext1,Wnt5a,Ccn3,Trpv4,Col27a1,Sulf1,Mdk,Serpinh1,Mkks,Wnt5b,Tgfb1,Csgalnact1,Bmp5,Tsku,Tyms,Runx3,Srf,Bmp7,Stc1,Col1a1,Eif2ak3,Msx1,Barx2,Scx,Lum,Hes5,Adamts7	0.19989	0.581053	0.221235	1.12851	5087	157	Hyal1,Trpv4,Scx,Thbs3,Pkd1,Hand2,Tgfbr2,Ccn4,Smad3,Itgb8,Mdk,Smad7,Sulf1,Msx1,Pkdcc,Chst11,Sox9,Hes5,Tsku,Mapk3,Ltbp3,Col27a1,Fgf2,Zfp219,Lrp6,Bmp7,Hyal3,Mapk14,Mef2d,Dlx2,Ror2,Creb3l2,Srf,Kat2a,Zbtb16,Bmp1,Prrx1	0.083062	0.579215	0.275486	1.24396	2703	157	Hoxc4,Ccn4,Scx,Trpv4,Sulf1,Thbs3,Mdk,Mapk3,Smad3,Cnmd,Hand2,Smad7,Hyal1,Msx1,Ccn1,Pkdcc,Tsku,Srf,Runx3,Thra,Tgfbr2,Pkd1,Sox9,Wnt7b,Hes5,Zbtb16,Rarg,Slc39a14,Col27a1,Mex3c,Efemp1,Bmp3,Mapk14,Lrp6,Bmp7,Lum,Serpinh1,Maf,Prrx1	0.422615	0.579215
GOBP_CYTOPLASMIC_SEQUESTERING_OF_PROTEIN	0.479116	0.831668	-0.319639	-0.980778	12078	18	Ywhab,Faf1,Mdfi,Nfkbia	0.848227	1	0.247484	0.723705	22466	18	Pkd2,Ccdc22,Nfkbib,Dzip1,Psmd10	0.0794783	0.392182	-0.444268	-1.42122	1949	18	Mdfi,Dzip1,Ywhab,Faf1,Nfkbia	0.354121	0.875952	-0.350327	-1.0695	7784	18	Ywhab,Dbn1,Faf1,Dzip1,Mdfi,Nfkbia	0.831668	0.392182
GOBP_SPINDLE_ASSEMBLY	0.897347	0.985467	0.176115	0.784216	22526	93	Spice1,Tpx2,Misp,Cdc20,Numa1,Vps4b,Mybl2,Arhgef10,Lzts2,Nek7,Aurka,Ccdc61,Mlh1,Chmp4c,Golga2,Tubgcp6,Chmp5,Kifc1,Ncor1,Wrap73,Cep63,Haus8	0.957904	1	-0.170854	-0.735061	21298	93	Map10,Haus5,Cep97,Washc5,Csnk1d,Tubgcp2,Haus8,Kif3b,Ino80,Aaas,Mzt1,Mapk15,Fbxo5,Tnks,Dync1h1,Kif23,Aurkb,Haus4	0.5766	0.857779	-0.200576	-0.941483	14064	93	Chek2,Tubgcp2,Togaram1,Tpr,Haus8,Kpnb1,Drg1,Chmp2a,Smc1a,Tubb1,Hnrnpu,Zfp207,Haus7,Stag2,Bccip,Senp6,Rhoa,Map9,Rab11a,Kif23,Smc3,Haus3,Pibf1,Stag1,Abraxas2,Chmp2b,Chmp5	0.93627	1	-0.17231	-0.764324	17790	93	Senp6,Spice1,Cep63,Incenp,Abraxas2,Tpr,Mlh1,Chmp4bl1,Kpnb1,Map9,Chmp4c,Haus5,Bccip,Stag1,Ino80,Smc3,Chmp2b,Tubb1,Chmp2a,Haus3,Aaas,Cdc20,Rhoa,Chmp5,Tubgcp2,Smc1a,Haus4,Nek7,Haus8,Kif23	0.985467	0.857779
GOBP_MAINTENANCE_OF_LOCATION	0.861675	0.974351	-0.166734	-0.862289	21403	253	Mest,F2,Ltbp1,Cav1,Golph3,Pdpk1,Vps13a,Ptk2b,Nol3,Trpc1,Morc3,Gper1,Kdelr2,Supt7l,Topors,Ccdc88a,Capn3,Ywhab,Twf1,Slc30a7,Itpr3,Bbs4,Slc30a4,Itgb3,Clic2,Osbpl8,Hk1,Cd4,Gja1,Casq1,Casq2,Faf1,Skp1,Tapt1,Mdfi,Ryr2,Trpa1,Coro1a,Cacna1c,Ppara,Ero1a,Ptpn2,F2r,Aplnr,Fbxw7,Nrros,Soat1,Osbpl11,Acvr1c,Pparg,Snca,Insig2,Lpl,Nfkbia	0.421548	0.866778	0.209096	1.01059	12363	253	Hexb,Smim22,C3,Lck,Pkd2,Plin5,Cemip,Htr2c,Hspa5,Hk2,S100a9,Alb,Slc30a3,Cpt1a,Dhrs7c,Tbccd1,Htr2b,Ccdc22,Uvrag,Hap1,Slc18a2,Nrip1,Pfn4,Diaph1,Trdn,Htr2a,Cd19,Bscl2,Clic2,Bax,Calr,Jph3,P2ry6,Ptpn6,Apob,Tpcn1,Fkbp1a,Tspo,Faslg,Nfkbib,Dzip1,Ptprc,Ikbke,Lime1,Jph1,Fto,Camk2d,Psmd10,Hnrnpu,Plin3,Xcl1,Cx3cl1,Ibtk,Itpr1,Ankrd13c,Kdelr1,Ccr5,Dgat1	0.0778922	0.388172	0.221195	1.20672	1996	253	C3,Itpr2,Apoa1,Mest,Selenon,Gsn,Gba,Xcl1,Pkd1,Itpr3,Srebf2,Bard1,Gaa,Smim22,Pml,Mcoln1,Sufu,Pink1,Cx3cl1,Apoc4,Ppard,Tspo,Plin3,Vps13d,Htt,Slc30a3,Ap3d1,Slc8b1,Soat1,Sun2,Fgf2,Plcg1,Srebf1,Cds1,Nr1h2,Osbpl11,Grik5,Itgav,Sun1,Hk1,Slc8a1,Asxl1,Plin5,Cds2,Nos1,Htr2c,Ppara,Ryr2,Ehd1,Dgat2,Keap1,Letm1,Cry1,Cherp,Drd1,Jph4,Jsrp1,Slc30a7,Trpa1,Nbl1,Sri,Prkce,Kdelr1,Acvr1c,Nfkb1,Alb,Cacna1c,Ptk2b,Il1b,Gpaa1,Cemip,Ank2,LOC100360087,S100a9,Slc25a23,Twf2,Cpt1a,Rangap1,Coro1a,Nfkbie,Ces1d,Cxcl10,Lcn2,Scarb1,Trpm2	0.0170681	0.325357	0.280276	1.34298	585	253	Smim22,C3,Hexb,Xcl1,Htr2b,Cemip,Htr2c,Itpr2,Plin5,Ankrd13c,Alb,S100a9,Pkd2,Cpt1a,Mest,Slc30a3,Cd19,Osbpl11,Plin3,Cxcl11,Fitm2,Insig2,Slc30a7,Clic2,Selenon,Il1b,Nos1,Gsn,Ehd1,Gaa,Hk2,Diaph1,Pkd1,Acvr1c,Apoc4,Cx3cl1,Jph4,Coro1a,Apoa1,Ppara,Tspo,Jph3,Kdelr1,Bard1,Ppard,Uvrag,Sun2,Tmem38b,Dgat2,Slc8b1,Pparg,Srebf2,Vps13d,Jsrp1,LOC100360087,Hap1,Htt,Cacna1c,Plcg2,Hk1,Grik5,Pink1,Ptk2b,Dgat1,Bax,Soat1,Akt1,Itpr3	0.866778	0.325357
GOBP_ESTABLISHMENT_OF_RNA_LOCALIZATION	0.0494046	0.397803	-0.261391	-1.28154	1227	169	Igf2bp1,Rtraf,Nup43,Nup37,Cpsf6,Fmr1,Ncbp1,Ndc1,Lsg1,Cdc40,Eif4e,Terf1,Rrs1,Smg6,Dhx9,Riok2,Thoc2,Alyref,Nup153,Nup160,Nxt1,Magoh,Nsun2,Ssb,Eny2,Slbp,Ddx19b,Ckap5,Fyttd1,Polr2d,Hnrnpa1,Nmd3,Pnpt1,Cpsf2,Tomm20,Nxt2,Nup107,Abce1,Senp2,Atm,Lrpprc,Ncbp3,Nup205,Nup155,Arc,Bicd2,Atr,Eif5a2,Kif5c,Nup58,Sdad1	0.988037	1	0.156493	0.717805	28079	169	Pabpn1,Hhex,Cpsf4,Tst,Ranbp17,Nxf1,Cdc40,Khdrbs1,Srsf9,Rftn1,Mvp,Thoc7,Igf2bp3,Rbm8a,Srsf1,Srsf3,Sfpq,Rps15,Sidt1,Srsf2,Magohb,Rbfox1,Magoh,Zfp36l1,Rae1,Xpo1,Hnrnpu,Khsrp,Myo1c,Ybx1,Srsf6,Xpo5,Pcid2,Nup50,Hnrnpa1	0.000204107	0.00937222	-0.318883	-1.65015	4	169	Nxf1,Setd2,Terf2,Nup160,Nup54,Atm,Nxt2,Tpr,Upf2,Fip1l1,Polr2d,Nsun2,Slbp,Hnrnpa2b1,Rbfox1,Srsf4,Nup50,Senp2,Slu7,Ahctf1,Tomm20,Riok2,Nup35,Sidt1,Srsf6,Rbm8a,Hnrnpu,Magohb,Cpsf2,Rtraf,Ncbp1,Nup37,Cdc40,Fyttd1,Thoc3,Ythdc1,Lsg1,Srsf1,Thoc2,Terf1,Magoh,Pcid2,Xpo1,Fmr1,Ddx25,Dhx9,Abce1,Srsf11,Cpsf6,Srsf3,Pnpt1,Ssb,Upf3b,Upf3a,Nmd3,Npm1,Eif5a2,Cetn2,Nutf2,Rftn2,Hnrnpa1,Sarnp,Eny2,Ndc1,Ltv1,Eif4e,Nup43,Phax,Thoc7	0.915565	1	-0.168829	-0.823978	15787	169	Fyttd1,Terf1,Mrpl18,Zfp36,Nutf2,Slu7,Senp2,Cetn2,Ndc1,Hnrnpa2b1,Nup35,Upf3b,Aaas,Ddx39a,Nup43,Fip1l1,Eif4e,Ltv1,Thoc7,Ddx25,Rftn2,Sidt1,Eif4a3,Srsf11,Lsg1,Nup54,Sarnp,Terf2,Thoc3,Gle1,Npm1,Srsf4,Upf3a,Phax	0.397803	0.00937222
GOBP_NEGATIVE_REGULATION_OF_MULTICELLULAR_ORGANISMAL_PROCESS	0.0650675	0.438219	0.198782	1.14281	1651	783	Ptger3,Crh,Slc6a4,Ldlr,Smad3,Irf3,Gpr4,Cbln1,Kcnk2,Tmem131l,Drd2,Ndrg2,Dll1,Serpinf1,Tacr2,Bmp2,Homer2,Ptch1,Mafb,Jup,Bmp4,Jak3,Adra2c,Fzd7,Wwc1,Cd74,Map2k5,Adcyap1,Cd84,Lrpap1,Ybx3,Foxp3,Arhgap4,Cnmd,Lrp4,Wnt3,Mefv,Ctnna1,Znf750,Id1,Npr3,C1qtnf1,Cartpt,Rab11fip3,Kremen1,Pla2g3,Gdf15,Adrb2,Dll4,Wnt5a,Alox5,Tspo,Git1,Calr,Arg1,Cacnb3,Sox8,Tac1,Dcn,Gucy1a1,Laptm5,Tia1,Idh2,Adamts9,Acot11,Bmp7,Ptger1,Fbn1,Arntl,Myc,Irak3,Rab11fip1,Sparc,Sema4b,Sostdc1,Lilrb3a,Fstl3,Dtx1,Traip,Wnt10b,Ccn3,Hgs,Adamts5,Cd9,Cst3,Nr1h2,Avpr1a,Hes5,Pctp,Apoh,Il23a,Cav3,Cdh3,Pcbp2,Hfe,Pdgfra,Npr1,Rest,Hdac5,Vax1,Ptgdr2,Ccn4,Trim25,Adm,Gtf2i,Bcor,Tsku,Gadd45a,Mesp1,Tgfb1,Cx3cl1,Sema7a,Vasn,Arhgdia,E2f2,Sema3e,Gata3,Inpp5d,Daam2,Hlx,Sirt2,Tlr9,Creb3l1,Stard13,Yjefn3,Thbs2,Dll3,Gpr149,Mdk,Pik3r1,Prkcd,Ptpn6,Smo,Hmgcr,Ptpro,Csk,Minar1,Ptprr,Spred3,Sulf1,Tle3,Ltbp3,Edn1,Patz1,Angpt1,Hs3st5,Sox6,Hhex,Loxl3,Gli2,Tph1,Adipoq,F12,Foxj2,Ecscr,Tnfrsf1a,Yy1,Usp19,Ihh,Angpt4,Bmp5,Adamts1,Hdac7,Rflnb,Wnt3a,Ezr,Lag3,Map2k6,Ppp1r11,Tmem98,Gnai2,Hpn,Acvr2b,Bcl11a,Rbp4,Serpinf2,Inha,Pax6,Pomc,Ptprm,Tifab,Sox11,Stk11,Tgfb2,Tfe3,Adipor1,Nkx6-2,Cactin,Srf,Tmem176b,Vsir,Wwc2,Foxo4,Mertk,C1qtnf3,Ntn1,Arhgdib,Fbxo7,Fgl2,Il33,Ppp3ca,Trim46,Zbtb7b,Sfrp1,Prtg,Wnt7a,Zfp423,Ager,Fkbp1b,Naxe,Nos3,Foxc1,Erbb2,Sema6c,Trim63,Sema3f,Khsrp,Mag,Ppm1b,Sema6d,Tp63,Adrb1,Ip6k1,Rflna,Tp73,Ufd1,Angpt2,Cck,Epha7,Rnf10,Bcl3,Cx3cr1,Cxcl13,Epn1,Grn,Il1rl1,Serpinb1a,Sox9,Apoe,Ccn6,Il17rd,Ptpn23,Sema4c,Svbp,Trib1,Bcl6,Dock5,Dusp10	0.0912516	0.576102	0.210411	1.12698	2930	783	Slc6a4,Sparc,Cnmd,Sostdc1,Gata3,Alox5,Fzd7,Npr3,Jak3,Ccn4,Smad3,Hlx,C1qtnf3,Lilrb3a,Cd84,Lag3,Adipoq,Mefv,Dlx1,Btn2a2,Hfe,Irf3,Crh,Ptger3,Adrb2,Hhex,Rps6ka6,Efnb3,Tlr3,Dll1,Dcn,Mylip,Ufd1,Cd74,Il20rb,Wnt5a,Ccn3,Trim63,Id1,Vax1,Foxp3,Cxcl13,Gdf15,Fcgr2b,Igfbp5,Nos3,Twsg1,Wwc1,Havcr2,Wnt3a,Gpr4,Tmem176b,Wnt4,Fgl2,Nrarp,Serpinf1,Lrpap1,Sulf1,Cdh3,Ndrg2,Plk2,Mdk,Pla2g3,Tbx18,Nlrx1,Tgfb2,Pibf1,Il33,Ppm1b,Tlr9,Inha,Tgfb1,Tspan8,Laptm5,Cbln1,Map2k5,Wnt3,Tmem131l,Bmp5,Il18r1,Synj2bp,E2f2,Map2k6,Ptger4,Sfrp1,Tsku,Cav3,Dtx1,Foxj2,Idh2,Runx3,Calr,Adra2c,Arhgdib,Tph1,Adamts9,Amot,Sema3e,Tlr6,Smo,Tlr8,Znf750,Bank1,Inhbb,Ptpn6,Srf,Bmp7,Foxc1,Neurog1,Adipor1,Traip,Cck,Ppp3ca,Fkbp1a,Tp63,Arg2,Stc1,Tspo,Faslg,Nptn,Tifab,Tnfrsf1b,Lilra5,Zfp423,Eif2ak3,Irf1,Tfpi,Adcyap1,Ccn6,Parp3,Ptprc,Rab11fip1,Cactin,Myc,Zc3h8,Arhgdia,Ptpro,Erbb2,Ybx3,Gnai2,Ptch1,Socs1,Ikbke,Pik3r1,Adamts1,Apln,Cd200,Serpinf2,Trpc6,Ascl2,Fuz,Homer2,Il23r,Ptprr,Hes5,Ppp1r11,Lrrc17,Adamts7,Jak2,Tmem98,Atp2b1,Fermt1,Git1,Nlrp3,Serpinb1a,Bmpr1a,Ldlr,Tia1,Cacnb3,Hpn,Khsrp,Vgll4,Xcl1,Cx3cl1,Slc2a10,Rnls,Cyld,Ecscr,Ezr,Ifngr1,Rarg,Srsf6,Tgfbr1,Zfpm2,Epha7,Gata6,Pik3cb,Rheb,Sema4f,Tle3,Fn1,Pdcd4,Pomc,Ffar4,Fbn1,Klk8,Mesp1,Wwc2,Plcl2,Creb3l1,Ctla4,Il27ra,Pctp,Avpr1a,Smad7,Arhgap4,Cd96,Cst3,Lilrb4,Nutf2,Fkbp1b,Gfra4,Igf1,Klf4,Nckap1l,Pdcd10,Prnp,Wnt9a,Axl,Ceacam1,Cyp51	0.598614	0.867147	0.159261	0.969075	15375	783	Adra1a,Apoa1,Ski,Kremen1,Crhbp,Atp1a1,Rab11fip1,Npr3,Znf750,Gba,Xcl1,Cdh3,Slit1,Nova2,Mtor,Sema3b,Tgfbr2,Ccn4,Sema4c,Hcrt,Furin,Smad3,Rai1,Hlx,Tp73,Tmem98,Dll1,Sostdc1,Jak3,Vasn,Nlrx1,Abcd1,Prdx4,Gdf15,Mdk,Smad7,Sulf1,Ip6k1,Adamts1,Adamts5,Gas6,Hfe,Tacr2,Erbb2,Usp19,Rab11fip3,Trim63,Khsrp,Patz1,Lrpap1,Nav3,Slc2a10,Notch1,Adipoq,Adipor1,Pml,Sema3f,C1qtnf3,Irf1,Wwc2,Ephb2,Cx3cl1,Pdgfb,Asb1,Dock5,Flcn,Zbtb46,Epn2,Sox9,Id1,Ntn1,Tnr,Ctnnb1,Adamts18,Adgrb2,Hes5,Tspo,RGD1307443,Tsku,Lingo1,Mavs,Rara,Cdk5r1,Cst3,Mag,Arrb1,Loxl3,Ptger1,Sema4d,Bcor,Vax1,Gtf2i,Ltbp3,Prtg,Lgmn,Hgs,Hhex,Ptprs,Tlr9,Hdac7,Ptpro,Spry2,Fgf2,Oxtr,Smo,Adrb1,Ago1,Vash1,Mcc,Nr1h2,Nploc4,Hmgcr,Il17rd,Tmem176b,Gpatch3,Nkx6-2,Bmp7,Yy1,Efna3,Mafb,Ctsc,Nlrp3,Cd160,Dlx2,Il4r,Rest,Smad6,Wwc1,Srf,Cd9,Rtn4r,Dcc,Ptpn23,Rps6ka4,Vgll4,Ctnna1,Cd74,Rab11fip5,Acvr2b,Adra2c,Ppara,Trim27,Jarid2,Socs1,Efnb3,Rnf10,Tgfb2,Arhgdia,Cav3,Inpp5d,Cry1,Dab2ip,Fbxo7,Gfra4,Nme2,Parp3,Dip2b,Ezr,Serpinb1a,Lag3,Plxna3,Trim25,Mapkbp1,Sri,Dact3,Egfr,Lmna,Plau,Trak2,Ptpn11,Relb,Ctdp1,Tia1,Npr1,Syngap1,Acvr1c,Nfkb1,Stk39,Rarg,Lgals7,Npff,Ovol2,Sox10,Trpv3,Ptk2b,Trib1,Il1b,Sox11,Cptp,Hdac9,Klf2,Sema5b,Cx3cr1,Plaur,Spart,Cd34,Grn,Thbs2,Ada,Mapk11,Mul1,Stard13,Jup,Sema4f,Sfmbt1	0.313802	0.853302	0.197327	1.04145	12638	783	Nlrx1,Sostdc1,Hlx,Ccn4,Npr3,C1qtnf3,Adipoq,Hfe,Trim63,Irf1,Ski,Adra1a,Cdh3,Jak3,Sulf1,Xcl1,Hhex,Efnb3,Mdk,Prdx4,Slc2a10,Lag3,Btn2a2,Nr2f2,Smad3,Cnmd,Abcd1,Slit1,Gdf15,Furin,Rai1,Tmem176b,Adipor1,Rab11fip1,Tmem98,Erbb2,Smad7,Gas6,Dll1,Khsrp,Vax1,Adamts1,Mavs,Dlx1,Nrarp,Crhbp,Socs1,Il4r,Npy2r,Tp73,Flcn,Hes1,Nova2,Nlrp3,Tlr9,Id1,Znf750,Tgfb2,Mapkbp1,Mtor,Tsku,Zbtb46,Sema4c,Atp1a1,Thbd,Tnfrsf11b,Wwc2,Il20rb,Smo,Sparc,Mylip,Srf,Lrpap1,Runx3,Uba7,Il1b,Pdgfb,Gfra4,Twsg1,Adgrb2,Rps6ka6,Tgfbr2,Ptpro,Nav3,Acvr1c,Lilrb3a,Parp3,Epn2,Cx3cl1,Kremen1,Sox9,Patz1,Slit2,Wnt4,Vgll4,Fermt1,Apoa1,Ppara,Fgf23,Hes5,Spry2,Chrna7,Hdac9,Nr2e1,Ptprs,Ctnnb1,Klf2,Mul1,Tspo,Vasn,Rarg,Tlr3,Nploc4,Serpinb1a,Atp2b4,Fzd7,Ip6k1,Efemp1,Ptprg,Adrb2,Lrrc17,Cav3,Prtg,Cd74,Hdac7,Alox12,Efna3,Sema3b,Sema3f,Sema4f,Smad6,Cdk5r1,Pparg,Bmp7,Ceacam1,Arhgdia,Dab2ip,Gata6,Neurog1,Nkx6-1,Sirpa,Cdkl3,Cd160,E2f2,Sfrp1,Loxl3,Wwc1,Ezr,Cst3,Rab11fip3,Prnp,Rps6ka4,Stk39,Wwc3,Angptl7	0.438219	0.853302
GOBP_NEGATIVE_REGULATION_OF_PROTEIN_METABOLIC_PROCESS	0.925092	0.991606	0.154596	0.890993	23488	810	Acer2,C3,Zgpat,Ldlr,Smad3,Ybx1,Itih3,Hexim1,Rgs3,Rasd2,Cryab,Drd2,Serpinf1,Ppp1r1b,Elfn1,Sh3rf2,Bmp4,Jak3,Map2k5,Cd84,Vegfa,Foxp3,Pard3,Cln3,Hmg20b,Cd27,Ppp1r10,Adora2a,Mov10,Clu,Vps25,Sspo,Plekhn1,Slc8a3,Parp10,Psmf1,Kirrel2,Fxyd1,Grin2c,Tspo,Fbln1,Ppp1r14b,Dnmt3b,Wfdc2,Calr,Lats2,Gfra2,Unk,Tia1,Gpc3,Klhl40,Bmp7,Irak3,Ppp1r1a,Pkn1,Tesk1,Cdk5rap3,Cdkn1a,Ikbkb,Aass,Btg2,Wfikkn2,Bak1,Hint2,Phactr2,Ppp1r1c,Wfdc1,Cit,Renbp,Usp4,Aqp1,Spi1,Cst3,Nr1h2,Elfn2,Nxn,Rilp,Cav3,Inpp5e,Hfe,Dpep1,Pfdn2,Dbndd2,Wfdc6a,Klhl31,Ctsz,LOC100910732,R3hdml,Bcor,Camk2n1,Akt1s1,Gadd45a,Nf2,Tgfb1,Klf15,Pcif1,Ptpn13,Dus2,Park7,Sirt4,Hhatl,Gga3,Ctsa,Heg1,Spint1,Mvp,Sirt2,Arpp19,Gabarapl2,Limk1,Spint2,Mettl3,Xrcc1,Prkcd,Ptpn6,Taf9,Hmgcr,Phb,Ptpro,Abl1,Minar1,Nnt,Spred3,Wnt1,Col7a1,Serpinh1,Tmem59,Chmp6,Edn1,Nanos1,Sphk2,Angpt1,Ppp1r36,Hhex,Phf1,Reck,Gpx1,Adipoq,Dnajc1,Dtnbp1,Rpl13a,Agt,Usp19,Pkig,Eif6,Hspb1,Serpind1,Adarb1,Pih1d1,Cebpa,Fxr2,Smpd1,Ppp1r11,Ppp1r9b,Rela,Tmem98,Gnai2,Pfdn6	0.990643	1	0.155856	0.836859	31972	810	Hexim1,Acer2,Btg2,Serpinb12,Lamp3,C3,Vegfa,Sh3rf2,Dusp6,Mov10,Spint1,Aqp1,Jak3,Gabarapl2,Smad3,Cd84,Spi1,Gpc3,Adipoq,Prkrip1,Hfe,Wfdc2,Caap1,Hhex,Fabp4,Dpep1,Klhl31,Rgs3,Fxr2,Pmepa1,Pbk,Ppp1r14b,Acp4,Ppp1r1c,Foxp3,Tmem59,Cebpa,Cd27,Parp10,Styx,Casp3,Igfbp5,Ppp1r2,Wfikkn2,Col7a1,Pwp1,Serpinf1,Hmg20b,Itih3,Plekhn1,Ppp1r14c,Parva,Hap1,Serpinh1,Pibf1,Hmg20a,Tgfb1,Bcl2l12,Map2k5,Mvp,Gprc5a,Phf1,Sfrp1,Tyms,Cav3,Igf2bp3,Bax,Prkar2b,Calr,Sdcbp,Grin2c,Phactr2,Vps25,Lats2,Ptpn13,Rasd2,Wfikkn1,Bank1,Inhbb,Ptpn6,Taf9,Bmp7,Ppp1r36,Zgpat,Fkbp1a,Fbln1,Ppp1r9b,Prkdc,Tspo,Nppa,Timp3,Plpp3,Eif2ak3,Tfpi,Usp4,Ptprc,Ddx6,Elfn1,Inka2,Pkn1,Trib3,Cactin,Tesk1,Ikbkb,Ptpro,Gnai2,Hnrnpd,Socs1,Ccar2,Serpinf2,Serpini1,Xrcc1,Zfp36l1,Cnot8,Ppp1r11,Rarres1,Fto,Ppp4r4,Reck,Herpud1,Samd4b,Tmem98,Glmn,Wfdc6a,Wwtr1,Per2,Serpinb1a,Ldlr,Tnfaip8,Papln,Spon1,Tia1,Chordc1,Khsrp,Sirt4,Ibtk,Pard3,Slc2a10,Spint2,Tob1,Cdkn1b,Nck2,Ppial4d,Ppp1r10,Timp2,Ybx1,Cln3,Clu,Inpp5e,Mad2l1	0.0472337	0.308453	0.190104	1.15989	1213	810	Bdkrb2,C3,Tppp,Ski,Igf1r,Ppp1r16b,Aqp1,Gba,Ctsa,Lrp1,Srcin1,Crb2,Papln,Socs3,Mtor,Igf2bp3,Cabin1,Mex3d,Furin,Smad3,Rgp1,Cpeb3,Tmem98,Tsc2,Jak3,Mgat3,Smad7,Adar,Gas6,Hfe,Nxn,Usp19,Ttc36,Dusp14,Upf1,Khsrp,Spint1,Rffl,Slc2a10,Smcr8,Ube2o,Styx,Bag6,Grb7,Ptprb,Adipoq,Men1,Phactr2,Pml,Ago3,Sufu,Tsc1,Inca1,Nnt,Stat3,Eif4ebp2,Ppp1r1b,Ephb2,Smpd1,LOC100911248,Shmt2,Mllt6,Cbl,LOC100910732,Sfn,Ikbkb,Klhl31,Mtm1,Spint2,Paip2b,Ptpn1,Rps6ka1,Ago2,Ctnnb1,Hspb1,Pcif1,Acp4,Pkn1,Prkaa2,Wfdc2,Ppp1r36,Tspo,Lrrk2,Map1a,Cln8,Cst3,Abca7,Arrb1,Limk1,Sema4d,Bcor,Dtx3l,Alad,Timp2,Eif4g1,Hhex,Rasd2,Epha1,Ptpro,Spry2,Dmtn,Dbndd2,Elfn2,Ago1,Enc1,Rptor,Acot8,Prr5l,Nr1h2,Arpp19,Cdkn1a,Cnot10,Cpeb2,Dusp8,P3h1,Parp14,Crim1,Hmgcr,Dhcr24,Itgav,Lrp6,Ppp1r14a,Ppia,Sphk2,Nanos1,Pih1d1,Slc8a1,Tmed10,Wwtr1,Atp13a2,Bmp7,Hexim1,Igf2bp1,Ntrk3,Reck,Grin2a,Fxyd1,Xdh,Dapk1,Parp10,Phf1,Samd4a,Spry4,Gpx1,Serpinb8,Grin2c,Inpp5e,Mapk8ip1,Smad6,Clu,Mmp9,Cnksr3,Wfikkn2,Brca1,Mfhas1,Mov10,Ppm1f,Spock2,Umodl1,Ocln,Cep85,Deptor,Prr7,U2af2,Ccnb1,Gipc1,Trim27,Jarid2,Socs1,Ddx6,Fxr2,Gmfb,Mllt1,Ppp1r37,Wfikkn1,Cdyl,Qrich2,Dusp16,Cav3,Mgat5,Cry1,Dab2ip,Fbxo7,Cstl1,Gmfg,Ube2z,Ppp1r14b,Psmf1,Cadm4,Dapk3,Hmg20b,Rela,Serpinb1a,Samd4b,Snta1,Agap2,Camk2n1,Egfr,Fbxo5,Hnrnpr	0.474335	0.941523	0.188691	0.99756	19146	810	Bdkrb2,C3,Aqp1,Spint1,Adipoq,Hexim1,Acp4,Hfe,Igf2bp3,Pmepa1,Styx,Mex3d,Ski,Dusp6,Parva,Jak3,Hhex,Sfn,Slc2a10,Papln,Klhl31,Nr2f2,Smad3,Cstl1,Mov10,Serpinb12,Wfdc2,Furin,Mgat3,Fxr2,Tmem98,Dusp9,Parp14,Smad7,Gas6,Khsrp,Socs1,Crb2,Herpud1,Hbegf,Ppp1r36,Mtor,Srcin1,Phactr2,Ddx6,Timp2,Tsc2,Btg2,Hmg20a,Lamp3,Igf2bp1,Phf1,Wfikkn1,Wwtr1,Eif4g1,Il1b,Ptpn1,Lrrk2,Ccnb1,Prkaa2,Spry4,Tnfaip8,Inka2,Smpd1,Wfikkn2,Ptpro,Serpinb9,Inca1,Sh3rf2,Cabin1,Spint2,Men1,Samd4b,P3h1,Slit2,Ppp1r14b,Wee2,Dtx3l,Parp10,Crim1,Eif4ebp2,Shmt1,Gmfg,Ikbkb,Spry2,Tppp,Chrna7,Pkn1,Sdcbp,Tob1,Ctnnb1,Gprc5a,Reck,Tspo,Ctsa,Per2,Dcun1d3,Gtpbp4,Nnt,Serpinb1a,Atp2b4,Cebpa,Alad,Mllt1,Grb7,Acer2,Rgp1,Fkbp8,Ocln,Cav3,Sesn2,Shmt2,Igf1r,Lax1,Lrp6,Ppm1f,Zfyve28,Gpx1,Smad6,Bmp7,Ceacam1,Serpina6,Dab2ip,Sirpa,Sfrp1,Gipc1,Bag6,Cst3,Hap1,Lrp1,Rptor,Cpeb3,Grin2c,Lsm14a,Ppial4d,Prnp,Serpinh1,Cd27,Zc3h12d,Zfp36l1,Agap2,Dpep1,Hmg20b,Ppp1r37,Banp,Elfn2,Dapk3,Abca7,Ptpn13,Hspb1,Itm2c,Nxn,Otub2,Upf1,Ttc36,Vegfa,Bax,Dhcr24,Emilin1,Pebp1,Prr7,Tmed10,Ube2o,Dapk1,Smcr8,Akt1,Hmgcr,Inpp5e,Socs3,Tnfaip3,Plk1,Ptpa,Dusp22,Fbxo7,Pml,Cd84,Dusp8,Mapk8ip1,Nell1,Prkar1b,Ptprb,Snta1,Lgals3,Ppp4r4,Tfpi,Mllt6,Tgfb1,Usp19,Qrich2,Spon1,Cactin,Ibtk,Nanos1,Src,Adar,Pwp1,Glg1,Nfkb1,Pih1d1,Prkcg,Ensa,Stat3,Xrcc1,Dusp4,Plaur,Ppp1r16b,Sirt7,Notch4,Ophn1,Gpd1l,Inka1,Pbk,Prkrip1,Umodl1,Limk1,Lyn,Ppp1r14c,Ppp1r17,Pttg1,Gba,Mtm1,Snx12,Spi1,Bcl2l12,Brca1,Egfr,Nr1h2,Pcif1,Pdpk1,Bcor,Flna,Mycbp2,Prdx3,Sqstm1,Ube2z	0.991606	0.308453
GOBP_REGULATION_OF_LYMPHOCYTE_ACTIVATION	0.0387462	0.368142	0.231399	1.23622	978	339	Dock8,Clcf1,Xbp1,Lck,Cyp26b1,Cd22,Tmem131l,Cd6,Ccl5,Sash3,Bmp4,Jak3,Cd74,Prkcq,Rac2,Foxp3,RT1-Da,Gpr183,Cd3e,Cd27,Vav3,Grap2,Prdm1,Il2ra,Lat,Arg1,Tac1,Cebpb,Laptm5,Pkn1,Cdkn1a,Rasal3,Tbc1d10c,Mmp14,Dtx1,Il23a,Hfe,Igf2,Syk,Camk4,LOC100910732,Bcl10,Tgfb1,Adam8,Mpl,Fgr,Gata3,Irf4,Sox12,Inpp5d,Shld1,Il12rb1,Hlx,Tlr9,Kmt5c,Mettl3,Igfbp2,Mdk,Pik3r1,Pik3r6,Ptpn6,RT1-A1,Abl1,Csk,Ripk3,Mlh1,Clec7a,Fgf10,Loxl3,Zfp335,Gli2,Rhbdd3,Ihh,Tnfrsf13c,Wnt3a,Xrcc6,Lag3,RT1-CE4,Stat5b,Grb2,Ikzf3,Cd80,Cd86,Inha,Exosc3,Sox11,Exosc6,Vsir,Mertk,Nfatc2,LOC100909750,Clnk,Fbxo7,Fgl2,Tnfrsf4,Zbtb7b,Sfrp1	0.000234412	0.0561522	0.311908	1.55589	6	339	RT1-CE4,Lck,Sash3,Gata3,Cd6,Dock8,Lat,Cd28,Jak3,Hlx,Vav3,Lag3,Btn2a2,Hfe,LOC100364500,Xbp1,Efnb3,Grap2,Map3k8,RT1-Da,Clec7a,Nfam1,Efnb1,Cd74,Il20rb,Tnfrsf13c,Cd22,Tnfrsf14,Foxp3,Fcgr2b,Cd27,Clcf1,Atp11c,Casp3,Pik3r6,Twsg1,Havcr2,Wnt3a,Fgl2,Nrarp,Igf2,Mdk,Cebpb,Pibf1,Prdm1,Cd3e,Tlr9,Inha,RT1-CE10,Tnfrsf4,Tgfb1,Laptm5,Btla,Tmem131l,Cd19,Irf4,Tbc1d10c,Sfrp1,Prkcq,Dtx1,Runx3,RT1-CE5,Bcl10,Rac2,Ripk2,RT1-CE3,Bank1,Ptpn6,Igfbp2,Selenok,Arg2,Prkdc,Tnfrsf1b,Cd86,Ripk3,Irf1,Parp3,Ptprc,Pkn1,Zc3h8,Bloc1s3,Erbb2,Ikzf3,Socs1,Vcam1,Xrcc6,Ccl5,Pik3r1,Cd46,Sox12,Il23r,Zfp36l1	0.816741	0.951579	0.157818	0.890181	20928	339	Prdm1,Egr3,Pag1,Peli1,Xcl1,Traf6,Tgfbr2,Cd22,Itpkb,Mzb1,Hlx,Jak3,Mdk,Smad7,Gas6,Hfe,Erbb2,Ripor2,Sox12,Xbp1,Fadd,Cd320,Irf1,Dpp4,Tyro3,Vav1,Tnfsf13b,Ikzf3,Irs2,LOC100910732,Nfatc2,Zfp335,Pkn1,Rara,Loxl3,Ap3d1,Hmces,Tbc1d10c,Tlr9,Cdkn1a,Zbtb1,Zap70,Cd81,RT1-CE4,Cd28,Nlrp3,Slc15a4,Cd160,Il4r,Cebpb,Mapk8ip1,Clptm1,Kat2a,Zbtb16,Cd74,Syk,Socs1,Efnb3,RT1-CE5,Cgas,Igfbp2,Scrib,Inpp5d,Fbxo7,Grap2,Parp3	0.00977878	0.243086	0.27161	1.34075	346	339	Cd28,RT1-CE4,Prdm1,Hlx,Egr3,Hfe,Irf1,LOC100364500,Jak3,Xcl1,Efnb3,Mdk,Lag3,Itpkb,Btn2a2,Dpp4,Efnb1,Nfam1,Tnfrsf14,Erbb2,Atp11c,Smad7,Gas6,Ripk2,Nrarp,Socs1,Il4r,Hes1,Map3k8,Nlrp3,Tlr9,Ikzf3,Xbp1,Cd19,Peli1,Cd22,Sox12,Lat,RT1-CE5,Il20rb,RT1-CE10,Runx3,Il1b,Fadd,Twsg1,Tgfbr2,Parp3,Cd6,Ahr,Irs2,Tbc1d10c,Dock8,Grap2,Clec7a,Coro1a,Cebpb,Pkn1,Tyro3,Zbtb16,Igfbp2,Ripor2,Zbtb1,Traf6,Cd74,Lax1,Mzb1,Ceacam1,Il1a,Zfp335,Sirpa,Cd160,Sfrp1,Loxl3,Cd320,Nfatc2,Prnp,Cd27,Hmces,Zfp36l1,Ada	0.0561522	0.243086
GOBP_NEGATIVE_REGULATION_OF_LYMPHOCYTE_ACTIVATION	0.513876	0.848809	0.211955	0.972639	12887	111	Tmem131l,Bmp4,Jak3,Cd74,Foxp3,Il2ra,Arg1,Cebpb,Laptm5,Pkn1,Tbc1d10c,Dtx1,Hfe,Fgr,Inpp5d,Hlx,Mdk,Ptpn6,Loxl3,Rhbdd3,Ihh,Lag3,Cd80,Cd86,Inha,Sox11,Vsir,Mertk,Clnk,Fbxo7,Fgl2,Zbtb7b,Sfrp1	0.0043419	0.215866	0.359889	1.5509	120	111	Jak3,Hlx,Lag3,Btn2a2,Hfe,Cd74,Il20rb,Tnfrsf14,Foxp3,Fcgr2b,Casp3,Twsg1,Havcr2,Fgl2,Nrarp,Mdk,Cebpb,Pibf1,Inha,Laptm5,Tmem131l,Tbc1d10c,Sfrp1,Dtx1,Runx3,Bank1,Ptpn6,Arg2,Cd86,Irf1,Parp3,Pkn1,Zc3h8,Erbb2,Socs1,Glmn,Sdc4,Socs6,Xcl1	0.70965	0.917501	0.184684	0.88968	18105	111	Pag1,Peli1,Xcl1,Hlx,Jak3,Mdk,Smad7,Hfe,Erbb2,Ripor2,Irf1,Tyro3,Pkn1,Loxl3,Tbc1d10c,Il4r,Cebpb,Cd74,Socs1,Scrib,Inpp5d,Fbxo7,Parp3,Lag3	0.0254899	0.379392	0.326033	1.39856	799	111	Hlx,Hfe,Irf1,Jak3,Xcl1,Mdk,Lag3,Btn2a2,Tnfrsf14,Erbb2,Smad7,Nrarp,Socs1,Il4r,Peli1,Il20rb,Runx3,Twsg1,Parp3,Tbc1d10c,Cebpb,Pkn1,Tyro3,Ripor2,Cd74,Lax1,Ceacam1,Sfrp1,Loxl3,Prnp	0.215866	0.379392
GOBP_PROTEIN_POLYMERIZATION	0.965549	0.99838	0.154202	0.79408	24298	247	Cobl,Cdc42ep3,Mid1ip1,Alox15,Fchsd1,Prex1,Pfn4,Nin,Tpx2,Tppp3,Iqgap2,Diaph3,Nphs1,Whamm,Fkbp4,Rangrf,Ttbk1,Cdc42ep5,Trpv4,Cav3,Numa1,Kank3,Micall2,Ube2c,Cenpj,Kank1,Tubg2,Carmil2,Flii,Cdk5rap2,Dnm3,Pfn3,Tmod4,Cotl1,Plekhg2,Baiap2l1,Prkcd,Dbn1,Arf6,Abl1,Catip,Fhod3	0.351387	0.827853	-0.208478	-1.0349	7285	247	Arf6,Fhod3,Lmod1,Ptk2b,Rdx,Washc2c,Arhgap18,Tubgcp4,Trim27,Opa1,Slit2,Add2,Kank1,Ppp1r9a,Dctn1,Cyfip1,Hax1,Hcls1,Map1b,Cdc42ep1,Hip1r,Mx2,Pak3,Rictor,Washc5,Nefl,Csnk1d,Tubgcp2,Tubg1,Bag4,Dlg1,Tppp2,Mapt,Pak1,Bin1,Arpc3,Coro1b,Pstpip1,Dnm1,Wasf3,Mzt1,Aif1,Fam107a,Tmod1,Ssh1,Nav3,Snca,Tmod4,Fbxo5,Myadm,Icam1,Sptbn1,Ap1ar,Tubb4a,Mecp2,Arpin,Trim6,Vill,Sptb,Pstpip2,Tbcd,Prkce,Sptan1,Tppp,LOC691418,Casq1,Pick1,Spta1,Gmfb,Casq2,Coro7,Stmn1,Slc39a12	0.687454	0.90674	0.169646	0.922929	17626	247	Tppp,Trpv4,Gsn,Tubgcp6,Prex1,Mtor,Arhgap28,Sptb,Baiap2,Slc39a12,Plekhg2,Baiap2l1,Dnm2,Bag4,Nav3,Sptbn2,Pink1,Cdc42ep1,Camsap1,Trim6,Ttbk1,Arhgap6,Cdk5r1,Hip1r,Vasp,Spire2,Ssh1,Dmtn,Fmn1,Gas7,Nin,Catip,Nphs1,Vill,Sptan1,Dbnl,Pfn1,Dnm1,Add1,Ocln,Add2,Trim27,Gmfb,Cav3,Gmfg,Tbcd,Eml2,Csnk1d,Fbxo5,Fchsd1,Tmod1,Kank1,Icam1,Prkce,Gpx4,Vil1,Ptk2b,Ube2s,Snx9,Slit2,Twf2,Arfip2,Numa1,Bin1,Coro1a,Sptbn4,Ssh2,Clasp1,Tppp3,Mid1ip1,Cdc42ep2,Coro1b,Dctn1,Camsap3,Casq1,Cobl,Tpx2,LOC100909840,Magel2,Rps3,Coro7,LOC691418,Mecp2,Psrc1,Washc1,Grb2	0.853021	1	-0.17159	-0.879578	13452	247	Hcls1,Chmp2a,Fkbp4,Flii,Was,Cdk5rap2,Map2,Dbn1,Add3,Spta1,Dyrk1a,Arhgap18,Hdgfl3,Rdx,Kank3,Arpc3,Whamm,Capzb,Pick1,Tubgcp2,Fchsd2,Nefl,Washc3,Wasf3,Coro7,Aif1,Tubb4a,Prkcd,Ctnna2,Mx2,Arf6,Fhod3,Tppp2,Casq2,Dnm3,Diaph3,Pstpip1,Lmod1,Ap1ar,Fam107a,Pak1,Tmod4,Stmn1,Pstpip2,Arpin,Ccl24,Pfn4	0.827853	0.90674
GOBP_PROTEIN_COMPLEX_OLIGOMERIZATION	0.62848	0.893107	-0.187403	-0.936105	15645	192	Kcns1,Mlkl,Steap4,Kcnd3,Dnm1l,Pnpt1,Atl3,Hcn1,Trpa1,Gls,Opa1,Arc,Syt1,Spast,Itln1,Atl2,Cep57,Slc9a1,Polq,Ehd4,Tifa,Kctd6,Trpm1,Atl1,Snca,Mcu	0.214117	0.730428	-0.229099	-1.10203	4543	192	Kctd14,Slc9a1,Hscb,Farsa,Abca3,Tp53bp1,Kctd18,Atl1,Kcna6,Lrrc8a,Atl2,Kcnf1,Ripor2,Aldoa,Aqp5,Kctd11,Kcns3,Kctd21,Letm1,Snca,Samhd1,Appl2,Rnf213,Kcns1,Kcng4,Slc1a2,Cby1,Kcnc1,Hcn1,Kctd3,Ehd3,P2rx3,Tifa,Ehd4,Kcna1,Prmt1,Kctd19,Lrrc8c,Trpa1,Trpm1,Nol3,Mcu	0.207302	0.588855	0.212036	1.11509	5302	192	Kcng1,Pkd1,Grin2b,Tp73,Zdhhc1,Cldn1,Crtc1,Kcnj2,Kcnrg,Kcnb1,Ripor2,Trpm1,Mcoln1,Shmt2,Rnf213,Nacc2,Scara5,Kcns2,Abca3,Hsd17b10,Vasp,Alad,Steap4,Kctd15,Zbtb1,Kctd11,Kcng2,Mpp2,Crtc3,Trpm3,Sigmar1,Itln1,Grin1,Bend3,Cd74,Tk1,Kcna6,Nudt21,Rnf112,Ehd1,Gsdmd,Prmt8,Trim72,Kcnc4,Kctd21,Letm1,Jmjd6,Trpa1,Kcnv1,Kcng3,Kcnd1,Kcnf1,Kctd17,Aldh9a1	0.234469	0.78754	0.238707	1.10676	7770	192	Kcng1,Steap4,Kctd15,Kcnv1,Kcnrg,Arc,Vasp,Scara5,Atl3,Tk1,Pkd2,Tp73,Itln1,Cldn1,Kcnd1,Ehd1,Pkd1,Pdcd6ip,Kcnb1,Prmt8,Ugdh,Crtc1,Shmt1,Trpv5,Aldh1a3,Alad,Ripor2,Micu1,Zbtb1,Shmt2,Cd74,Zdhhc1,Kcns2,Kcng2,Slc9a1,Mpp2,Abca3,Glra3,Rnf112,Prnp,Trim72,Kctd17,Nacc2,Grin2b,Sigmar1	0.730428	0.588855
GOBP_PROTEIN_HOMOOLIGOMERIZATION	0.929574	0.992386	-0.164613	-0.791333	23111	148	Kcns1,Mlkl,Steap4,Kcnd3,Pnpt1,Atl3,Hcn1,Trpa1,Gls,Arc,Spast,Itln1,Atl2,Cep57,Polq,Ehd4,Tifa,Kctd6,Atl1	0.291688	0.789132	-0.230386	-1.06939	6305	148	Abca3,Tp53bp1,Kctd18,Atl1,Kcna6,Atl2,Kcnf1,Ripor2,Aldoa,Aqp5,Kctd11,Kcns3,Kctd21,Letm1,Samhd1,Appl2,Rnf213,Kcns1,Kcng4,Slc1a2,Cby1,Kcnc1,Hcn1,Kctd3,Ehd3,P2rx3,Tifa,Ehd4,Kcna1,Prmt1,Kctd19,Trpa1	0.217085	0.598033	0.221318	1.1189	5544	148	Kcng1,Crtc1,Kcnj2,Kcnrg,Kcnb1,Ripor2,Mcoln1,Shmt2,Rnf213,Nacc2,Scara5,Kcns2,Abca3,Hsd17b10,Vasp,Alad,Steap4,Kctd15,Zbtb1,Kctd11,Kcng2,Mpp2,Crtc3,Sigmar1,Itln1,Bend3,Tk1,Kcna6,Rnf112,Ehd1,Gsdmd,Prmt8,Trim72,Kcnc4,Kctd21,Letm1,Jmjd6,Trpa1,Kcnv1,Kcng3,Kcnd1,Kcnf1,Kctd17,Aldh9a1,Tp53bp1,Acaca,Arc,Slc1a2,Pdcd6ip,Calhm1	0.102621	0.6191	0.273676	1.22475	3308	148	Kcng1,Steap4,Kctd15,Kcnv1,Kcnrg,Arc,Vasp,Scara5,Atl3,Tk1,Pkd2,Itln1,Kcnd1,Ehd1,Pdcd6ip,Kcnb1,Prmt8,Crtc1,Shmt1,Trpv5,Aldh1a3,Alad,Ripor2,Micu1,Zbtb1,Shmt2,Kcns2,Kcng2,Mpp2,Abca3,Glra3,Rnf112,Prnp,Trim72,Kctd17,Nacc2	0.789132	0.598033
GOBP_PROTEIN_DEPOLYMERIZATION	0.0671087	0.443584	-0.287331	-1.29906	1669	101	LOC102554838,Rdx,Kif2a,Washc2c,Hdgfl3,Camsap2,Capza1,Cfl1,Clasp2,Pik3ca,Sptb,Cfl2,Taok1,Plek,Ckap5,Twf1,Hspa8,Spta1,Mtpn,Sptan1,Nav3,Capza2,Actn2,Stmn2,Spast,Stmn3,Apc,Wdr1,Dnajc6,Fgf13,Synj1,Capg	0.022164	0.362747	-0.322796	-1.40838	490	101	Hdac6,Mical3,Tmod1,Nav3,Tmod4,Synj1,Sptbn1,Kif24,Dnajc6,Ttbk2,Stmn3,Wdr1,Vill,Sptb,Apc,Trim54,Sptan1,Map6d1,Spta1,Gak,Stmn1	0.318306	0.701797	0.225419	1.06879	8133	101	Trpv4,Gsn,Nckap5l,Sptb,Nav3,Apc2,Kif24,Sptbn2,Camsap1,Map1a,Map6d1,Kif19,Spef1,Dmtn,Gak,Kif18b,Vill,Sptan1,Mical2,Nckap5,Add1,Add2,Arhgef2,Atxn7,Map1s,Tmod1,Cib1,Vil1,Mical3,Twf2,Katnb1,Sptbn4,Clasp1,Mid1ip1,Sh3gl1,Ttbk2,Camsap3,Tpx2	0.976779	1	0.163151	0.690638	30496	101	Capg,Trpv4,Plek,Spef1,Kif18b,Kif2c,Nckap5l,Actn2,Gsn,Nav3,Nckap5	0.362747	0.701797
GOBP_PROTEIN_TETRAMERIZATION	0.994637	1	0.141204	0.592148	25035	68	Kcnj12,Rrm1,Trpm3,Crtc3,Nudt21,Aldh1a3,Hsd17b10,Golga2,Kcnj2,Crtc1,Crtc2,Tp63,Tp73,Shmt2,Grin2b,Oxa1l,Trpv5,Aldh9a1,Farsa,Tp53,Mcoln1,Trpm2,Pkd2,Gbp5	0.878214	1	0.195607	0.773967	24077	68	Pkd2,Trpv5,Cbr4,Rrm1,Aldh1a3,Osbpl2,Vasp,Cutc,Tp63,Trpm3,Kcnj12,Thg1l,Usp16,Farsb	0.588696	0.863116	0.211462	0.930844	15112	68	Pkd1,Grin2b,Tp73,Crtc1,Kcnj2,Trpm1,Mcoln1,Shmt2,Hsd17b10,Vasp,Crtc3,Trpm3,Grin1,Tk1,Nudt21	0.937108	1	0.182457	0.720259	28250	68	Vasp,Tk1,Pkd2,Tp73,Pkd1,Crtc1,Shmt1,Trpv5,Aldh1a3,Shmt2	1	0.863116
GOBP_REGULATION_OF_CELLULAR_COMPONENT_MOVEMENT	0.101487	0.508124	0.192616	1.1125	2572	836	Arsb,Hspa5,Duox1,Dock8,Smad3,Xbp1,Tradd,Lgr6,Nrg4,Slc9a3r1,Drd2,Glul,Serpinf1,Tacr2,Bmp2,Ccl5,Nrg2,Prkd2,Pik3cd,Jup,Sh3rf2,Bmp4,Dsp,Stat5a,Cd74,Map2k5,Cxcl14,Vegfa,Rac2,Prex1,Fut4,Cln3,Arhgap4,Cxcl17,Gpr183,Nbl1,Zfp580,Ctnna1,Dock1,LOC100911068,Akt2,Plxnb3,Tacr1,Ptk2,Rin2,Dll4,Wnt5a,Zmynd8,Adgrg3,Selp,Fbln1,Calr,Frmd5,Dsg2,Tac1,Dcn,Idh2,Adamts9,Padi2,Bmp7,Ptpru,Ulk4,Plxnb2,Tiam1,Cxcl12,Sparc,Ace,Pkn1,Rangrf,Enpp2,Sema4b,Amotl2,Mmp14,Chrd,Fgf18,Ccn3,Pard6b,Cd9,Hyal1,Pdgfrb,Foxo3,Apoh,Il23a,Cav3,Gtse1,Pdgfra,Abhd2,Rras,Dpep1,Hdac5,Plcg1,Twist2,Vegfb,Ccn4,Wfdc6a,Itga2,Ldb2,Actn4,Kank1,Sinhcaf,Gadd45a,Gpld1,St3gal4,Cldn1,Fgf1,Nf2,Tgfb1,Cx3cl1,Nkd1,Sema7a,Smim22,Adam8,Carmil2,Camk2b,Prss56,Sema3e,Arap1,Fgr,Gata3,Syde1,Lama5,Cldn19,Mcam,Tbccd1,Ret,Rhog,Stard13,Spint2,Ppard,Mdk,Pik3r1,Smo,Ccdc40,Arf6,Hcn4,Ptpro,Abl1,Onecut1,Ptprr,Sulf1,Gab1,Jam3,Ripk3,Rreb1,Alox15b,Edn1,Ntng1,Patz1,Angpt1,Clec7a,Fgf10,Fgf22,Kif14,Tgfbr3,Ccn1,Plxnd1,Reck,Stx4,Cfap298,Ntng2,Prag1,Trip6,Adipoq,Emp2,Rhod,Agt,Zswim8,Osgin1,Angpt4,Hspb1,Zswim6,Adarb1,Bmp5,Adamts1,Cdh1,Hdac7,Scrt1,Gnai2,Mylk2,Plxnb1,Prkd1,Jcad,Atoh8,Dab2,Kcnj2,Ptprm,Adgra2,F10,Hap1,Lrp1,Stk11,Tgfb2,Phpt1,Adipor1,Camk2d,Sst,Rffl,Srf,Vsir,Cib1,Foxo4,Myo1c,Ntn1,Plxnc1,Anxa3,LOC100909750,Amotl1,Arhgdib,Atp1b2,Il33,Iqsec1,Ppp3ca,Trim46,Sfrp1,Tppp2,Dsc2,Wdpcp,Wnt7a,Ager,Cited2,Nos3,Sphk1,Erbb2,Sema6c,Ssh1,Sema3f,Plvap,Iqgap1,Plxna4,Sema6d,Tnfaip6,Crk,Epha1,Inpp5f,Angpt2,Col1a1,Dapk3,Prr5l,Cemip,Cx3cr1,Cxcl13,Grn,Maz,Sox9,Apoe,Ccl4,Lamc2,Ptpn23,Rack1,Sema4c,Svbp,Trib1,Bcl6,Dock5,Dusp10	0.0552866	0.492995	-0.203639	-1.13224	981	836	Dlg5,F10,Hras,Kdr,Ptpn23,Acvr1c,Epb41l4b,Kit,Adra2a,Cacna1c,Pde4b,Robo1,Sele,Lama4,Csf1,Cyp1b1,Ecm1,Grb7,Adipor2,Anxa1,Cmklr1,Csf1r,Fez1,Onecut2,Ret,Igf1r,Snai2,Unc5c,Bst1,Efna1,Glipr2,Spock2,Bag4,Fadd,Insr,Dlg1,Sema7a,Vash1,Emc10,Scai,Tppp2,Zp3,C1qbp,Oxsr1,Pak1,Lama1,Plau,Bin1,Itgav,Mapk1,Pbld1,Mstn,Pdgfa,Bcar1,Pde4d,Atp2a2,Coro1b,Ndrg4,Ripor2,Dach1,Egfr,Nkx6-1,Elp3,Fgf9,Hdac6,Cfap43,Itgax,RGD1559441,Smpd3,Hdac4,Mapk15,Ackr3,Aif1,Fam107a,Has1,Tacr3,Rhoj,Ssh1,LOC100911248,Dock5,Mctp1,Gstp1,Nav3,Tie1,Bmpr2,Lmna,Appl2,Fbxo5,Tek,Tf,Mcc,Myadm,Nog,Icam1,Lamp1,Ror2,Erbb4,Iqsec1,Agtr2,Prkca,Mybpc3,Pdgfb,Mgat5,Ap1ar,Drd1,Atp8a1,Fam83h,Ntrk3,Sema3g,Zswim4,Tnn,Ttbk2,Zswim6,Sema5b,Mecp2,Rnf41,Thbs4,Arpin,Gpnmb,Nefh,P2rx4,Gpsm3,Jcad,App,Sema4d,Thbs1,C5ar2,Gna12,Ago2,Card10,Hgf,Limch1,Phlda2,Dlc1,Dpysl3,Erbb3,Rgn,Smoc2,Fgf5,Shtn1,Apc,Prkce,Apod,Lamc2,Stk10,Clic4,Abl2,Bcl2,Ntn1,Ripor1,Scarb1,Rarres2,Ptprk,Ryr2,Ank2,Fam110c,Il12a,Serpine1,Adora1,Fut1,Lgmn,Stk24,Sema3a,Mmp9,Srgap1,Scn5a,Stmn1,Lbp,Itgb3,Sgk1,Borcs5,Actn1,Fgfr1,Lrrc15,Tnnc1,Plet1,Rgcc,Tbr1,Tacstd2,Mcu,C3ar1,Ttll6,Igfbp3	0.0103685	0.139039	0.202062	1.2362	266	836	Onecut2,Abhd2,Cldn3,Amotl2,Spata13,Plxna4,Ttll6,Hyal1,Tf,Hdac4,Atp1a1,Igf1r,Lama5,Actn4,Xcl1,Lrp1,Srcin1,Prex1,Dsp,Ace,Itga3,Mtor,Sema3b,Tgfbr2,Ccn4,Insr,Pard6b,Sema4c,Tiam1,Zfp580,Myoc,Smad3,Foxo3,Nisch,Plxnb2,Cldn1,Iqsec1,Plxnb1,Mgat3,Zfp703,Mdk,Smad7,Sulf1,Kcnj2,Adamts1,Abl2,Gas6,Plxnb3,Tacr2,Erbb2,Sinhcaf,Ripor2,Mapk15,Patz1,Rffl,Xbp1,Bag4,Nav3,Padi2,Notch1,Maz,Fadd,Smim22,Dnaaf1,Grb7,Ntng2,Adipoq,Adipor1,Creb3,Sema3f,Csf1r,Dpp4,Stat3,Cx3cl1,Duox2,Lama2,LOC100911248,Pdgfb,Irs2,Lrrc15,Atp8a1,Sgk3,Stk10,Ccdc40,Dock5,Flcn,Sox9,Spint2,Ntn1,Ppard,Ago2,Hspb1,Ulk4,Pkn1,Selp,Plxna1,Zswim4,Mapk3,Zswim8,Sema4d,Sst,Actn1,Dsg2,Meak7,Scrt2,Fgfr1,Adipor2,Slc8b1,Sun2,Jam3,Lgmn,Wdpcp,Tp53inp1,Atoh8,Epha1,Hdac7,Ptpro,Rap2b,Spry2,Ssh1,Dmtn,Fgf2,Rreb1,Abi3,Plcg1,Smo,Vash1,Plvap,Prr5l,Enpp2,Mcc,Rcc2,Stk24,Adgrg1,Dnah11,Itgav,Tmem102,Gna12,Rhod,Scrt1,Scn5a,Slc8a1,Srgap3,Bmp7,Cd81,Ntrk3,Reck,Arap1,Mink1,Pfn1,Ror2,Srpx2,Fermt3,Itga2b,Jcad,Mmp9,Srf,Cd9,Kdr,Srgap1,Zswim6,Adam15,Tubb2b,Ptpn23,Ctnna1,Ppm1f,Spock2,Ajuba,Cxcl17,Cd74,Arhgef2,Ddt,Itga2	0.35631	0.878153	0.194087	1.02845	14478	836	Onecut2,Smim22,Ccn4,Abhd2,Cldn3,Adipoq,Ace,Spata13,Pard6b,Dsp,Tmigd1,Prkd2,Zfp703,Sgk3,Sulf1,Xcl1,Mdk,Cemip,Amotl2,Mapk3,LOC100911068,Dpp4,Nr2f2,Smad3,Ccdc65,Selp,Ulk4,Itga2,Mgat3,Tnfrsf14,Adipor1,Enpp2,Erbb2,Lama5,Srpx2,Smad7,Adam9,Gas6,Adamts1,Creb3,Hyal1,Plxnb2,Rhod,Slc9a3r1,Mospd2,Itga2b,Ccn1,Lama2,Flcn,Maz,Duox2,Met,Tgfb2,Dsg2,Hbegf,Xbp1,Mtor,Sema4c,Atp1a1,Dnaaf1,Foxf1,Ntng2,Srcin1,Fermt3,Tradd,Hdac4,Cldn1,Scrt2,Smo,Sparc,Sinhcaf,Srf,Tiam1,Il1b,Pdgfb,Fadd,Tgfbr2,Atoh8,Ptpro,Diaph1,Nav3,Sh3rf2,Acvr1c,Cx3cl1,Sox9,Rap2b,Spint2,Irs2,Plxna4,Dock8,Patz1,Slit2,Wnt4,Clec7a,Lrrc15,Coro1a,Fermt1,Csf1r,Fgf23,Spry2,Hdac9,Nr2e1,Pkn1,Sdcbp,Actg1,Reck,Tp53inp1,Ccdc40,Nisch,Cfap69,Itga3,Rreb1,Gtpbp4,Myoc,Plxnb1,Atp2b4,Insr,Actn4,Btc,Grb7,Mink1,Ptprg,Ripor2,Gtse1,Ppard,Adam15,Adgra2,Cav3,Pdgfc,Sun2,Acvr1,Cd74,Dag1,Hdac7,Igf1r,Ppm1f,Prex1,Slc8b1,Arap1,Alox12,Sema3b,Sema3f,Sema4f,Cxcl17,Pparg,Bmp7,Ceacam1,Fezf2,Dab2ip,Mitf,Nkx6-1,Vegfd,Dnah11,Sfrp1,Sst,Tf,Rangrf,Akirin1,Cdh1,Hap1,Lrp1,Pdgfrb,Pdpn,Plxna1,Stk39,Cacna1c,Nrp1,Ada,Dpep1,Mapk15,Plcg2,Dapk3,Nox4,Rcc2,Scrt1,Il27ra,Notch1,Hspb1,Meak7,Pfn1,Ptk2b,Ccn3,Hmox1	0.492995	0.139039
GOBP_CHROMOSOME_ORGANIZATION	0.559446	0.867331	-0.167546	-0.979043	13772	967	Stag1,Atxn7l3,Chd1,Ezh1,Ino80,Nsmce2,Pinx1,Prmt7,Cul4b,Itgb3bp,Lin54,Pak1,Prmt1,Prkaa2,Rif1,Zfp451,Brca1,Mbip,Psme4,Tent4b,Phf20l1,Ncapd3,Actr5,Cdc45,Mis12,Nsd2,Smarcd3,Spty2d1,Aebp2,Ipo4,Nat10,Suv39h2,Tada2a,Gatad2b,Gnl3l,Gtf2h5,Ppm1d,Ufl1,Atrx,Cecr2,Ercc6l,Mis18bp1,Pif1,Rcor1,Rsbn1,Fmr1,Gtf2f2,Slf2,Ndc1,Dmc1,Hormad1,Rnf20,Stag2,Cct2,Anapc7,Eya3,Pcna,Pot1,Rb1,Rps27a,Top2b,Ube2a,Dusp1,Hecw2,Mapk3,Sycp2,Pcgf5,Terf1,Usp7,Wdr70,Cdc27,Dcaf1,Jade3,Lig4,Nap1l3,RGD735065,Rrs1,Smg6,Tada2b,Taf1,Tcp1,Dhx9,Mier1,Riok2,Xrn1,Cdc6,Ncapg,Ogt,Smc4,Tspyl2,Hltf,Smc6,Cenpn,Rad21l1,Atf2,Kif23,Padi3,Kdm5a,Smarca5,Cct7,Brip1,Dnajc2,Hipk4,Eed,Mnat1,Cdc23,Cops6,Shprh,Tspyl4,Eny2,Gem,Gtf2h3,Hat1,Map3k4,Gtf2h1,Kansl1l,Morf4l2,Gtf2h2,Kpnb1,Cul4a,Actr6,Cops4,Ehmt1,Prkca,Becn1,Gper1,Hdac3,Hspa2,Mtf2,Supt7l,Cenpe,Suz12,Trip12,Zfp365,Baz1a,Cdc73,Dscc1,Cenpc,Kat14,Trip13,Tspyl1,Zmpste24,Suv39h1l1,Ube2e1,Cul3,Dhx36,Morf4l1,Ubn1,Brca2,Rab11a,Ccne2,Cdc26,Dydc2,Ascc3,Esco1,Rmdn1,Rnf2,Tada1,Rad50,Atad2,Chmp2b,Eid1,Tent4a,Babam2,Rlf,Hnrnpa1,Smchd1,Mcm6,Pole4,Kdm7a,Chmp7,Smc2,Cpa4,Pds5a,Pkib,Tssk6,Cggbp1,Dis3l2,Smarcad1,Wapl,Mcm8,Bub1,Jak2,Dync1li1,Meioc,Dek,Setx,Ddx1,Psmg2,Sgo1,Cops7b,Nup107,Prkaa1,Skp1,Tbl1xr1,Usp15,Hdac9,Chaf1a,Chfr,Mos,Naf1,Jade1,Tdrd3,Rnf168,Atm,Nek6,Pole3,Tex14,Mis18a,Hist2h3c2,Rbbp7,Apobec1,Ccna2,Sycp3,Wdr5,Ercc3,Syce1,Zwint,Ube2n,Cct8,Eml4,Nup155,Usp51,Sfmbt1,Kdm4c,Twist1,Cops3,H3f3b,Fbxw7,Top1mt,Mael,Sin3a,Atr,Lcmt1,Mcm4,Rcor3,Piwil1,Taf5,Ing3,Cdc16,Rfc4,LOC100362333,Cenpl,Ddx11,Polq,Espl1,Aurkb,Cops5,Esr1,Kdm1a,Apc,Cenpk,Hfm1,Banp,Cct6a,LOC689986,Pax5,Mapk1,Snca,Terf2ip,LOC100912163,Anxa1,Msh2,Smyd1,Cdkn2a,Ttk	1	1	0.133778	0.726517	32803	967	H3f3c,Prkd2,Riox2,Gata3,Cdk1,Vegfa,Cdca4,Rpa1,Setd3,Psrc1,Zbtb7a,Spi1,Cbx3,Naa60,Cbx2,Dclre1c,Usp21,Rbm14,Tal1,Naa50,Hus1,Syce1l,Ndc80,Hhex,Babam1,Gen1,Tex15,Ptges3,Syce2,Vps4b,Mier2,Foxp3,Kif2c,Sox2,Top2a,Mcph1,Parp10,Msl1,Brdt,Actl6a,Pwp1,Rfwd3,Ercc2,Hmg20b,Kif14,Hnrnpc,Igf2,Knstrn,Rfc3,Usp3,Pibf1,Slx1b,Eed,Racgap1,Hmg20a,Anapc4,Esco2,Msh3,Msh4,Ube2u,Dffb,Ube2n,Brpf3,Chmp5,Irf4,Uimc1,Asf1a,Fbl,Kif18a,Ncapg,Phf1,Prkcq,LOC100910636,Ash2l,Gem,Mcm2,Aurka,Hist3h2ba,Prdm5,Pole2,Fbxo4,Taf9,Mthfr,Spag5,Trappc12,Cops6,Ercc8,Sfpq,Taf12,Pcgf6,Stag3,Tp63,Prkdc,Yeats4,Nap1l5,Ttll12,Srpk1,Dpy30,Gtf2h4,Rccd1,Tdg,Chtf8,Parp3,Syce3,Wrn,Cdk2,Pkn1,Myc,Aifm1,Parn,Tcf7l2,Tubg2,Epc2,Phf2,Cbx8,Cenpw,Mki67,Rad51d,Ring1,Hnrnpd,Tspyl1,Xrcc6,Nek11,Recql5,Eml3,Ercc6l,Wdr5b,Xrcc1,Hist1h2bo,Rmi2,Gtf2b,Hdac1,Ncapd2,Zfp207,Jak2,Rae1,Bud23,Chd3,Ezh2,Terb1,Usp16,Camk2d,Dclre1b,Per2,Trerf1,Ighmbp2,Paxbp1,Dcp2,Hnrnpu,Safb,Cul4b,Pds5b,Ube2a,Actr6,Ppp1r10,Abraxas1,Jade2,Mad2l1,Rbl1,Pcid2,Dusp1,Mis12,Nap1l3,Znhit1,Acin1,Hnrnpa1,Kmt5c,Cggbp1,H3f3a,Kat7,Plk1,Ufl1,Cbx6,Cdan1,Recql,Spdl1,Ccnb1,Gnl3,Kdm2a,Mphosph8,Ncapg2,Smc6	0.0621978	0.352644	-0.182567	-1.13228	1504	967	Supt7l,Ube2n,Bcl6,Brwd1,Ctcf,Pola1,Taf1,Tent4b,Prdm9,Rad54l,Bod1,Kdm7a,Piwil2,Hsp90ab1,Kansl1l,Mad1l1,Msh2,Hirip3,Mad2l1,Taf12,Taf5,Nucks1,Trim16,Kif18a,Nap1l4,Ncapg,Zmpste24,Zzz3,Atr,Ing3,Mbip,Axin2,Cenpe,Dqx1,Trip12,Hdac6,Chd1,Kansl1,Rccd1,Sin3a,Tlk2,Twnk,Phf20l1,Ctr9,Eml4,Suv39h2,Tdg,Kat5,Msh4,Setd2,Terf2,Ash1l,Mcmbp,Usp36,Kif14,Atm,Suz12,Tpr,Gata2,Wapl,Chd9,Tcf7l1,Fam172a,Morc2,Brca2,Brdt,Cops5,Epc1,Jade1,Phf8,Rlf,Fbxw7,Kmt2e,Padi3,Ptges3,Hormad1,Kpnb1,Naa50,Usp16,Gnl3,Ik,Ppm1d,LOC100912163,Rrp8,Gatad1,Hnrnpa2b1,Vps72,Brd9,Cct6a,Dsn1,Kdm1a,Kmt5b,Prkca,Knl1,Srpk1,Tspyl2,Cenpu,Dync1li1,Mnat1,Prkdc,Mbd2,Ncapg2,Ogt,Setx,Cul4b,Dclre1a,Jak2,Mcm7,Msl2,Polq,Tbl1x,Zfp365,Akap8,Chmp2a,Hist1h2bo,Pcgf6,Pole2,Smc1a,Zfp462,Myocd,Riok2,Rnf20,Usp7,Rad21,Nbn,Cenpc,Prkcd,Smc5,Wac,Cops4,Irf4,Mtf2,Smchd1,Bub1,Nasp,Phf20,Tada2a,Clock,Hnrnpu,Kdm5a,Rif1,Zfp207,Brcc3,Rad51c,Satb2,Usp3,Ino80c,Esco2,Slf2,Blm,Cpa4,Prdm5,Smc2,Cenph,Cbx3,Mysm1,Rbl2,Vps4a,Rb1,Top2b,Tal1,Nsl1,Taf7,Morf4l1,Camk2d,Nipbl,Pds5b,Pot1,Supt16h,Becn1,Parn,Prim2,Cct8,Hus1,Meaf6,Rad23b,Tada2b,Anapc4,Resf1,Zmynd11,Gtf2h5,Lin54,Stag2,Atrx,Twist1,Tbl1xr1,Zfp110,Esco1,Morf4l2,Yeats4,Lcmt1,Top1,Cggbp1,Ssbp1,Tspyl1,Cdc16,Ddx1,H3f3c,Pinx1,Dusp1,Epc2,Mier1,Ash2l,Cdc27,Senp6,Anxa1,Mlh3,Padi4,Smc4,Arid4a,Eya2,Smarca5,Prkaa1,Rpa3,Smarce1,Terf1,Gtf2h1,Hfm1,Pcid2,Fmr1,Ube2a,Utp3,Dhx9,Smc6,Ino80e,Ufl1,Usp15,Asf1a,Ddb2,Esr1,Phf14,Rab11a,Rad50,Helb,Rad51,Dek,Kif23,Trim37,Dhx36,Hdac2,Slf1,Rnf168,Smc3,Dpy30,Smarcad1,Hmgn3,Rbbp7,Ccne2,Cenpv,Nap1l3,Taf9,Pibf1,Naf1,Parg,Ube2e1,Hnrnpd,Rfc4,Rmdn1,Nap1l1,Dnajc2,H3f3a,Rbbp5,Hltf,Smarca1,Supt4h1,Cul3,Eed,Gtf2h2,Msl3,Actr6,Mis12,Pphln1,Hp1bp3,Npm1,Wdr61,Stag1,Cetn2,Chmp2b,Hnrnpa1,Hat1,Gata3,Babam2,Cct2,Rsbn1,Gen1,Tcf7l2,Ascc3,Eny2,Pak1,LOC689986,Chmp5,Gnl3l,Skp1,Ndc1,Cops3,Sycp2,Eid1,Cdc26,Cenpi,Sycp3,Ccne1,Lef1,Rnf212,Itgb3bp,LOC100362333,Zwint,Mis18bp1,Meioc,Pkib,Tdrd3,Nop10,Nap1l5	0.996029	1	-0.148613	-0.859139	8527	967	Ash2l,Chd7,Cul3,H3f3a,Hist1h2bo,Hnrnpd,Incenp,Mau2,Mbd3,Supt16h,Zmiz1,Chd1,Gatad2b,Hr,Kat6a,Mecp2,Pcgf3,Srpk1,Brcc3,Exosc10,Hirip3,Msl3,Rcor3,Tinf2,Tpr,Brd8,Cenpu,Cxxc1,Dsn1,Mlh1,Rtel1,Ruvbl2,Chmp4bl1,Naa40,Park7,Smarca1,Suv39h1l1,Ube2e1,Hdac2,Kpnb1,Lin54,Per1,Scmh1,Setdb1,Top1,Pphln1,Setd5,Skp1,Trmt112,Eny2,Myc,Myocd,Pold2,Wbp2,Dhx9,Eya1,Kat5,Mapt,Nipbl,Parn,Smarca5,Tada1,Jmjd1c,Smyd2,Xpc,Zfp830,Arid4a,Chd6,Chmp4c,Ing4,Paf1,Pbrm1,Ylpm1,Kdm1a,Mapk8,Prkaa1,Cct7,Cenph,Zfp462,Crtc2,Jdp2,Mnat1,Phb,Brd1,Hdac1,Mst1,Tp53,Jarid2,Ncapd2,Pwwp3a,Spdl1,Trim16,Bcl6,Gtf2f2,Nap1l1,Twnk,Aass,Cdc16,Pold4,Xpa,Akap8,Becn1,Parg,Prdm12,Smarcc1,Snw1,Baz1b,Chrac1,Hecw2,Pnkp,Stag1,Ino80,Knl1,Padi3,Tspyl2,Usp15,Vrk1,Cdc23,Itgb3bp,Smc3,Tet2,Hmga1,Isl1,Kdm5a,Chmp2b,Cops4,Eid1,Fen1,Setd7,Tet1,Zmynd11,Dis3l2,Cct5,Ddb2,Prmt1,Rad50,Rbbp5,Sin3a,Tada2b,Terf1,Atf2,Baz2b,Sart3,Supt7l,Trim37,Camk2d,Ccnb1ip1,Cenpe,Chmp2a,Clock,Morc2,Rnf20,Suv39h2,Hist1h4b,Mad2l1bp,Cetn2,Ndc1,Yeats4,Cdk5rap2,Hnrnpa2b1,Suds3,Nap1l4,Rccd1,Piwil2,Smarce1,Prdm9,Gtf2h5,Rsbn1,Rsf1,Cdc20,Rad54b,Wac,Leo1,Naf1,LOC100362333,Cdc26,Gnl3l,Helb,Prdm5,Blm,Taf7,Taf9,Gtf2h2,Prkd1,LOC100912163,Prdm6,Rnf168,Utp3,Mbd2,Rrp8,Smad4,Smarca2,Sycp3,Ctr9,Exo1,Kmt2e,Mcm9,Phf14,Ss18l1,Dclre1a,Lto1,Nasp,Zfp541,Rnf8,Dnajc2,Cops3,Hdac8,Brpf1,Dpy30,Ik,Satb2,Zranb3,Bod1,Chmp5,Mis18bp1,Nbn,Noc2l,Set,Wdr61,Gatad1,Vps4a,Cenpt,Nsl1,Chd9,Mlh3,Mta3,N6amt1,Hist1h3b,Mcmdc2,Phf21a,Smc1a,Prkca,Vps72,Babam2,Cenpi,Foxa3,Hp1bp3,Prmt5,Axin2,Kdm3b,Cct2,Gata2,Hmgn3,Shcbp1l,Kansl1,LOC689986,Satb1,Coprs,Hsp90ab1,Pinx1,Rbbp4,Eya4,Lef1,Smarcc2,Prkcd,Ccne1,Sycp2,Nat10,Ascc3,Prim2,Atf7ip,Zfp110,Terf2,Epc1,Hdac6,Rpa3,Nudc,Nop10,Mcmbp,Rad54l,Banf1,Dqx1,Mad1l1,Meioc,Npm1,Usp36,Cenpv,Tcf7l1,Mcm7,Phf20,Tcf7l2,Zwint,Meaf6,Brd9,Supt4h1,Nap1l5,Nek7,Eya2,Rps27a,Pak1,Ino80e,Rad51,Padi4,Tox,Rnf212,Tdrd3,Pkib,Kif23	0.867331	0.352644
GOBP_REGULATION_OF_RELEASE_OF_SEQUESTERED_CALCIUM_ION_INTO_CYTOSOL	0.791291	0.948937	-0.200156	-0.827886	19642	63	Akap6,F2rl3,Pde4d,F2,Pdpk1,Ptk2b,Trpc1,Gper1,Capn3,Clic2,Casq1,Casq2,Ryr2,Coro1a,Cacna1c,F2r,Aplnr,Snca	0.76136	0.987538	0.215556	0.841025	20893	63	Pkd2,Cemip,Dhrs7c,Hap1,Diaph1,Trdn,Cd19,Clic2,Bax,Jph3,P2ry6,Ptpn6,Fkbp1a,Lime1,Jph1,Camk2d,Xcl1,Cx3cl1	0.398426	0.760928	0.237807	1.03017	10225	63	Selenon,Xcl1,Cx3cl1,Htt,Plcg1,Slc8a1,Nos1,Ryr2,Drd1,Jph4,Jsrp1,Sri,Prkce,Cacna1c,Ptk2b,Cemip,Ank2,Coro1a,Cxcl10,Casq1,Cxcl11,Tmem38b,Prkaca,Dhrs7c,Fkbp1b,Jph3,Akap6,Lime1,Chd7,Jph2	0.122505	0.65477	0.322565	1.25515	3676	63	Xcl1,Cemip,Pkd2,Cd19,Cxcl11,Clic2,Selenon,Nos1,Diaph1,Cx3cl1,Jph4,Coro1a,Jph3,Tmem38b,Jsrp1,Hap1,Htt,Cacna1c,Ptk2b,Bax	0.948937	0.65477
GOBP_POSITIVE_REGULATION_OF_RELEASE_OF_SEQUESTERED_CALCIUM_ION_INTO_CYTOSOL	0.676853	0.909693	-0.241854	-0.865451	16877	33	Akap6,F2rl3,F2,Pdpk1,Trpc1,Gper1,Capn3,Casq1,F2r,Aplnr,Snca	0.729693	0.983349	0.244982	0.831988	19592	33	Pkd2,Cemip,Hap1,Trdn,Cd19,Bax,P2ry6	0.939935	0.987433	0.178486	0.666581	23910	33	Xcl1,Cx3cl1,Htt,Plcg1,Drd1,Sri,Cemip,Cxcl10,Casq1,Cxcl11	0.468343	0.940254	0.291615	0.991206	13521	33	Xcl1,Cemip,Pkd2,Cd19,Cxcl11,Cx3cl1,Hap1,Htt,Bax,P2ry6,Pdpk1,Sri,F2,Plcg1	0.909693	0.940254
GOBP_PROTEIN_HOMOTETRAMERIZATION	0.98387	1	0.158548	0.606554	24642	44	Kcnj12,Crtc3,Aldh1a3,Hsd17b10,Golga2,Kcnj2,Crtc1,Crtc2,Shmt2,Trpv5,Aldh9a1,Mcoln1,Trpm2,Pkd2,Gbp5,Vasp,Usp16,Acaca,B2m,Ryr3,Osbpl2	0.761836	0.987869	0.228121	0.826188	20628	44	Pkd2,Trpv5,Cbr4,Aldh1a3,Osbpl2,Vasp,Kcnj12,Thg1l,Usp16	0.891583	0.975512	-0.183637	-0.739817	21915	44	Osbpl2,Aldh1a2,Acot13,Gbp5,Mip,Cbr4,Thg1l,Aqp4,Samhd1	0.735818	1	0.232086	0.84	21582	44	Vasp,Tk1,Pkd2,Crtc1,Shmt1,Trpv5,Aldh1a3,Shmt2	0.987869	0.975512
GOBP_PROTEIN_HETEROTETRAMERIZATION	0.56773	0.869469	0.329974	0.916541	14077	13	Rrm1,Nudt21,Grin2b,Farsa,Pkd2,Pkd1	0.175813	0.696454	0.476335	1.27081	4635	13	Pkd2,Cbr4,Rrm1,Farsb,Cpsf7,Cpsf6	0.523506	0.829882	0.32865	0.947423	13284	13	Pkd1,Grin2b,Grin1,Nudt21,Farsa	0.306722	0.848662	0.422337	1.12977	8436	13	Pkd2,Pkd1,Grin2b,Cpsf7,Rrm1,Cbr4,Grin1,Hsd17b8,Farsb	0.696454	0.829882
GOBP_PROTEIN_HETEROOLIGOMERIZATION	0.856365	0.972888	0.226341	0.722869	21385	21	Rrm1,Nudt21,Tmem120a,Rom1,Grin2b,Calhm1,Farsa,Pkd2	0.118838	0.622511	0.436954	1.33076	3169	21	Pkd2,Cbr4,Rrm1,Tmem120a,Calhm3,Farsb,Mat2a,Rom1,Cpsf7,Kcnc2,Cpsf6	0.303335	0.687713	-0.333193	-1.11382	7448	21	Farsb,Syt1,Kcnc2,Cbr4,Cpsf6,Mat2a	0.4517	0.931264	0.329213	1.00236	12713	21	Pkd2,Pkd1,Grin2b,Cpsf7,Calhm3,Tmem120b,Calhm1,Rrm1,Cbr4,Grin1,Rom1,Hsd17b8,Farsb,Tmem120a	0.622511	0.687713
GOBP_ESTABLISHMENT_OF_SPINDLE_ORIENTATION	0.305879	0.732053	0.316056	1.1041	7653	30	Spdl1,Misp,Llgl2,Numa1,Insc,Sapcd2,Cdk5rap2,Fgf10	0.102449	0.595254	0.402939	1.33801	2739	30	Misp,Ndc80,Mcph1,Llgl2,Mad2l1,Plk1,Spdl1,Nde1,Fgf10,Itgb1,Cdk5rap2,Gja1,Gpsm2,Insc,Pafah1b1	0.638546	0.885796	0.242823	0.886553	16303	30	Llgl2,Mcph1,Llgl1,Htt,Spry2	0.254907	0.811278	0.346983	1.15501	7336	30	Mcph1,Llgl2,Ndc80,Spry2,Misp,Htt,Mos,Llgl1,Plk1	0.595254	0.811278
GOBP_CENTROSOME_DUPLICATION	0.982278	1	-0.156067	-0.641595	24442	61	Cep120,Ckap5,Brca2,Chmp2b,Plk4,Rock2,Cetn1,Deup1,Poc1b,Usp33,Cep76	0.0318703	0.416766	0.372436	1.44432	874	61	Cenpj,Pkd2,Spice1,Rbm14,Ndc80,Gen1,Mdm1,Vps4b,Plk2,Rttn,Chmp5,Stil,Cep135,Ccnf,Cdk2,Cep44,Pdcd6ip,Chordc1,Alms1,Poc1b	0.19008	0.569793	-0.272359	-1.17699	4632	61	Rttn,Poc1b,Chmp2a,Stil,Cep120,Chmp3,Rock2,Usp33,Chordc1,Cetn1,Cep295,Trim37,Npm1,Cetn2,Chmp2b,Gen1,Chmp5	0.979719	1	0.166083	0.642151	29370	61	Rbm14,Pkd2,Ndc80,Cenpj,Cntrob,Pdcd6ip,Ccnf,Cdk2	0.416766	0.569793
GOBP_CENTROSOME_SEPARATION	0.134438	0.558382	-0.493194	-1.33924	3382	12	Cep85,Ranbp1,Kif11,Ndel1,Map9,Ubxn2b,Kif3b	0.504156	0.90949	-0.362281	-0.962263	11888	12	Kif3b,Cep85,Ranbp1	0.910327	0.980751	-0.227118	-0.644636	22363	12	Ranbp1,Ndel1,Map9,Ubxn2b	0.970872	1	0.20915	0.547961	26631	12	Cntrob,Kif11,Kif3b	0.558382	0.980751
GOBP_CELL_DIVISION	0.332915	0.752148	-0.185309	-1.03213	8223	515	Rxfp3,Septin10,Sycp2,Birc6,Mapre1,Terf1,Cdc27,Lig4,Sfrp2,Actr2,Cdc6,Lig1,Ncapg,Pik3c3,Clasp2,Ensa,Smc4,Stambp,Cdk7,Anapc16,Kif23,Rock1,Hmcn1,Nsun2,Ppp1cb,Katna1,Brip1,Klhl9,Cdc23,Pdgfd,Zbtb16,Cdc14b,Washc5,Zfp449,Becn1,Ckap5,Rala,Txnip,Cenpe,Kif20b,Map9,Ppp2r2d,Anapc10,Cenpc,Haus3,Rasa1,Cxcr5,Cul3,Dock7,Brca2,Prpf40a,Rab11a,Arl8b,Ccne2,Cdc26,Usp9x,Wee1,Pkn2,Zwilch,Sox5,Bbs4,Csnk1a1,Chmp2b,Babam2,Plk4,Chmp7,Smc2,Pds5a,Rock2,Dis3l2,Evi2b,Wapl,Lrrcc1,Nedd9,Bora,Bub1,Cetn1,Cltc,Dync1li1,Klhl42,Pafah1b1,Sgo1,Chfr,Usp37,Vegfd,Nek1,Nek6,Tex14,Mis18a,Nkx3-1,Ttc19,Mastl,Dynlt3,Fgf5,Kif3b,Vegfc,Ccna2,Sycp3,Syce1,Zwint,Spast,Cdc16,Cdk14,Usp39,Fgf9,Sfn,Espl1,Aurkb,Pdgfb,Apc,Fgf13,Kit,Spc25,Gnai1,Tgfb3,Ska3,Ccnd2,Cdc25c,Drd3,Fbxl7,Susd2	0.574794	0.935	0.18666	0.968155	17713	515	Kif20a,Cdk1,Vegfa,Fzd7,Cenpj,Psrc1,Spice1,Tal1,Birc5,Misp,Septin6,Ndc80,Cinp,Pard6b,Babam1,Ccng2,Dll1,Cdc25b,Ext1,Syce2,Tpx2,Vps4b,Ppp1r1c,Kif2c,Klhl13,Cks1b,Top2a,Wnt3a,Htr2b,Ccdc124,Ercc2,Kif14,Uvrag,Igf2,Plk2,Mdk,Knstrn,Tgfb2,E4f1,Orc6,Racgap1,Tgfb1,Anapc4,Prdm15,Mark4,Chmp5,Efhc1,Ncapg,Actr3,Cdca2,Aurka,Lats2,Abraxas2,Evi5,Bcl2l1,Spag5,Ska2,Plk5,Tp63,Arl3,Aspm,Ccnf,Klhdc8b,Cdc123,Syce3,Wee1,Cdk2,Myc,Txnl4a,Ckap2,Ppp1cb,Cenpw,Unc119,Gnai2,Ptch1,Recql5,Ccnd3,Tacc1,Ccnd1,Ercc6l,Cep55,Ncapd2,Pdcd6ip,Zfp207,Rae1,Usp16,Wwtr1,Git1,Gnai3,Sde2,Triobp,Hnrnpu,Llgl2,Arf1,Fgfr2,Pard3,Pds5b,Spc24,Ybx1,Mad2l1,Rbl1,Snx33,Tle6,Timeless,E2f7,Mis12,Plk1,Septin2,Mitd1,Spdl1,Ccnb1,Gnl3,Ncapg2,Spire1,Fgf1,Reep4,Brip1,Il1a,Itgb3bp,Jtb,Cntrl,Ttc28,Ahctf1,Cat,Etv5,Ankle2,Mapre3,Rab11fip3,Nek4,Pdgfc,Fgf7,Lmln,Rad21,Sgo2,Svil,Ube2s,Kif18b,Lef1,Pard6g,Entr1,Pmf1,Stag2,Anapc11,Ccsap,Chek2,Gipc1	0.0269716	0.237098	-0.206954	-1.22197	657	515	Setd2,Ccng2,Csnk1a1,Mcmbp,Sfrp2,Kif14,Tpr,Txnl4a,Bora,Haus8,Wapl,Fign,Usp9x,Brca2,Usp8,Spire1,Pmf1,Ppp1r1c,Arl8a,Cdca2,Usp16,Actr2,Gnl3,Nsun2,Fbxl7,Ccny,Dsn1,Knl1,Aatf,Dync1li1,Ncapg2,Svil,Dclre1a,Chmp2a,Septin8,Ahctf1,Bbs4,Cdc7,Sde2,Smc1a,Cdc25a,Ska2,Arl3,Cat,Rad21,Katna1,Cenpc,Smc5,Reep3,Bub1,Hnrnpu,Zfp207,Brcc3,Nkx3-1,Haus7,Pdgfd,Ttc19,Mitd1,Rbbp8,Blm,Ska1,Orc6,Vegfc,Wee1,Smc2,Fgf9,Ccnk,Chmp3,Rbl2,Vps4a,Rb1,Usp37,Nup37,Pafah1b1,Cdk14,Nedd9,Tal1,Ccng1,Nsl1,Septin11,Pds5b,Sox17,Becn1,Rock2,Anapc4,Stag2,Ccdc124,Evi5,Gnai3,Top1,Rala,Septin2,Spc25,Cdc25c,Cdc16,Rasa1,Cetn1,Septin7,Spast,Cdc27,Dynlt3,Rhoa,Smc4,Rock1,Terf1,Prpf40a,Dixdc1,Map9,Rab11a,Tsg101,Kif23,Zfp449,Smc3,Haus3,Klhl9,Cks1b,Fgf13,Wnt9b,Ccne2,Cenpv,Ccnt2,Arl8b,Topaz1,Ppp1cb,Cul3,Zwilch,Mis12,Ints13,Stag1,Klhl13,Lrrcc1,Cetn2,Nek1,Abraxas2,Chmp2b,Ska3,Rab10,Actr3,Babam2,Birc5,Anapc10,Cdk7,Chmp5,Cdc123,Sycp2,Cdc26,Ptn,Sycp3,Nup43,Usp39,Ccne1,Lef1,Itgb3bp,Zwint,Mis18bp1,Septin6	0.600903	0.985562	0.187499	0.960425	22760	515	Top2a,Pard6b,Prdm15,Tex14,Mdk,Dyrk3,Ercc6l,Psrc1,Sfn,Htr2b,Akna,Efhc1,Cdca3,Zfyve26,Llgl2,Cenpf,Cdk1,Dll1,Unc119,Syce3,Snx33,Ercc2,Kif18b,Klhl21,Racgap1,Flcn,Kif20a,Ccnd3,Knstrn,Ankle2,Cinp,Hmcn1,Anxa11,Tgfb2,Kif2c,Septin9,Cdc14b,Spire2,Brip1,Ndc80,Rxfp3,Cenpw,Klhdc8b,Wwtr1,Cxcr5,Myo19,Espl1,Lmln,Susd2,Il1b,Pdgfb,Ccnb1,Nusap1,Phf13,Cenpj,Cntrob,Pdcd6ip,Anapc16,Pou3f3,Tmem250,Trim36,Tppp,Zbtb16,Syce2,Ccnd1,Ccnf,Cdk2,Fzd7,Misp,Ncapg,Numbl,Btc,Uvrag,Kif11,Pdgfc,Cdca8,Spag5,Pik3r4,Rbl1,Mark4,Il1a,Babam1,Fgfr2,Vegfd,Ccna1,Gipc1,Ttc28,Kif3b,Rab11fip3,Tubb5,Snx18,Rcc1,Plk5,Rcc2,E4f1,Notch1,Tal1,Lzts2,Nek6,Lig4,Vegfa,Jtb,Tpx2,Bcl2l1,Numb,Sgo2,Ccnd2,Plk1,Recql5	0.752148	0.237098
GOBP_REGULATION_OF_CELL_DIVISION	0.413251	0.802992	0.215281	1.01619	10334	133	Ybx1,Drd2,Dll1,Ptch1,Vegfa,Tle6,Kif13a,E2f7,Bcl2l1,Cdc25b,Rab11fip3,Plk5,Git1,Myc,Cit,Cenpv,Insc,Vegfb,Igf2,Efhc1,Fgf1,Tgfb1,Fgfr2,Aurka,Sirt2,Rab11fip4,Mdk	0.64454	0.954719	0.20767	0.921523	18215	133	Kif20a,Vegfa,Tal1,Dll1,Cdc25b,Klhl13,Htr2b,Kif14,Uvrag,Igf2,Plk2,Mdk,Tgfb2,Orc6,Racgap1,Tgfb1,Prdm15,Efhc1,Aurka,Bcl2l1,Plk5,Tp63,Myc,Ptch1,Git1,Fgfr2,Ybx1,Rbl1,Tle6,E2f7,Plk1,Fgf1,Il1a,Ahctf1,Cat,Rab11fip3,Pdgfc,Fgf7,Svil,Kif18b,Entr1,Gipc1,Tex14,Klhl21,Klhl9,Rbl2,Ptn,Rab11a,Cenpv,Rhoa,Btc,Chmp4c,Cetn2,Pdgfd	0.756336	0.93234	0.17616	0.87561	19337	133	Zfyve26,Efhc1,Zfyve19,Pik3r4,Dll1,Mdk,Rxfp3,Rab11fip3,Ncoa3,Pdgfb,Prdm15,Flcn,Sfn,Klhl21,Cxcr5,Plk3,Fgf2,Kif18b,Plk5,Fgfr2,Bcl2l1,Rab11fip4,Gipc1,Tgfb2,Cdk2ap2,Myo19,Tex14,Kif3b,Prkce,Cdc14b,Cib1,Il1b,Vegfb,Susd2,Nup62,Map10	0.1099	0.63239	0.276938	1.22159	3509	133	Prdm15,Tex14,Mdk,Sfn,Htr2b,Efhc1,Zfyve26,Dll1,Kif18b,Klhl21,Racgap1,Flcn,Kif20a,Tgfb2,Cdc14b,Rxfp3,Cxcr5,Myo19,Susd2,Il1b,Pdgfb,Btc,Uvrag,Pdgfc,Pik3r4,Rbl1,Il1a,Fgfr2,Vegfd,Gipc1,Kif3b,Rab11fip3,Plk5,Tal1,Vegfa,Bcl2l1	0.802992	0.63239
GOBP_CHROMOSOME_SEPARATION	0.000683005	0.0519093	-0.408348	-1.77032	16	80	Anapc7,Rb1,Top2b,Dusp1,Hecw2,Cdc27,Riok2,Cdc6,Cdc23,Cenpe,Trip13,Cul3,Cdc26,Plscr1,Dis3l2,Smarcad1,Bub1,Dync1li1,Psmg2,Chfr,Mos,Atm,Nek6,Tex14,Zwint,Lcmt1,Csnk2a2,Cdc16,Espl1,Aurkb,Apc,Hfm1,Ttk	0.421088	0.866778	-0.241313	-1.01165	9428	80	Plscr1,Cdc6,Csnk2a2,Anapc7,Trip13,Zwint,Cenpe,Ttk,Espl1,Mapk15,Fbxo5,Mad1l1,Cdc23,Apc,Hecw2,Dis3l2,Aurkb	0.109067	0.451198	-0.275278	-1.25598	2661	80	Mad1l1,Mad2l1,Cenpe,Msh4,Atm,Tpr,Ik,Dync1li1,Riok2,Rad21,Bub1,Zfp207,Rb1,Top2b,Anapc4,Lcmt1,Cdc16,Dusp1,Cdc27,Csnk2a2,Hfm1,Pcid2,Smarcad1,Cul3,Rmi1,Gen1,Cdc26,Zwint	0.80556	1	0.203215	0.82672	24629	80	Top2a,Tex14,Cenpf,Ndc80,Espl1,Ccnb1,Mapk15,Mos,Xrcc3,Dlgap5,Nek6,Ttk,Plk1,Recql5,Anapc1,Msh4,Cdt1,Anapc5,Pttg1,Top3a,Atm,Chfr	0.0519093	0.451198
GOBP_MEIOTIC_CHROMOSOME_SEPARATION	0.0620915	0.432416	-0.496081	-1.4704	1557	16	Chfr,Mos,Espl1,Hfm1,Ttk	0.313631	0.803742	0.394792	1.11776	8287	16	Rmi1,Top2a,Msh4	0.496475	0.815918	0.314927	0.967429	12605	16	Top2a,Mapk15,Espl1	0.0884111	0.59078	0.494057	1.40219	2454	16	Top2a,Espl1,Mapk15,Mos,Ttk,Msh4,Chfr	0.432416	0.59078
GOBP_METAPHASE_PLATE_CONGRESSION	0.608077	0.884749	-0.225531	-0.917344	15131	58	Cdc23,Gem,Kpnb1,Becn1,Cenpe,Cenpc,Cul3,Rab11a,Rmdn1,Ttl,Chmp2b,Chmp7,Meioc,Eml4,Aurkb	0.377891	0.844101	0.271677	1.04283	10340	58	Psrc1,Spice1,Ndc80,Vps4b,Kif2c,Kif14,Pibf1,Chmp5,Kif18a,Gem,Spag5,Trappc12	0.219881	0.60243	-0.2693	-1.15221	5374	58	Bod1,Mad1l1,Kif18a,Cenpe,Eml4,Kif14,Kpnb1,Chmp2a,Cenpc,Hnrnpu,Vps4a,Becn1,Pinx1,Rab11a,Pibf1,Rmdn1,Cul3,Mis12,Chmp2b,Chmp5,Meioc	0.890309	1	0.196162	0.751518	26678	58	Psrc1,Cenpf,Gem,Kif2c,Trappc12,Ndc80,Ccnb1	0.844101	0.60243
GOBP_ATTACHMENT_OF_MITOTIC_SPINDLE_MICROTUBULES_TO_KINETOCHORE	0.0931638	0.493856	-0.492493	-1.40211	2343	14	Becn1,Cenpe,Cenpc,Rmdn1,Aurkb	0.730052	0.983349	-0.289034	-0.803172	17218	14	Bod1,Cenpe,Mad1l1,Aurkb	0.192215	0.572247	-0.418524	-1.2452	4730	14	Bod1,Mad1l1,Cenpe,Cenpc,Hnrnpu,Becn1,Rmdn1,Mis12	0.936615	1	0.224864	0.614987	25873	14	Kif2c,Ndc80	0.493856	0.572247
GOBP_MEIOTIC_CELL_CYCLE	0.260539	0.695164	-0.218578	-1.08535	6476	184	Ncapd3,Rbm7,Tubgcp4,Exd1,Atrx,Ndc1,Dmc1,Hormad1,Stag2,Top2b,Dusp1,Pdik1l,Sycp2,Ovol1,Rad51ap1,Actr2,Gpr3,Smc4,Ythdc2,Rad21l1,Mei1,Nsun2,Wee2,Brip1,Prkar1a,Wbp2nl,Psma8,Washc5,Tubgcp5,Hspa2,Cenpc,Tdrkh,Trip13,Ythdf2,Brca2,Ccne2,Pde3a,Rad50,Psmd13,Smc2,Bub1,Meioc,Sgo1,Chfr,Mos,Atm,Tex14,Fanca,Sycp3,Syce1,Mael,Piwil1,Espl1,Hfm1,Spdya,LOC689986,Cdc25c,Ttk,Nppc	0.281277	0.782863	0.232231	1.07862	8059	184	Slc26a8,Piwil4,Hsf2bp,Rmi1,Rpa1,Pkmyt1,Hus1,Syce1l,Cdc25b,Tex15,Syce2,Wnt5a,Top2a,Exd1,Brdt,Wnt4,Cntd1,Msh3,Msh4,Kif18a,Actr3,Calr,LOC100910636,Rec114,Aurka,Fkbp6,Stag3,Pld6,Syce3,Cdk2,Msx1,Tubg2,Rad51d,Rad1,Ncapd2,Psmc3ip,Terb1	0.0729137	0.377792	-0.236187	-1.23748	1784	184	Prdm9,Rad54l,Piwil2,Mnd1,Gpr3,Pdik1l,Kif18a,Ythdf2,Tubgcp2,Exd1,Msh4,Atm,Brca2,Brdt,Spire1,Hormad1,Actr2,Nsun2,Rbm7,Ythdc2,Bcl2l11,Smc1a,Cdc25a,Rad21,Nbn,Cenpc,Bub1,Plcb1,Rad51c,Prkar1a,Rbbp8,Smc2,Top2b,Psma8,Hus1,Stag2,Atrx,Cdc25c,Rad51ap1,Dusp1,Mlh3,Smc4,Hfm1,Cntd1,Rad50,Rad51,Piwil4,Wnt5a,Smc3,Ccne2,Topaz1,Osgin2,Spdya,Rmi1,Actr3,LOC689986,Mybl1,Ndc1,Sycp2,Xrcc2,Sycp3,Ccne1,Rnf212,Meioc,Fkbp6	0.652416	0.995445	-0.189234	-0.934997	11109	184	Ndc1,Wnt5a,Cdc25c,Cntd1,Piwil2,Spdya,Prdm9,Cdc20,Cyp26b1,Rad54b,Sycp3,Zfp318,Exo1,Rad51ap1,Nbn,Xrcc2,Mlh3,Ythdf2,Tubgcp2,Mcmdc2,Smc1a,Mybl1,Shcbp1l,Prkar1a,LOC689986,Ccne1,Sycp2,Fkbp6,Osgin2,Mnd1,Topaz1,Rad54l,Bcl2l11,Meioc,Cdc25a,Psma8,Rad51,Rnf212	0.695164	0.377792
GOBP_REGULATION_OF_TRANSFERASE_ACTIVITY	0.721176	0.925834	0.163665	0.946516	18226	856	Als2,Zgpat,Hexim1,Rgs3,Prr5,Slc9a3r1,Adcy4,Vav2,Iqgap3,Drd2,Ppp1r1b,Bmp2,Ccl5,Bmp4,Adra2c,Card14,Rfc3,Cd74,Map2k5,Adcyap1,Prkcq,Vegfa,Rac2,Cdk1,Ntrk1,Tpx2,Cxcl17,Wdr91,Chrna3,Vav3,Gadd45g,Pkmyt1,Adora2a,Dvl2,Cdc25b,Wrap53,Cartpt,Clu,Vps25,Reln,Slc8a3,Acsl1,Ptk2,Gdf15,Adrb2,Wnt5a,Adcy6,Ccnq,Cish,Lat,Lats2,Ephb1,Shc1,Bmp7,Lime1,Myc,Sbk2,Adcy8,Irak3,Tiam1,Ambra1,Ace,Pkn1,Tesk1,Cdc20,Irak1,Cdk5rap3,Cdkn1a,Map3k6,Ttbk1,Fgf18,Map3k14,Cit,Pla2g1b,Prlr,Fzd10,Hgs,Cdc25a,Pdgfrb,Il23a,Cav3,Pdgfra,Mapkapk2,Dbndd2,Igf2,Syk,Ube2c,LOC100910732,Bcl10,Ldb2,Camk2n1,Akt1s1,Gadd45a,Fgf1,Nf2,Tgfb1,Fgd2,Adam8,Dus2,Fgfr2,Lrp8,Park7,Fgr,Nek7,Heg1,Ltk,Dkc1,Mvp,Cdc37,Prkag1,Ret,Tlr9,Limk1,Cspg4,Erp29,Insrr,Ppp2r5a,Pik3r1,Pik3r6,Prkcd,Adra2b,Ptpn6,Stub1,Phb,Slc8a2,Ptpro,Abl1,Csk,Spred3,Map3k12,Ripk3,Chmp6,Edn1,Nhlrc1,Nprl2,Snx9,Angpt1,Fgf10,Kif14,Hhex,Traf2,Ccn1,Daxx,Jtb,Adipoq,Dstyk,Dtnbp1,Ezh2,Emp2,Fgfr4,Pabpn1,Agt,Ddr1,Ect2,Pkig,Angpt4,Hspb1,Adarb1,Gprc5b,Pih1d1,Tab1,Cebpa,Eef1a1,Smpd1,Wnt3a,Xrcc6,Ccnl2,Map2k6,Mdfic,Telo2,Adcy2,Golga2,Pde6g,Dusp19,Fgfr3,Prkd1,Socs3,Pifo,Cd86,Cnppd1,Grm4,Traf7,Cckbr,Ern1,Nvl,Stk11,Tgfb2,Phpt1,Ube2s,Cdk5r2,Fem1a,Map3k11,Ror1,Trib3,Adcy1,Cib1,Fam20a,Mertk,Rplp1	0.987002	1	0.157003	0.846159	31968	856	Hexim1,Dcun1d5,Slc9a3r1,Als2,Adcy4,Cdk1,Vegfa,Dusp6,Lat,Syap1,Psrc1,Pkd2,Vav3,Adipoq,Pkmyt1,Prkrip1,Tal1,Cemip,Ace,Mdfic,Ccn1,Pabpn1,Adrb2,Iqgap3,Hhex,Fabp4,Tlr3,Ccng2,Map3k8,Cdc25b,Rgs3,Cd74,Pbk,Cnppd1,Ptges3,Tpx2,Wnt5a,Acp4,Prlr,Fzd4,Cebpa,Gdf15,Dvl2,Cks1b,Ldb2,Ltk,Mcph1,Casp3,Pik3r6,Sbk2,Wnt3a,Cxcl17,Htr2b,Pdgfrb,Kitlg,Kif14,Uvrag,Igf2,Pde6h,Nvl,Parva,Rfc3,Tgfb2,Mark2,Pibf1,Tlr9,Adcy6,Mapkapk3,Reln,Tgfb1,Map2k5,Mvp,Htr2a,Cd19,Ube2n,Gprc5a,Map2k6,Sfrp1,Cav3,Prkcq,Mmd2,Prkar2b,Adcy2,Adra2c,Bcl10,Epgn,Rac2,Vav2,Vps25,Ripk2,Lats2,Met,Tlr6,Gfral,Ptpn6,Bmp7,Zgpat,Nppa,Cd86,Lilra5,Ccnf,Ripk3,Adam9,Emp2,Adcyap1,Chtf8,Parp3,Ptprc,Camkk1,Epha3,Inka2,Pkn1,Trib3,Myc,Tesk1,Pak4,Parn,Egf,Ptpro,Erbb2,Unc119,Hnrnpd,Socs1,Xrcc6,Ccl5,Lime1,Pifo,Pik3r1,Adra2b,Ccnd3,Cd200,Nod1,Cab39l,Ccnd1,Il23r	0.00330213	0.0686657	0.20859	1.27819	84	856	Serinc2,Adra1a,Prlr,Adcy1,Tf,Socs7,Map2k7,Fzd5,Igf1r,Gcn1,Gba,Slc8a2,Plce1,Ddr1,Srcin1,Mcph1,Pkd1,Ormdl3,Ace,Socs3,Traf6,Mtor,Tgfbr2,Hmbox1,Insr,Tiam1,Reln,Rapgef1,Map3k11,Pik3r4,Tp73,Tnks,Tsc2,Adcy6,Gckr,Gdf15,Nod1,Ambra1,Smad7,Cspg4,Adar,Nhlrc1,Gas6,Mapk8ip3,Prkag1,Sbk2,Erbb2,Dusp14,Mapk15,Adcy9,Smcr8,Ccna1,Pif1,Ptprb,Adipoq,Men1,Traf4,Traf7,Tsc1,Wdr91,Dok7,Inca1,Csf1r,Fem1b,Ppp1r1b,Tyro3,Ephb2,Pink1,Smpd1,LOC100911248,Pdgfb,Prkacb,Irs2,Cbl,LOC100910732,Map3k14,Sfn,Ptpn1,Hspb1,Musk,Wdr81,Lpar3,Acp4,Ccnd3,Fem1a,Pkn1,Ttbk1,Lrrk2,Mapkapk2,Unc119,Irs1,Mapk3,Neurl1,Cdk5r1,Chtf18,Clspn,Arrb1,Dvl2,Limk1,Htt,Dtx3l,Pde6g,Pip4k2b,Wrap53,Fgfr1,Ppp2r5a,Drd4,Gadd45g,Madd,Tnfsf15,Hgs,Hhex,Tlr9,Camkk2,Epha1,Ptpro,Rap2b,Spry2,Fgf2,Dbndd2,Eef1a1,Ksr1,Ephb3,Rptor,Adcy5,Cdk5r2,Cdkn1a,Dusp8,Mst1r,Ankrd54,Pak4,Adcy3,Cab39l,Ikbkg,Itga1,Lrp6,Rfc3,Ppia,Pih1d1,Rubcn,Tnfrsf11a,Slc8a1,Wwtr1,Bmp7,Cd81,Fgfr2,Hexim1,Ntrk3,Dkc1,Map3k2,Mink1,Mapk14,Mark2,Smg6,Dbnl,Inava,Ror2,Spry4,Ephb6,Ntrk1,Parp16,Mapk8ip1,Clu,Kdr,Mdfic,Acsl1,Vac14,Ppm1f,Ajuba,Cxcl17,Cd74,Syk,Actb,Cep85,Deptor,Jmjd8,Adra2c,Ccnb1,Ros1,Trim27,Alkal2,Map3k4,Midn,Socs1,Gmfb,Map3k21,Mllt1,Prrc1,Tgfb2,Dusp16,Ephb4,Cav3,Cdk1,Gadd45b,Grm5,Dab2ip,Fbxo7,Map2k2,Ten1,Gmfg,Jtb,Parp3,Ppp1r3g	0.0406035	0.449067	0.222237	1.17906	1654	856	Mcph1,Adipoq,Hexim1,Acp4,Prlr,Ace,Serinc2,Dusp6,Adra1a,Parva,Hhex,Mdfic,Psrc1,Sfn,Dcun1d5,Htr2b,Cemip,Mark2,Mapk3,Nr2f2,Cab39l,Nod1,Smg6,Gdf15,Sbk2,Plce1,Cdk1,Erbb2,Gadd45b,Dusp9,Smad7,Socs7,Adam9,Gas6,Pde6h,Ripk2,Gckr,Reln,Unc119,Adcy6,Slc9a3r1,Ccn1,Slc8a2,Socs1,Pkd2,Tp73,Ccnd3,Map3k8,Tlr9,Met,Mapkapk3,Tgfb2,Hbegf,Ube2n,Mtor,Ephb3,Cd19,Cdc14b,Srcin1,Ddr1,Lat,Pak4,Tsc2,Camkk1,Dvl2,Fzd4,Wwtr1,Neurl1,Alkal2,Tiam1,Il1b,Pdgfb,Ptpn1,Lrrk2,Map3k2,Ccnb1,Tgfbr2,Spry4,Chtf8,Inka2,Smpd1,Ptpro,Adcy1,Inca1,Npffr2,Ormdl3,Pkd1,Parp3,Rap2b,Irs2,Men1,Mmd2,Lpar3,Pif1,Wee2,Dtx3l,Nhlrc1,Gmfg,Csf1r,Ppp2r5a,Spry2,Chrna7,Inava,Pkn1,Tyro3,Gcn1,Gprc5a,Mul1,Tlr3,Midn,Ccnd1,Ccnf,Dcun1d3,Gfral,Gtpbp4,Prok2,Atp2b4,Cebpa,Insr,Fem1a,Mllt1,Btc,Drd4,Mink1,Map2k1,Mst1r,Uvrag,Adrb2,Cspg4,Mapk14,Pak6,Cav3,Cnppd1,Pdgfc,Ppp1r3g,Sesn2,Ambra1,Traf6,Cd74,Dag1,Igf1r,Lax1,Lrp6,Pik3r4,Ppm1f,Rbl1,Zfyve28,Ankrd54,Ros1,Cdk5r1,Cxcl17,Fem1b,Pparg,Bmp7,Ceacam1,Dab2ip,Fgfr2,Ltk,Map3k11,Ccna1,Dbnl,Sfrp1,Tf,Traf4,Ten1,Htt,Pdgfrb,Rptor,Ppial4d,Prnp,Stk39,Traf7,Wdr81,Cdk5r2,Rfc3,Agap2,Dlg4,Iqgap3,Mapk15,Rapgef1,Ephb4,Mos,Nox4,Map3k10,Pabpn1,Tal1,Hspb1,Pink1,Ptk2b,Map3k14,Pde6g,Vegfa,Jtb,Tpx2,Smcr8,Wdr91,Ajuba,Akt1,Erp29,Map3k4,Mob1b,Socs3,Syk,Tnfaip3,Ccnd2,Musk,Plk1,Flt4,Map2k7,Map3k3,Dok7,Jak2,Camkk2,Dusp22,Fbxo7,Grm5,P2ry12,Dusp8,Il23r,Mapk8ip1,Prkar1b,Ptprb	0.925834	0.0686657
GOBP_REGULATION_OF_LYASE_ACTIVITY	0.274146	0.707131	0.304171	1.12541	6868	38	Drd2,Npr3,Mtrr,Park7,Adgrv1,Guca1b,Grm2,Gnai2,Cap1,Phpt1,Rd3,Cap2,Nos3,Grm3,Cacna1d,Timp2	0.438853	0.876262	0.287191	1.0074	11834	38	Npr3,Nos3,Mtrr,P2ry13,Galr1,Gnai2,Gnai3,Akap5,Npffr2,Timp2,Cap1,Cap2,Stim1,Rd3	0.12909	0.487668	0.329857	1.27656	3297	38	Npr3,Stim1,Drd5,Grm2,Timp2,Pdzd3,Nos1,Palm,Rd3,Cacna1c,Fxn,Iscu,Grm3,Cap1	0.10199	0.617803	0.376508	1.32093	2961	38	Npr3,Stim1,Timp2,Nos1,Npffr2,Galr1,Drd5,Pdzd3,Akap5,Palm,Cacna1c,Rd3	0.707131	0.487668
GOBP_REGULATION_OF_OXIDOREDUCTASE_ACTIVITY	0.269741	0.70373	0.25464	1.10232	6773	80	Cygb,Npr3,Etfbkmt,Hp,Cav3,Cdh3,Cnr2,Ddah1,Park7,Sirt4,Slc4a1,Abl1,Vdr,Ripk3,Edn1,Sphk2,Ecsit,Dnm2,Agt,Gch1,Ccs,Ddah2,Gnai2,Nosip,Cox17,LOC100909750,Nos3,Spr,Apoe,Sirt3,Nod1,Oxa1l	0.229808	0.744874	0.277701	1.13315	6344	80	Gch1,Npr3,Hp,Slc4a1,Etfbkmt,Cygb,Nos3,Ddah1,Htr2b,Cdh3,Aoc3,Rfk,Cav3,Ddah2,Ripk3,Gnai2,Nod1,Nostrin,Gnai3,Sirt4,Pik3cb,Il1a,Nus1,Nod2,Sirt3,Agt,Lypla1	0.791717	0.94436	0.184189	0.83665	20263	80	Gla,Npr3,Taco1,Cdh3,Nod1,Dnm2,Abl2,Cyp27b1,Drd5,Pdp2	0.295372	0.841963	0.268649	1.09292	9030	80	Npr3,Gla,Gch1,Cdh3,Htr2b,Nod1,Taco1,Il1b,Etfbkmt,Slc4a1,Drd5,Fgf23,Atp2b4,Cav3,Il1a,Ddah1	0.70373	0.841963
GOBP_POSITIVE_REGULATION_OF_HYDROLASE_ACTIVITY	0.0249723	0.316736	0.21496	1.21486	629	627	Acer2,Als2,Rgs6,Dock8,Rgs9,Smad3,Tbc1d1,Tradd,Rgs3,Lck,Arhgef19,Iqgap3,Bmp2,Ccl5,Arhgap45,Prkd2,Tbc1d2,Adcyap1,Rgl3,Arhgef1,Vegfa,Prex1,Ntrk1,Rapgef3,Arhgap4,Rap1gap,Vav3,Mefv,Dvl2,Tor1aip1,Napa,Rasgrp2,Hsf1,Arhgap44,Iqgap2,Dock1,Akt2,Msh3,Rin2,Plin5,Wnt5a,Bcar3,Fbln1,Git1,Rgs12,Pla2g5,Laptm5,Mtcl1,Arhgap8,Nprl3,Bcr,Hip1,Llgl2,Myc,Tiam1,S100a10,Ankrd27,Rasal3,Tbc1d10c,Tbc1d9,Ttbk1,Bak1,Dennd1a,Gmip,Gnat1,Pla2g1b,Fzd10,Sipa1,Arhgap24,Tbc1d9b,Nr1h2,Ranbp3,Myo9b,Pdgfrb,Avpr1a,Apoh,Arhgef10l,Pdgfra,Rest,Arhgap9,Plcg1,Ncstn,Syk,Tbc1d17,Itga2,Bcl10,Casr,Ctsd,Antxr1,Arhgap31,Gpld1,Arhgef10,Tbc1d16,Cx3cl1,Fgfr2,Arhgdia,Arap1,Syde1,Asap2,Arhgap12,Rhog,Sox7,Gabarapl2,Psenen,Rundc1,Stard13,Pcolce,Arhgap22,Ngef,Prkcd,Dap,Psme2,Phb,Elmod2,Agap1,Arhgap17,Ripk3,Nprl2,Snx9,Ahsa1,Clec7a,Egln3,Fgf10,Arhgap23,Asap3,Plcb2,Tbc1d8,Traf2,Ccn1	0.296832	0.790482	0.19823	1.04493	9313	627	Prkd2,Acer2,Tradd,Als2,Tbc1d1,Lck,Vegfa,Dock8,Psme2,Arhgap12,Napa,Gabarapl2,Smad3,Iqgap2,Vav3,Mefv,Casp1,Gpld1,Itga2,Gnat1,Plin5,Pla2g5,Ccn1,Apaf1,Iqgap3,Arhgap8,S100a9,Clec7a,Rgs3,Dap,Arhgap45,Wnt5a,Cxcl13,Dvl2,Rgs6,Arf4,Rgs12,Wnt3a,Gna15,Arap3,Htr2b,Pdgfrb,Wnt4,Sipa1,Clpx,Arhgef26,Rin2,Rp2,S100a10,Tbc1d9,Racgap1,Arl1,Laptm5,Msh3,Dnajc9,Htr2a,Sec23b,Dynll2,Tbc1d10c,Grtp1,Plek,Sfrp1,Arhgap11a,Rgs9,Bax,Arhgdib,Bcl10,Ripk2,P2ry6,Ccdc125,Acap1,Evi5,Gpr65,Arhgap36,Ntf4,Akirin2,Cck,Fbln1,Cflar,Faslg,Cd86,Ripk3,Rundc1,Eif2ak3,Elmod2,Gtf2h4,Rinl,Adcyap1,Arhgef1,Ptprc,Wrn,Pip5k1a,Myc,Aifm1,Arhgdia,Dnajb1,Bcr,Ctsd,Arhgap22,Erbb2,Ankrd27,Egln3,Ccl5,Ccl2,Cd200,Nod1,Rasa4,Itga6,Pcolce,Tbc1d8,Ngef,Ric8a,Jak2,Ezh2,Arap1,Git1,Nlrp3,Rab4a,Tor1aip1,Arhgef19,Syk,Ahsa1,Hnrnpu,Llgl2,Xcl1,Cx3cl1,Fgfr2	0.0750672	0.380764	0.19234	1.15	1925	627	Cldn3,Adra1a,Apoa1,Nmur1,Llgl2,Arhgap23,Pla2g5,Gsn,Sgsm2,Xcl1,Tbc1d9,Prex1,Mtor,Tiam1,Ctsd,Arhgap8,Grin2b,Arhgap28,Rapgef1,Smad3,Rgp1,Tsc2,Iqsec1,Plxnb1,Nod1,Sipa1,Arhgap19,Dnm2,Abl2,Tbc1d2,Erbb2,Rgs9,Syde2,Myo9b,Arhgef16,Apc2,Tbc1d7,Arhgap39,Fadd,Pml,Arhgef15,Vrk3,Tsc1,Stat3,Rgs18,Vav1,Llgl1,Pink1,Cx3cl1,LOC100911248,Arhgap27,Arhgap44,Bcr,Dock5,Flcn,Rundc1,Antxr1,Acap3,Ppargc1b,Casr,Ttbk1,Arhgap31,Lrrk2,Arhgap6,Hip1r,Kalrn,Arhgef19,Arrb1,Dvl2,Sema4d,Plekhg6,Arhgef10,Atp4b,Dennd1a,Fgfr1,Lgmn,Tbc1d24,Tnfsf15,Agrn,Tbc1d10c,Epha1,F11r,Sgsm1,Fgf2,Plcg1,Adrb1,Arhgap1,Gtf2h4,Nr1h2,Rcc2,Apoa5,Myl3,Ric8a,Tbc1d13,Arhgap26,Rasal1,Itga1,Arhgap33,Dennd1b,Tbc1d16,Srgap3,Tbc1d17,Fgfr2,Ntrk3,Arap1,Efna3,Grin2a,Plin5,Nlrp3,Pfn1,Xdh,Dapk1,Rest,Ntrk1,Rap1gap2,Arhgap35,Gramd4,Rtn4r,Srgap1,Grin1,Arhgef12,Avpr1b,Gapvd1,Ppm1f,Fxyd2,Syk,Tbc1d9b,Itga2,Ntf4,Prr7,S1pr4,Sec23b,Uhrf1,Arhgap17,Arhgdia,Scrib,Ric8b,Dab2ip,Aph1a,Tbcd,Agap2,Egfr,Arhgap32,Casp8,Dock8,Rp2,Sgsm3,Rgl3,Dnajb1,Rabep2,Icam1,Iqgap3,Tiam2,Syngap1,Acvr1c,Ddx11,Tbc1d25,Arap3,Itk,Dap,Pla2g1b,Depdc1b,Ngef,Ptk2b,Dnajb2,Mtch1,Lims1,Arhgef1,Crk,Foxl2,Napa,Rgs5,Grn,Jun,Sipa1l2,Mul1,S100a9,Stard13,Fgfr3,Snx9,Ankrd27,Ranbp3,Tbc1d20,Adap2,Msh6,Ptpa,Adrm1,Rangap1,Rhog,Sipa1l1,Vsir	0.439919	0.926268	0.193569	1.00613	17129	627	Rp2,Cldn3,Pla2g5,Nmur1,Prkd2,Arhgap8,Sgsm2,Adra1a,Xcl1,Tbc1d9,Arap3,Htr2b,Sipa1,Nod1,Smad3,Llgl2,Itga2,Ddx11,Atp4b,Erbb2,Plek,Psme2,Ctsd,Plin5,Ripk2,Arhgef15,S100a9,Ccn1,Racgap1,Flcn,Dnajb1,Nlrp3,Dap,Pip5k1a,Gtf2h4,Mtor,Napa,Arhgap19,Rundc1,Sec23b,Tradd,Agrn,Tsc2,Tbc1d24,Acap1,Arhgef16,Dvl2,Rinl,Tiam1,Adap2,Fadd,Gsn,Lrrk2,Ric8a,Acvr1c,Iqgap2,Rasal1,Arhgap28,Cx3cl1,Jun,Plekhg6,Prss22,Acap3,Arhgap23,Arhgap33,Tbc1d10c,Dock8,Gapvd1,Ntf4,Wnt4,Clec7a,Grtp1,Apoa1,Arhgap11a,Perp,Tbc1d20,Bcr,Apc2,Mul1,Arhgap39,Ednra,Mtmr9,Plxnb1,Antxr1,Arhgap35,Foxl2,Arhgap30,Acer2,Rgp1,Tbc1d7,Myo9b,Casr,Ppm1f,Prex1,Tbck,Arap1,Depdc1,Rap1gap2,Tbcd,Alox12,Arhgap6,Arhgef26,Efna3,Aifm1,Aph1a,Pparg,Arhgdia,Dab2ip,Fgfr2,Gna15,Sfrp1,Itk,Pdgfrb,Nrp1,Snx18,Agap2,Iqgap3,Rapgef1,Grin2b,Dnm2,Rcc2,Arfgap3,Pfn1,Pink1,Ptk2b,Acap2,Sipa1l2,Syde2,F11r,Ngef,Rtn4r,Vegfa,Bax,Prr7,Tbc1d13,Dapk1,Akt1,Gramd4,Llgl1,Syk,Msh6,Arhgap26,Rgs12,Dennd1a,Jak2,Ptpa,Depdc1b,P2ry12,Pml	0.316736	0.380764
GOBP_NEGATIVE_REGULATION_OF_HYDROLASE_ACTIVITY	0.293514	0.72281	0.200253	1.05634	7375	304	C3,Tsks,Itih3,Cryab,Serpinf1,Ppp1r1b,Elfn1,Sh3rf2,Map2k5,Adcyap1,Vegfa,Tnk2,Cd27,Pkmyt1,Ppp1r10,Adora2a,Iqgap2,Plxnb3,Sspo,Psmf1,Plin5,Ppp1r14b,Wfdc2,Sh3bp4,Gpc3,Myo1d,Ppp1r1a,Ikbkb,Wfikkn2,Phactr2,Ppp1r1c,Wfdc1,Renbp,Aqp1,Gmip,Gnat1,Fzd10,Cst3,Elfn2,Dpep1,Wfdc6a,LOC100910732,R3hdml,Pcif1,Park7,Spint1,Arpp19,Spint2,Rrp1b,Farp1,Abl1,Col7a1,Serpinh1,Sphk2,Ppp1r36,Gchfr,Reck,Cnst,Gpx1,Agt,Serpind1,Pih1d1,Pla2r1,Ppp1r11,Ppp1r9b,Gnai2,Mcm2,Serpinf2,Tnnt2,Ell,Lrp1,Tgfb2,Crim1,F11r,Tmed10,Rffl,Timp3,Wdr81,Zcchc9,LOC100909750,Rps6ka1,Ptprn2,Rimbp2	0.686063	0.971115	0.188124	0.927728	20373	304	Serpinb12,Lamp3,C3,Vegfa,Sh3rf2,Spint1,Aqp1,Iqgap2,Gpc3,Tsks,Pkmyt1,Gnat1,Plin5,Wfdc2,Caap1,Dpep1,Gchfr,Ppp1r14b,Ppp1r1c,Cd27,Tnk2,Ppp1r2,Wfikkn2,Col7a1,Serpinf1,Itih3,Ppp1r14c,Tgfb2,Serpinh1,Mkks,Bcl2l12,Map2k5,Mcm2,Phactr2,Wfikkn1,Amot,Ppp1r36,Fkbp1a,Ppp1r9b,Timp3,Tfpi,Adcyap1,Elfn1,Ikbkb,Gnai2,Rasa4,Serpinf2,Serpini1,Ppp1r11,Rarres1,Ppp4r4,Reck,Herpud1,Wfdc6a,Serpinb1a,Tnfaip8,Papln	0.162227	0.532172	0.20172	1.12362	4152	304	C3,Apoa1,Slc7a14,Rrp1b,Cnst,Aqp1,Lrp1,Crb2,Rimbp2,Papln,Cabin1,Furin,Gas6,Plxnb3,Ficd,Spint1,Rffl,Bag4,Sh3bp4,Ube2o,Phactr2,Tsc1,Ppp1r1b,LOC100910732,Sfn,Ikbkb,Spint2,Rps6ka1,Wdr81,Pcif1,Wfdc2,Ppp1r36,Lrrk2,Cst3,Arrb1,Sema4d,Timp2,Tmbim6,F11r,Spry2,Fkbp15,Elfn2,Rcc2,Arpp19,Cpeb2,Crim1,Myo1d,Tmem132d,Dhcr24,Ppp1r14a,Sphk2,Pih1d1,Tmed10,Reck,Plin5,Gpx1,Serpinb8,Nos1,Mmp9,Wfikkn2,Spock2,Umodl1,Ppp1r37,Wfikkn1,Cnn3,Tgfb2,Mgat5,Dab2ip,Csrnp3,Cstl1,Ube2z,Ppp1r14b,Psmf1,Serpinb1a,Camk2a,Tnk2	0.394653	0.902298	0.209368	1.02242	13845	304	C3,Aqp1,Spint1,Ficd,Sfn,Papln,Cstl1,Serpinb12,Wfdc2,Furin,Gas6,Plin5,Rrp1b,Grxcr1,Cnst,Crb2,Herpud1,Tgfb2,Ppp1r36,Slc7a14,Phactr2,Timp2,Lamp3,Wfikkn1,Nos1,Lrrk2,Tnfaip8,Wfikkn2,Serpinb9,Sh3rf2,Iqgap2,Cabin1,Spint2,Slit2,Ppp1r14b,Crim1,Apoa1,Ikbkb,Spry2,Hdac9,Reck,Slc39a14,Serpinb1a,Mcm2,Rimbp2,Tmem132d,Gpx1,Sh3bp4,Tmbim6,Serpina6,Dab2ip,Gchfr,Tnk2,Cst3,Lrp1,Cdc42se1,Prnp,Serpinh1,Wdr81,Cd27,Dpep1,Ppp1r37,Elfn2,Rcc2,Sh2d4a,F11r,Vegfa,Dhcr24,Pebp1,Tmed10,Ube2o,Fkbp15,Akt1	0.72281	0.532172
GOBP_POSITIVE_REGULATION_OF_TRANSFERASE_ACTIVITY	0.495138	0.840038	0.176035	0.989262	12525	583	Als2,Prr5,Adcy4,Vav2,Iqgap3,Drd2,Bmp2,Ccl5,Bmp4,Adra2c,Card14,Rfc3,Cd74,Map2k5,Adcyap1,Prkcq,Vegfa,Cdk1,Ntrk1,Tpx2,Cxcl17,Chrna3,Vav3,Gadd45g,Dvl2,Cdc25b,Wrap53,Cartpt,Clu,Reln,Acsl1,Ptk2,Gdf15,Adrb2,Wnt5a,Adcy6,Lat,Ephb1,Shc1,Myc,Sbk2,Adcy8,Tiam1,Ambra1,Ace,Pkn1,Cdc20,Irak1,Cdkn1a,Map3k6,Ttbk1,Fgf18,Map3k14,Pla2g1b,Prlr,Fzd10,Pdgfrb,Il23a,Pdgfra,Mapkapk2,Igf2,Syk,Ube2c,LOC100910732,Bcl10,Gadd45a,Fgf1,Tgfb1,Fgd2,Adam8,Fgfr2,Lrp8,Park7,Fgr,Nek7,Ltk,Dkc1,Prkag1,Ret,Tlr9,Cspg4,Erp29,Insrr,Pik3r6,Prkcd,Adra2b,Stub1,Phb,Slc8a2,Abl1,Csk,Map3k12,Ripk3,Edn1,Snx9,Angpt1,Fgf10,Kif14,Traf2,Ccn1,Daxx,Jtb,Adipoq,Dstyk,Ezh2,Emp2,Fgfr4,Pabpn1,Agt,Ddr1,Ect2,Angpt4,Gprc5b,Pih1d1,Tab1,Wnt3a,Xrcc6,Map2k6,Mdfic,Telo2,Adcy2,Golga2,Pde6g,Dusp19,Fgfr3,Prkd1,Pifo,Cd86,Grm4,Traf7,Ern1,Nvl,Stk11,Tgfb2,Ube2s,Cdk5r2,Map3k11,Ror1,Trib3,Adcy1,Cib1,Fam20a,Mertk,Rplp1	0.792255	0.997506	0.174725	0.915526	24673	583	Dcun1d5,Als2,Adcy4,Cdk1,Vegfa,Dusp6,Lat,Syap1,Psrc1,Pkd2,Vav3,Adipoq,Tal1,Cemip,Ace,Mdfic,Ccn1,Pabpn1,Adrb2,Iqgap3,Tlr3,Map3k8,Cdc25b,Cd74,Pbk,Ptges3,Tpx2,Wnt5a,Prlr,Fzd4,Gdf15,Dvl2,Cks1b,Ltk,Pik3r6,Sbk2,Wnt3a,Cxcl17,Htr2b,Pdgfrb,Kitlg,Kif14,Igf2,Pde6h,Nvl,Rfc3,Tgfb2,Mark2,Pibf1,Tlr9,Adcy6,Mapkapk3,Reln,Tgfb1,Map2k5,Htr2a,Cd19,Ube2n,Gprc5a,Map2k6,Prkcq,Mmd2,Prkar2b,Adcy2,Adra2c,Bcl10,Epgn,Vav2,Ripk2,Met,Tlr6,Gfral,Cd86,Lilra5,Ripk3,Adam9,Emp2,Adcyap1,Chtf8,Ptprc,Camkk1,Epha3,Pkn1,Trib3,Myc,Pak4,Parn,Egf,Erbb2,Unc119,Hnrnpd,Socs1,Xrcc6,Ccl5,Pifo,Adra2b,Ccnd3,Cd200,Nod1,Cab39l,Ccnd1,Il23r	0.00331979	0.0686657	0.223357	1.32696	84	583	Serinc2,Adra1a,Prlr,Adcy1,Tf,Map2k7,Fzd5,Igf1r,Gcn1,Slc8a2,Plce1,Ddr1,Srcin1,Pkd1,Ace,Traf6,Mtor,Tgfbr2,Hmbox1,Insr,Tiam1,Reln,Rapgef1,Map3k11,Pik3r4,Tp73,Tnks,Adcy6,Gdf15,Nod1,Ambra1,Cspg4,Gas6,Mapk8ip3,Prkag1,Sbk2,Erbb2,Mapk15,Adcy9,Adipoq,Traf4,Traf7,Dok7,Csf1r,Tyro3,Ephb2,Pink1,LOC100911248,Pdgfb,Prkacb,LOC100910732,Map3k14,Ptpn1,Musk,Lpar3,Ccnd3,Pkn1,Ttbk1,Lrrk2,Mapkapk2,Unc119,Irs1,Mapk3,Neurl1,Cdk5r1,Chtf18,Clspn,Arrb1,Dvl2,Dtx3l,Pde6g,Wrap53,Fgfr1,Drd4,Gadd45g,Madd,Tnfsf15,Tlr9,Epha1,Spry2,Fgf2,Ksr1,Ephb3,Rptor,Adcy5,Cdk5r2,Cdkn1a,Mst1r,Pak4,Adcy3,Cab39l,Ikbkg,Itga1,Rfc3,Ppia,Pih1d1,Tnfrsf11a,Cd81,Fgfr2,Ntrk3,Dkc1,Map3k2,Mink1,Mapk14,Mark2,Dbnl,Inava,Ror2,Ephb6,Ntrk1,Parp16,Clu,Kdr,Mdfic,Acsl1,Vac14,Ajuba,Cxcl17,Cd74,Syk,Adra2c,Ccnb1,Ros1,Alkal2,Map3k4,Socs1,Map3k21,Prrc1,Tgfb2,Ephb4,Cdk1,Gadd45b,Grm5,Dab2ip,Map2k2,Jtb,Ppp1r3g,Ubc,Agap2,Egfr,Chtf8,Ptpn11,Eef1a2,Ncf1,Iqgap3,Slc27a1,Dag1,Epha10,Stk39,Cdc14b,Cib1,Gprc5c,Pla2g1b,Ptk2b,Dusp19,Epha8,Erp29,Il1b,Map3k9,Ube2s,Cemip,Crk,Ern1,Camkk1,Dcun1d3,Mapk11,Mul1,Fgfr3,Map3k3,Stub1	0.0303942	0.401884	0.236474	1.22268	1171	583	Adipoq,Prlr,Ace,Serinc2,Dusp6,Adra1a,Mdfic,Psrc1,Dcun1d5,Htr2b,Cemip,Mark2,Mapk3,Cab39l,Nod1,Gdf15,Sbk2,Plce1,Cdk1,Erbb2,Gadd45b,Dusp9,Adam9,Gas6,Pde6h,Ripk2,Reln,Unc119,Adcy6,Ccn1,Slc8a2,Socs1,Pkd2,Tp73,Ccnd3,Map3k8,Tlr9,Met,Mapkapk3,Tgfb2,Hbegf,Ube2n,Mtor,Ephb3,Cd19,Cdc14b,Srcin1,Ddr1,Lat,Pak4,Camkk1,Dvl2,Fzd4,Neurl1,Alkal2,Tiam1,Il1b,Pdgfb,Ptpn1,Lrrk2,Map3k2,Ccnb1,Tgfbr2,Chtf8,Adcy1,Pkd1,Mmd2,Lpar3,Dtx3l,Csf1r,Spry2,Chrna7,Inava,Pkn1,Tyro3,Gcn1,Gprc5a,Mul1,Tlr3,Ccnd1,Dcun1d3,Gfral,Prok2,Atp2b4,Insr,Btc,Drd4,Mink1,Map2k1,Mst1r,Adrb2,Cspg4,Mapk14,Pak6,Pdgfc,Ppp1r3g,Ambra1,Traf6,Cd74,Dag1,Igf1r,Pik3r4,Ros1,Cdk5r1,Cxcl17,Dab2ip,Fgfr2,Ltk,Map3k11,Dbnl,Tf,Traf4,Pdgfrb,Rptor,Ppial4d,Prnp,Stk39,Traf7,Cdk5r2,Rfc3,Agap2,Dlg4,Iqgap3,Mapk15,Rapgef1,Ephb4,Mos,Nox4,Map3k10,Pabpn1,Tal1,Pink1,Ptk2b,Map3k14,Pde6g,Vegfa,Jtb,Tpx2,Ajuba,Akt1,Erp29,Map3k4,Mob1b,Syk,Ccnd2,Musk,Plk1,Flt4,Map2k7,Map3k3,Dok7,Jak2,Grm5,P2ry12,Il23r,Prkar1b,Ube2s,Adcy3,Adcy9,Tgfb1,Ksr1,Mapkapk2,Cdc25b,Cops8,Ephb6,Igf2,Itga1,Src	0.840038	0.0686657
GOBP_NEGATIVE_REGULATION_OF_TRANSFERASE_ACTIVITY	0.973253	0.999595	0.152489	0.787613	24488	253	Zgpat,Hexim1,Rgs3,Ppp1r1b,Bmp4,Adora2a,Vps25,Slc8a3,Lats2,Bmp7,Irak3,Pkn1,Tesk1,Cdk5rap3,Cdkn1a,Cit,Cav3,Dbndd2,LOC100910732,Camk2n1,Akt1s1,Gadd45a,Nf2,Dus2,Park7,Heg1,Mvp,Limk1,Ppp2r5a,Prkcd,Ptpn6,Ptpro,Abl1,Csk,Spred3,Chmp6,Nprl2,Hhex,Adipoq,Dtnbp1,Agt,Pkig,Hspb1,Adarb1,Cebpa,Smpd1,Dusp19,Socs3,Phpt1,Trib3,Cib1,LOC100909750,Fbxo7,Sfrp1,Deptor,Dvl1,Rpl5,Dusp18,Epha1,Apoe,Rack1,Trib1,Dusp10,Tarbp2,Ajuba,Ten1,Tfap4,Parp3,Prkrip1,Cd300a,Dusp16,Lrp5,Smad7	0.996614	1	-0.147703	-0.735365	20601	253	Cdkn2c,Coro1c,Irs2,Ppia,Psen1,Rack1,Dusp2,Pip4k2c,Epha1,Zfyve28,Cdkn2b,Trim27,Wnk1,Hexim2,Slc8a1,Thy1,Cd300a,Camk2n1,Heg1,Paqr3,Pip4k2b,Uchl1,Pinx1,Sfrp2,Tesc,Hyal2,Pif1,Dbndd2,Gsk3b,Lrp5,Ptprb,Rpl23,Igf1r,Hipk3,Ywhag,Mapt,Zfp36,Adar,Cdk5rap1,Cep85,Mstn,Cbl,Ppp2r1a,Dusp19,Gsk3a,Gps2,Gstp1,Snca,Ppm1e,Dusp14,Fbxo5,Prkar1a,Smcr8,Dusp5,Ephb2,Rgn,Spred2,Apc,Pik3ip1,Tsc2,Pkib,Cdkn2a,Gmfb,Rubcn,Gba	0.106249	0.447586	0.215795	1.17726	2723	253	Igf1r,Gba,Srcin1,Ormdl3,Socs3,Tsc2,Gckr,Smad7,Adar,Dusp14,Smcr8,Pif1,Ptprb,Adipoq,Men1,Inca1,Ppp1r1b,Ephb2,Smpd1,Irs2,Cbl,LOC100910732,Sfn,Ptpn1,Hspb1,Acp4,Pkn1,Limk1,Dtx3l,Pip4k2b,Ppp2r5a,Hhex,Epha1,Ptpro,Spry2,Dbndd2,Rptor,Cdkn1a,Dusp8,Lrp6,Ppia,Rubcn,Slc8a1,Wwtr1,Bmp7,Hexim1,Spry4,Mapk8ip1,Ppm1f,Ajuba,Cep85,Deptor,Trim27,Midn,Socs1,Gmfb,Mllt1,Dusp16,Cav3,Dab2ip,Fbxo7,Ten1,Gmfg,Parp3	0.452305	0.931363	0.209133	1.00209	15528	253	Adipoq,Hexim1,Acp4,Dusp6,Parva,Hhex,Sfn,Nr2f2,Dusp9,Smad7,Gckr,Socs1,Srcin1,Tsc2,Wwtr1,Il1b,Ptpn1,Spry4,Inka2,Smpd1,Ptpro,Inca1,Ormdl3,Parp3,Irs2,Men1,Pif1,Wee2,Dtx3l,Gmfg,Ppp2r5a,Spry2,Pkn1,Gprc5a,Midn,Cebpa,Mllt1,Cav3,Igf1r,Lax1,Lrp6,Ppm1f,Zfyve28,Pparg,Bmp7,Ceacam1,Dab2ip,Sfrp1,Ten1,Rptor,Ppial4d,Hspb1,Smcr8,Ajuba,Akt1,Socs3,Tnfaip3,Plk1,Dusp22,Fbxo7,Dusp8,Mapk8ip1,Prkar1b,Ptprb,Pip4k2b	0.999595	0.447586
GOBP_POSITIVE_REGULATION_OF_LYASE_ACTIVITY	0.973863	0.999595	0.183978	0.554222	24330	17	Park7,Guca1b,Nos3,Cacna1d,Timp2	0.966379	1	0.198739	0.572188	25494	17	Nos3,Akap5,Timp2,Stim1	0.0437598	0.296039	0.488952	1.53106	1114	17	Stim1,Drd5,Timp2,Nos1,Cacna1c,Fxn,Iscu,Orai1,Hpca,Park7,Akap5	0.0268001	0.387944	0.549595	1.58571	746	17	Stim1,Timp2,Nos1,Drd5,Akap5,Cacna1c	0.999595	0.296039
GOBP_NEGATIVE_REGULATION_OF_LYASE_ACTIVITY	0.182365	0.618269	0.402222	1.24657	4516	19	Drd2,Npr3,Mtrr,Adgrv1,Grm2,Gnai2,Phpt1,Rd3,Grm3	0.363294	0.838553	0.360947	1.07063	9659	19	Npr3,Mtrr,P2ry13,Galr1,Gnai2,Gnai3,Akap5	0.328156	0.708606	0.338556	1.09409	8366	19	Npr3,Grm2,Pdzd3,Palm,Rd3	0.489687	0.94643	0.328965	0.976211	13722	19	Npr3,Galr1,Pdzd3,Akap5,Palm,Rd3	0.618269	0.708606
GOBP_POSITIVE_REGULATION_OF_OXIDOREDUCTASE_ACTIVITY	0.855929	0.972888	0.198371	0.769834	21464	47	Npr3,Cdh3,Park7,Abl1,Vdr,Ripk3,Edn1,Agt,Gch1,Ccs,Gnai2,Cox17,LOC100909750,Apoe,Sirt3,Nod1	0.487241	0.902618	-0.259752	-0.979024	11131	47	Kras,Cyp27b1,Snca,Terf2,S100a1,Agtr2,Pdp2,Rgn,Abl2,Scarb1,Gdnf	0.89669	0.976829	0.181753	0.73862	22835	47	Npr3,Cdh3,Nod1,Abl2,Cyp27b1,Pdp2	0.447909	0.929397	0.273034	1.00266	13185	47	Npr3,Gch1,Cdh3,Htr2b,Nod1,Il1b,Fgf23	0.902618	0.929397
GOBP_NEGATIVE_REGULATION_OF_OXIDOREDUCTASE_ACTIVITY	0.71798	0.924601	0.27064	0.815288	17937	17	Etfbkmt,Hp,Cav3,Cnr2,Slc4a1	0.0402547	0.439218	0.531912	1.53143	1061	17	Hp,Slc4a1,Etfbkmt,Aoc3,Cav3	0.62033	0.876529	0.282716	0.88527	15805	17	Gla,Cyp27b1,Drd5,Cav3,Nfkb1	0.170846	0.718321	0.439965	1.2694	4761	17	Gla,Etfbkmt,Slc4a1,Drd5,Atp2b4,Cav3	0.439218	0.718321
GOBP_KINETOCHORE_ASSEMBLY	0.152734	0.583267	-0.446873	-1.29823	3823	15	Senp6,Mis12,Cenpn,Cenpe,Cenpc,Cenpk	0.787776	0.997116	0.275276	0.765948	20827	15	Trappc12,Cenpw,Mis12,Dlgap5,Cenpf,Cenpk,Senp6,Cenpc	0.894679	0.975834	-0.220936	-0.670789	22043	15	Cenpc,Cenph,Senp6,Mis12	0.149292	0.693866	0.46655	1.30188	4142	15	Cenpf,Trappc12,Cenpw,Cenpk,Cenpn,Dlgap5	0.583267	0.693866
GOBP_KINETOCHORE_ORGANIZATION	0.127736	0.548621	-0.417879	-1.31826	3209	20	Mis12,Smc4,Cenpn,Cenpe,Cenpc,Smc2,Cenpk	0.455065	0.888268	0.333001	1.00049	12106	20	Ndc80,Trappc12,Cenpw,Mis12,Dlgap5,Cenpf,Cenpk,Senp6,Cenpc,Smc4,Smc2	0.69346	0.90988	-0.254918	-0.840107	17038	20	Cenpc,Smc2,Cenph,Senp6,Smc4,Mis12	0.131693	0.667157	0.438342	1.3187	3698	20	Cenpf,Trappc12,Ndc80,Cenpw,Cenpk,Cenpn,Dlgap5,Cdt1,Nuf2	0.548621	0.667157
GOBP_RESPONSE_TO_MINERALOCORTICOID	0.15844	0.591345	0.37394	1.26071	3960	26	Crh,Th,Htr1b,Fosb,Aanat,Cdkn1a,Avpr1a,Npas4,Edn1	0.344043	0.823316	0.336916	1.08076	9176	26	Fosb,Npas4,Crh,Htr1b,Aanat,Th,Maob,Ccnd1,Atp2b1	0.215562	0.596014	-0.338153	-1.1951	5260	26	Atp2b1,Edn1,Maob,Cybb,Aanat,Kras,Nefl,Sgk1	0.528069	0.96032	-0.281596	-0.949895	11400	26	Aanat,Trh,Kras,Nefl,Edn1,Sgk1	0.591345	0.596014
GOBP_REGULATION_OF_NEUROTROPHIN_TRK_RECEPTOR_SIGNALING_PATHWAY	0.129203	0.550848	-0.512518	-1.35377	3250	11	Agtr2,Cyfip1	0.0521129	0.484792	-0.589564	-1.52741	1231	11	Ntf3,Cyfip1,Agtr2,Ntrk3,Dok5	0.765956	0.934633	0.281645	0.770679	19429	11	Tmem108,Spry2,Ntrk3	0.470983	0.940841	-0.371715	-0.982569	10679	11	Agtr2,Dok5	0.484792	0.934633
GOBP_NEURON_APOPTOTIC_PROCESS	0.295633	0.724869	-0.212288	-1.06443	7365	198	Alkbh1,Bhlhb9,Rb1,Prnp,Ube2v2,Lig4,Nf1,Nqo2,Pik3ca,Atf2,Siah1,Dio3,Gclm,Pdpk1,Ptk2b,Trpc5,Jun,Atf4,Lancl1,App,Cntf,Cpeb4,Rasa1,Xiap,Nae1,Fadd,Kras,Casp2,Ngfr,Oxr1,Hmox1,Ptprz1,Jak2,Snx6,Nefl,Pak3,Polb,Coro1a,Lgmn,Slc30a10,Scn2a,Atm,Prkci,Ngf,F2r,Grik2,Fbxw7,Tnfrsf21,Stxbp1,Bcl2,Gabra5,Slc1a1,Map2k4,Tgfb3,Six4,Tmtc4,Msh2	0.845121	1	0.182011	0.853698	24363	198	Btg2,Gata3,Dlx1,Tfap2b,Cntfr,Foxq1,Hspa5,Apaf1,Tox3,Clcf1,Casp3,Rapsn,Kif14,Mdk,Pla2g3,Cebpb,Tgfb2,LOC100911672,Crlf1,Bax,Wfs1,Nqo1,Gfral,Ntf4,En2,Tp63,Faslg,Nmnat1,Bhlhb9,Sncb,Vstm2l,Egln3	0.918774	0.982334	-0.154583	-0.818305	22486	198	Polb,Pou4f1,Hsp90ab1,Map2k4,Msh2,Tnfrsf21,Faslg,Nmnat1,Sod1,Xiap,Nqo2,Kif14,Atm,Grik2,Nfatc4,G6pd,Fbxw7,Epha7,Apaf1,Apoe,Jak2,Sncb,Bid,Arrb2,Bcl2l11,Tyrobp,Slc1a1,F2r,Prkci,Mef2c,Snx6,Faim2,Gdf5,Tox3,Rb1,Angpt1,Max,Oxr1,Kras,Casp2,Fas,Hif1a,Rasa1,Nono,Gbe1,Pik3ca,Cited1,Nefl,Casp3,Siah1,Gata3,Ube2v2,Tfap2b,Gabra5,Bhlhb9,Xrcc2,Nae1,Slc30a10,Srpk2	0.987424	1	-0.150962	-0.753235	16487	198	Map3k12,Nfatc4,Grid2,Mecp2,Psen1,Rasa1,Ube2v2,Epha7,Ncstn,Ntrk2,Park7,Map2k4,Mef2c,Casp2,Ddit3,Unc5b,Trim2,Nr4a2,Fas,Tp53,Bid,Fyn,App,Adarb1,Faim2,Ngfr,Isl1,Tox3,Atf2,Arrb2,Gbe1,Nqo2,Gdf5,Gabra5,Erbb3,C5ar1,Akt2,Pou4f1,Max,Apoe,Nae1,Adora2a,Sod1,Set,Xrcc2,Kras,Nono,Gabrb2,Slc30a10,Tyrobp,Cit,Nefl,Gsk3a,Siah1,Angpt1,Hsp90ab1,Grm4,Cited1,Bcl2l11,Srpk2,Gdnf,G6pd	0.724869	0.982334
GOBP_RESPONSE_TO_CORTICOSTERONE	0.018546	0.277126	0.575575	1.67101	462	15	Crh,Th,Fosb,Aanat,Cdkn1a,Avpr1a,Npas4	0.0740951	0.541175	0.51768	1.44043	1958	15	Fosb,Npas4,Crh,Aanat,Th,Maob,Ccnd1,Atp2b1,Avpr1a,Fosl1	0.950607	0.991107	-0.197492	-0.59961	23421	15	Atp2b1,Maob,Aanat,Nefl	0.460992	0.936197	0.357829	0.998504	12792	15	Npas4,Fosb,Ccnd1,Fosl1,Fos	0.277126	0.936197
GOBP_REGULATION_OF_UBIQUITIN_PROTEIN_TRANSFERASE_ACTIVITY	0.925886	0.992054	-0.18579	-0.70446	23173	42	Cdc14b,Topors,Dnm1l,Pten,Skp1,Ube2n,Fbxw7,Arrdc3	0.732865	0.983749	0.234785	0.84139	19716	42	Dcun1d5,Ube2n,Trib3,Dcun1d2,Mad2l1,Plk1,Smad7,Ube2s,Rab1a,Golga2,Fem1a,Dtx3l,Dcun1d4,LOC100909750,Btrc,Rps2,Gorasp1,Skp1,Abl1	0.855539	0.964492	-0.191656	-0.76374	20952	42	Dcun1d5,Ube2n,LOC100362830,Mad2l1,Rpl11,Dcun1d2,Fbxw7,Pten,Dnm1l,Rab1a,Bag2,Arrdc3,Rpl23,Skp1,Dcun1d4	0.885943	1	0.205177	0.735565	25927	42	Dcun1d5,Smad7,Ube2n,Cdc14b,Dtx3l,Dcun1d3,Fem1a,Fem1b,Pink1,Plk1,Ube2s,Btrc,Limk1,Gorasp1	0.983749	0.964492
GOBP_POSITIVE_REGULATION_OF_UBIQUITIN_PROTEIN_TRANSFERASE_ACTIVITY	0.408032	0.798485	-0.30805	-1.0324	10241	25	Cdc14b,Topors,Pten,Skp1,Ube2n,Fbxw7,Arrdc3	0.429553	0.869928	0.320456	1.01787	11435	25	Dcun1d5,Ube2n,Trib3,Dcun1d2,Plk1,Ube2s,Rab1a,Golga2,Dcun1d4,Btrc,Rps2,Gorasp1,Skp1	0.512734	0.82482	-0.274414	-0.960014	12521	25	Dcun1d2,Fbxw7,Pten,Rab1a,Arrdc3,Skp1,Dcun1d4	0.588337	0.981652	0.286592	0.911753	16716	25	Dcun1d5,Ube2n,Cdc14b,Dcun1d3,Pink1,Plk1,Ube2s,Btrc,Gorasp1	0.798485	0.82482
GOBP_NEGATIVE_REGULATION_OF_UBIQUITIN_PROTEIN_TRANSFERASE_ACTIVITY	0.159971	0.594114	0.454741	1.2927	3973	14	Park7,Limk1,Abl1,LOC100909750,Rpl5,Smad7,Rpl11,Dtx3l,Rpl23,LOC100362830	0.970915	1	-0.199306	-0.553833	22899	14	Psen1,Rpl23,Fbxo5	0.719761	0.919296	0.275904	0.812781	18273	14	Smad7,Limk1,Dtx3l,Fbxo5	0.409036	0.912046	-0.362737	-1.03139	9152	14	LOC100909750,Psen1,Park7,Rpl5,Bag2,LOC100362830,Rpl11,Rpl23	0.594114	0.912046
GOBP_REGULATION_OF_MEIOTIC_CELL_CYCLE	0.0764487	0.464591	-0.363972	-1.36299	1908	40	Hormad1,Dusp1,Ovol1,Rad51ap1,Gpr3,Ythdc2,Wee2,Prkar1a,Psma8,Trip13,Pde3a,Meioc,Chfr,Mos,Cdc25c,Ttk,Nppc	0.177238	0.697124	-0.331369	-1.20793	4087	40	Trip13,Prkacb,Ttk,Nppc,Mapk15,Fbxo5,Prkar1a,Ovol1,Pde3a,Cdc25c,Psma8	0.260862	0.64406	-0.287716	-1.13322	6375	40	Rad1,Calr,Prdm9,Piwil2,Gpr3,Hormad1,Ythdc2,Cdc25a,Plcb1,Prkar1a,Psma8,Cdc25c,Rad51ap1,Dusp1,Wnt5a,Topaz1,Meioc	0.193338	0.742875	-0.317474	-1.18824	4027	40	Wnt5a,Cdc25c,Piwil2,Prdm9,Cdc20,Rad51ap1,Prkar1a,Topaz1,Meioc,Cdc25a,Psma8	0.464591	0.64406
GOBP_POSITIVE_REGULATION_OF_MEIOTIC_CELL_CYCLE	0.679446	0.909978	0.284527	0.840923	16924	16	Cdc25b,Wnt5a,Cdc25a,Sirt2,Msx1	0.612957	0.946442	0.313949	0.888874	16197	16	Cdc25b,Wnt5a,Wnt4,Msx1	0.130633	0.488863	-0.428493	-1.32564	3214	16	Ythdc2,Cdc25a,Plcb1,Cdc25c,Rad51ap1,Wnt5a,Topaz1,Meioc	0.0900873	0.593025	-0.474311	-1.40222	2002	16	Wnt5a,Cdc25c,Piwil2,Prdm9,Rad51ap1,Topaz1,Meioc,Cdc25a	0.909978	0.488863
GOBP_NEGATIVE_REGULATION_OF_MEIOTIC_CELL_CYCLE	0.00143472	0.0759897	-0.646805	-1.91715	35	16	Hormad1,Dusp1,Ovol1,Prkar1a,Trip13,Chfr,Mos,Ttk,Nppc	0.016415	0.3283	-0.581226	-1.67986	386	16	Trip13,Prkacb,Ttk,Nppc,Fbxo5,Prkar1a,Ovol1	0.994352	0.998708	-0.153042	-0.473471	24471	16	Hormad1,Prkar1a,Dusp1	0.668071	0.997532	0.300449	0.852708	18550	16	Mos,Nppc,Ttk,Chfr,Npr2,Lif,Fbxo43,Nanos2	0.0759897	0.997532
GOBP_MYOBLAST_PROLIFERATION	0.354795	0.763015	-0.372067	-1.08091	8882	15	Atf2,Igf1,Klhl41,Hgf	0.391461	0.851783	-0.369266	-1.04595	9223	15	Megf10,Mstn,Atf2,Klhl41,Hgf	0.866183	0.968449	0.231862	0.6977	21968	15	Klhl41,Ppard,Atoh8,Gpx1	0.687038	1	0.299649	0.836154	19065	15	Klhl41,Atoh8,Ppard,Gpx1,Gata6	0.763015	0.968449
GOBP_MYOBLAST_MIGRATION	0.149891	0.580324	-0.470603	-1.31062	3777	13	Akirin1,Six4,Anxa1	0.350908	0.827853	-0.398779	-1.08473	8292	13	Anxa1,Megf10,Mstn,Thbs4	0.306964	0.690441	-0.385594	-1.12226	7558	13	Anxa1,Rock1,Net1	0.436497	0.923832	-0.363578	-1.01118	9818	13	Megf10,Plekho1,Thbs4,Mstn,Net1	0.580324	0.690441
GOBP_MAINTENANCE_OF_PROTEIN_LOCATION_IN_NUCLEUS	0.469795	0.828673	-0.321898	-0.987708	11843	18	Morc3,Supt7l,Topors,Bbs4,Skp1	0.629513	0.951352	-0.294383	-0.879569	14802	18	Rangap1,Txn1,Arl2,Cdk5,Arl2bp,Sun1,Pml,Supt7l	0.805434	0.947395	0.23895	0.760317	20511	18	Bard1,Pml,Sun2,Sun1	0.908251	1	-0.220837	-0.674187	19966	18	Taf8,Park7,Skp1,Morc3,Arl2,Supt7l,Arl2bp	0.828673	0.947395
GOBP_REGULATION_OF_CYTOSOLIC_CALCIUM_ION_CONCENTRATION	0.280504	0.71224	0.20316	1.06375	7059	284	Ptger3,Ramp3,Smad3,Slc35g1,Gpr4,Lck,Drd2,Htr1b,Adcyap1,Gpr17,Cln3,P2ry1,Dhrs7c,Ntsr1,Ccrl2,C1qtnf1,Selenon,Tacr1,Slc8a3,Wnt5a,Calb2,Grin2c,Cacnb3,Tac1,Ackr2,Ptger1,Lime1,Adcy8,Tpcn2,Bak1,Pla2g1b,Gpr157,Trpv4,Avpr1a,Cav3,Calcr,Pdgfra,Glp1r,Kcnk3,Plcg1,Gsto1,Adm,Tpcn1,Pth1r,Itpr2,Cx3cl1,P2ry4	0.368848	0.840394	-0.203485	-1.02655	7539	284	S1pr4,Adm,Trpc5,Ccr10,Itgav,Ero1a,Slc24a2,Gnb1,Pde4d,Cacna1a,Avpr1b,Letm1,Ackr3,Selenot,Trpv2,Capn3,Snca,Cckbr,Adra1a,Drd1,Akap6,Tmem178a,P2rx4,F2rl3,C5ar2,Trpv3,Jph2,P2rx3,Prkce,Cd4,Itpr3,Abl2,Bcl2,Casq1,Hcrt,Ryr2,Ank2,Ptgdrl,Adora1,P2rx2,Casq2,Trpa1,Cib2,Cngb1,Trpm1,Hcrtr1,Drd3,Nol3,C3ar1	0.234161	0.617951	0.196648	1.08671	5994	284	Bdkrb2,Adra1a,Itpr2,Selenon,Trpv4,Gpr17,Slc8a2,Plce1,Xcl1,Lrp1,Pkd1,Hcrt,Grin2b,Smad3,Atp2b3,Itpr3,Tspoap1,Abl2,Cysltr1,Trpm1,Hcrtr1,Pml,Mcoln1,Nmb,Cx3cl1,S1pr3,Lpar3,Tmem64,Ptger1,Cxcr5,Htt,Slc8b1,Tmbim6,Fgf2,Oxtr,Plcg1,Adcy5,Itgav,Lrp6,Slc8a1,Ccr10,Cxcr1,Grin2a,Gnb1,Grin2c,Nos1,Grin1,Avpr1b,Htr2c,S1pr4,Ryr2,Letm1,Cav3,Grm5,Cherp,Drd1,Jph4,Jsrp1,Trpa1,Sri,P2ry4,Prkce,Tacr1,Cacna1c,Npff,Pla2g1b,Trpv3,Gria1,Ptk2b,Cemip,Cx3cr1,Ank2,Ncs1,Cln3,Oprl1,Cdh23	0.50262	0.95074	0.203084	0.984575	17457	284	Bdkrb2,Cysltr1,Cxcr1,Trpv4,Adra1a,Xcl1,Htr2b,Cemip,Htr2c,Smad3,Itpr2,Plce1,Slc8a2,Npy2r,Pkd2,Atp2b3,Cd19,Cxcl11,Cxcr5,Clic2,Selenon,Nos1,Diaph1,Pkd1,S1pr3,Calca,Cx3cl1,P2ry4,Ncs1,Galr1,Jph4,Lpar3,Coro1a,Tspoap1,Trpv5,Jph3,Ednra,Prok2,Atp2b4,Nmb,Cav3,Tmem38b,Gpr17,Lrp6,Slc8b1,Tmbim6,Trpc7,Gna15,Jsrp1,Lpar6,Hap1,Htt,Lrp1,Grin2c,Prnp,Cacna1c,Dlg4,Plcg2,Grin2b,Npff,Oprl1,Ptk2b,Tmem64,Bax,Ptger4,Itpr3,Adra1d,Jak2,F2rl2,Grm5,Pml,Dhrs7c,Scgn,Mchr1,Calb1,Ibtk,Hcrt,P2ry6,Tpcn1,Trpm1	0.71224	0.617951
GOBP_NEGATIVE_REGULATION_OF_CYTOSOLIC_CALCIUM_ION_CONCENTRATION	0.325334	0.745741	0.43515	1.11677	8092	10	Smad3,Drd2,Kcnk3,Lrp1,Kcna5	0.776736	0.992219	-0.301829	-0.759071	18389	10	Atp1a2,Kcnk3,Lrp1,Got1,Slc8a1,Drd3	0.366135	0.737589	0.405512	1.07588	9256	10	Lrp1,Smad3,Slc8a1	0.67502	0.998423	-0.324723	-0.833979	15353	10	Atp2b1,Drd3,Kcna5,Kcnk3,Drd2,Atp1a2	0.745741	0.737589
GOBP_POSITIVE_REGULATION_OF_CYTOSOLIC_CALCIUM_ION_CONCENTRATION_INVOLVED_IN_PHOSPHOLIPASE_C_ACTIVATING_G_PROTEIN_COUPLED_SIGNALING_PATHWAY	0.335172	0.754092	-0.318171	-1.08614	8383	27	Gpr174,P2ry10,Lpar4,F2r,C3ar1,Drd3	0.395487	0.853036	-0.312351	-1.03658	9217	27	Drd1,F2rl3,Drd3,C3ar1	0.443999	0.786538	-0.281087	-1.00435	10861	27	Edn1,F2r,Gpr4,F2rl1,Lpar4,S1pr1,Gpr65	0.344958	0.869079	-0.315288	-1.07249	7388	27	Gpr18,F2rl3,F2rl1,Tgm2,Gpr4,C3ar1,S1pr1,Drd2,Gpr65,Edn1	0.754092	0.786538
GOBP_REGULATION_OF_FILOPODIUM_ASSEMBLY	0.806396	0.955187	-0.217516	-0.789112	20146	35	Fxr1,Ripor2,Fmr1,Tgfbr1,Dpysl3,Rala,Dock11,Nrp1,Nlgn1,Gpm6a,Gap43,Tgfb3	0.96472	1	0.184435	0.634482	25922	35	Rhoq,Fxr2,Srf,Pik3r1,Arap1,Plppr5,Tgfbr1,Agrn	0.414889	0.771785	0.269344	1.02107	10582	35	Ppp1r16b,Ripor2,Arhgap44,Neurl1,Agrn,Dmtn,Fscn1,Arap1,Srf,Fxr2,Palm,Myo10	0.534164	0.963812	0.276716	0.952577	15439	35	Fxr2,Agrn,Neurl1,Srf,Rhoq,Fscn1,Ripor2,Arap1,Palm,Nrp1	0.955187	0.771785
GOBP_POSITIVE_REGULATION_OF_FILOPODIUM_ASSEMBLY	0.289431	0.720485	-0.343241	-1.12561	7264	23	Ripor2,Fmr1,Tgfbr1,Dpysl3,Rala,Dock11,Nrp1,Nlgn1,Gpm6a,Tgfb3	0.42839	0.869383	0.327313	1.02004	11443	23	Rhoq,Srf,Pik3r1,Arap1,Plppr5,Tgfbr1,Agrn,Gpm6a,Zmynd8,Dock11,Neurl1,Palm,Fmr1	0.66489	0.89714	0.253335	0.86279	16965	23	Ripor2,Neurl1,Agrn,Fscn1,Arap1,Srf,Palm	0.0718599	0.557421	0.455899	1.42138	2034	23	Agrn,Neurl1,Srf,Rhoq,Fscn1,Ripor2,Arap1,Palm,Nrp1	0.720485	0.557421
GOBP_REGULATION_OF_CYTOSKELETON_ORGANIZATION	0.189543	0.627839	0.198903	1.0915	4777	442	Smad3,Capn6,Cdc42ep3,Mid1ip1,Arhgef19,Mylk3,Iqgap3,Pxn,Alox15,Fchsd1,Rac2,Prex1,Pfn4,Naa80,Rapgef3,Nin,Tpx2,Cln3,Id1,Arhgap44,Iqgap2,Ptk2,Nphs1,Tac1,Whamm,Fkbp4,Cxcl12,S100a10,Tesk1,Rangrf,Mdm1,Fzd10,Cdc42ep5,Pam,Pdgfrb,Trpv4,Arhgef10l,Cav3,Numa1,Kank3,Cgnl1,Pdgfra,Synpo2l,Pfdn2,Vps4b,Notch2,LOC100910732,Ska2,Cenpj,Kank1,Arhgef10,Nf2,Cx3cl1,Smim22,Carmil2,Flii,Arhgdia,Cdk5rap2,Sema3e,Arap1,Syde1,Pfn3,Tmod4,Arhgef18,Cotl1,Rhog,Limk1,Plekhg2,Baiap2l1,Mdk,Pik3r1,Prkcd,Dbn1,Arf6,Abl1,Arhgap17,Fhod3,Jam3,Cdk10,Rnd2,Atxn7,Edn1,Snx9,Rbm14,Rhobtb2,Asap3,Lima1,Afap1,Rhod,Ect2,Frmd7,Cdc42ep1,Chmp4c,Wnt3a,Camsap1,Gpr65,Grb2,S100a9,Plxnb1,Serpinf2,Shank3,Wasf3,Sorbs3,Lrp1,Chmp5,F11r,Lmod1,Phpt1	0.912739	1	0.168618	0.863077	27728	442	Smim22,Cenpj,Nphs1,Alox15,Cdc42ep3,Smad3,Iqgap2,Psrc1,Fchsd1,Rhoq,Rbm14,Actg1,Arpc5,Iqgap3,S100a9,Pfn3,Mdm1,Mid1ip1,Capn6,Tpx2,Vps4b,Id1,Rangrf,Wnt3a,Trpv4,Pdgfrb,Wnt4,Rhod,Mdk,Mark2,S100a10,Mkks,Pfn4,Diaph1,Chmp5,Kif18a,Plek,Ptger4,Sfrp1,Cav3,Cgnl1,Naa80,Actr3,Vasp,Pxn,Synpo2l,Arhgdib,Rac2,Arpc5l,Baiap2l1,Met,Sema3e,Fes,Rhobtb2,Gpr65,Spag5,Ska2,Carmil2,Spef1,Frmd7,Ccnf,Nin,Drg1,Parp3,Epha3,Tesk1,Arhgdia,Plekhg2,Brk1,Mylk3,Pik3r1,Shank3,Eml3,Serpinf2	0.130626	0.488863	0.194631	1.12741	3360	442	Apoa1,Tppp,Notch2,Trpv4,Gsn,Arhgef18,Dync1h1,Lrp1,Prex1,Pkd1,Mtor,Myoc,Rbm14,Arhgap28,Sptb,Smad3,Baiap2,Plxnb1,Slc39a12,Mdk,Plekhg2,Baiap2l1,Abl2,Cgnl1,Synpo,Celsr1,Mapk15,Bag4,Nav3,Apc2,Rhobtb2,Smim22,Arhgef15,Tsc1,Csf1r,Sptbn2,Cx3cl1,Arhgap44,Cdc42ep1,LOC100910732,Synpo2l,Camsap1,Id1,Prkaa2,Map1a,Mapk3,Arhgap6,Cdk5r1,Hip1r,Arhgef19,Limk1,Map6d1,Arhgef10,Vasp,Spire2,Jam3,Spef1,Epha1,F11r,Ssh1,Dmtn,Fmn1,Nin,Fscn1,Nphs1,Coro2b,Rhod,Shank3,Vill,Ntrk3,Arap1,Sptan1,Mark2,Dbnl,Pfn1,Map6,Arhgap35,Brca1,Ppm1f,Add1,Kat2a,Ocln,Add2,Arhgef2,Atxn7,Trim27,Arhgap17,Gmfb,Arhgdia,Rcc1,Cav3,Map1s,Gmfg,Parp3,Tbcd,Dapk3,Eml2,Plxna3,Cdk2ap2,Phldb1,Trim36,Fchsd1,Tmod1,Kank1,Icam1,Iqgap3,Prkce,Cib1,Naa80,Vil1,Ptk2b,Shank1,Crk,Nup62,Sorbs3,Ppfia1,S100a9,Bicd2,Cln3,Snx9,Pxn,Slit2,Twf2,Arfip2,Katnb1,Numa1,Rhog,Bin1,Coro1a,Sptbn4,Ssh2,Dynlt1,Clasp1,Slc9a1,Trpm2,Mid1ip1,Cdc42ep2,Coro1b,Dctn1,Rhof,Iqgap1,Ttbk2,Camsap3,Tesk1,Tpx2,LOC100909840,Siglec15	0.484347	0.945263	0.196277	0.993637	18008	442	Smim22,Rbm14,Capg,Trpv4,Nphs1,Mdk,Psrc1,Notch2,Mark2,Mapk3,Vasp,Smad3,Plek,Baiap2l1,Rhobtb2,Spef1,Arhgef15,Cgnl1,Rhod,S100a9,Plekhg2,Id1,Met,Mtor,Spire2,Synpo2l,Fmn1,Actn2,Arhgef18,Gsn,Prkaa2,Cenpj,Diaph1,Fchsd1,Nav3,Pkd1,Shank3,Brk1,Iqgap2,Parp3,Arhgap28,Cx3cl1,Cyfip1,Slit2,Wnt4,Coro1a,Rhoq,Trim36,Apoa1,Baiap2,Gmfg,Csf1r,Tppp,Actg1,Apc2,Fscn1,Slc39a12,Ccnf,Myoc,Plxnb1,Arhgap35,Synpo,Bicd2,Cdc42ep4,Ocln,Cav3,Spag5,Ppm1f,Prex1,Arap1,Arpc5l,Rhof,Tbcd,Arhgap6,Cdk5r1,Slc9a1,Arhgdia,Sptb,Dbnl,Sfrp1,Rangrf,Sptbn2,Lrp1,Pdgfrb,Eml2,Eml3,Ssh2,Nrp1,Alox15,Iqgap3,Mapk15,Rcc1,Dapk3,Nox4,Pfn1,Ptk2b,Shank1,F11r,Tpx2,Camsap1,Pfn3,Ptger4,Coro2b,Nin,Plk1,Camsap3	0.627839	0.488863
GOBP_NEGATIVE_REGULATION_OF_CYTOSKELETON_ORGANIZATION	0.922978	0.990954	-0.166531	-0.788462	23067	133	Kank4,Arfgef1,Brca1,Rdx,Washc2c,Hdgfl3,Camsap2,Map2,Capza1,Mapre1,Tacstd2,Clasp2,Pik3ca,Sptb,Taok1,Schip1,Dlc1,Twf1,Spta1,Mtpn,Sptan1,Nav3,Capza2,Coro1a,Stmn2,Slit2,Apc,Fgf13,Arpin,Myadm,Snca,Capg,Tbcd	0.0145354	0.319747	-0.308322	-1.40858	315	133	Coro1b,Hdac6,Tmod1,Ssh1,Nav3,Snca,Tmod4,Nubp1,Myadm,Smad4,Sptbn1,Tubb4a,Ttbk2,Arpin,Vill,Sptb,Dlc1,Apc,Tbcd,Trim54,Sptan1,Map6d1,Pick1,Spta1,Gmfb,Stmn1,Tacstd2	0.101025	0.435323	0.246776	1.22661	2582	133	Gsn,Arhgef18,Myoc,Rbm14,Arhgap28,Sptb,Cgnl1,Nav3,Apc2,Sptbn2,LOC100910732,Camsap1,Arhgap6,Hip1r,Map6d1,Spef1,F11r,Ssh1,Dmtn,Coro2b,Shank3,Vill,Arap1,Sptan1,Pfn1,Brca1,Add1,Kat2a,Add2,Arhgef2,Atxn7,Gmfb,Cav3,Gmfg,Tbcd,Eml2,Tmod1,Kank1,Cib1,Vil1,Shank1,Ppfia1,Slit2,Twf2,Katnb1,Coro1a,Sptbn4,Ssh2,Clasp1,Mid1ip1,Coro1b,Ttbk2,Camsap3,Tpx2,LOC100909840	0.332817	0.86424	-0.223222	-1.05099	6011	133	Washc2c,Map1b,Schip1,Trim37,Fkbp4,Flii,Was,Cdk5rap2,Map2,Add3,Spta1,Dyrk1a,Hdgfl3,Rdx,Smad4,Kank3,Capzb,Pick1,Lima1,S1pr1,Tubb4a,Prkcd,Ctnna2,Dlc1,Hdac6,Fhod3,Npm1,Trim54,Tacstd2,Lmod1,Tmod4,Stmn1,Arpin,Pfn4	0.319747	0.435323
GOBP_POSITIVE_REGULATION_OF_CYTOSKELETON_ORGANIZATION	0.32334	0.744593	0.21086	1.05006	8120	190	Smad3,Cdc42ep3,Mylk3,Pxn,Alox15,Fchsd1,Rapgef3,Nin,Id1,Iqgap2,Nphs1,Tac1,Whamm,S100a10,Tesk1,Cdc42ep5,Trpv4,Arhgef10l,Cav3,Numa1,Synpo2l,Pfdn2,Vps4b,Cenpj,Arhgef10,Nf2,Cx3cl1,Carmil2,Cdk5rap2,Pfn3,Limk1,Baiap2l1,Arf6,Abl1,Edn1,Snx9,Cdc42ep1,Gpr65,Grb2,Serpinf2,Wasf3,Sorbs3,Lmod1,Myo1c,LOC100909750,Synpo2,Arpc1b,Gsn,Sfrp1	0.427429	0.868725	0.216351	1.00926	12291	190	Cenpj,Nphs1,Alox15,Cdc42ep3,Smad3,Iqgap2,Psrc1,Fchsd1,Arpc5,Pfn3,Vps4b,Id1,Trpv4,Wnt4,S100a10,Plek,Sfrp1,Cav3,Actr3,Vasp,Pxn,Synpo2l,Arpc5l,Baiap2l1,Met,Fes,Gpr65,Spag5,Carmil2,Nin,Drg1,Tesk1,Brk1,Mylk3,Serpinf2,Sdc4,Arf1,Cx3cl1,Myo1c,Nck2,Arpc2,Nox4,Tgfbr1,Cdc42ep5,Gmfg,Spire1,Togaram1	0.43941	0.783736	0.191454	1.00517	11229	190	Apoa1,Trpv4,Gsn,Dync1h1,Mtor,Myoc,Smad3,Baiap2,Baiap2l1,Synpo,Mapk15,Bag4,Nav3,Arhgef15,Tsc1,Cx3cl1,Cdc42ep1,Synpo2l,Id1,Cdk5r1,Hip1r,Limk1,Arhgef10,Vasp,Spire2,Epha1,Fmn1,Nin,Nphs1,Ntrk3,Pfn1,Ppm1f,Ocln,Trim27,Gmfb,Cav3,Gmfg,Plxna3,Fchsd1,Icam1,Prkce,Vil1,Ptk2b,Nup62,Sorbs3,Snx9,Pxn,Arfip2,Katnb1,Numa1,Bin1,Coro1a,Clasp1,Cdc42ep2,Coro1b,Dctn1,Tesk1,LOC100909840,Magel2,Rps3,LOC691418,Mecp2,Psrc1,Washc1,Grb2	0.35433	0.875952	0.22555	1.0447	11739	190	Trpv4,Nphs1,Psrc1,Vasp,Smad3,Plek,Baiap2l1,Arhgef15,Id1,Met,Mtor,Spire2,Synpo2l,Fmn1,Actn2,Gsn,Cenpj,Fchsd1,Nav3,Brk1,Iqgap2,Cx3cl1,Cyfip1,Wnt4,Coro1a,Apoa1,Baiap2,Gmfg,Myoc,Synpo,Cdc42ep4,Ocln,Cav3,Spag5,Ppm1f,Arpc5l,Cdk5r1,Sfrp1,Nrp1,Alox15,Mapk15,Nox4,Pfn1,Ptk2b	0.744593	0.783736
GOBP_POSITIVE_REGULATION_OF_STRESS_FIBER_ASSEMBLY	0.100698	0.50691	0.333139	1.30426	2523	49	Smad3,Pxn,Rapgef3,Tac1,S100a10,Tesk1,Arhgef10l,Synpo2l,Arhgef10,Nf2,Limk1,Abl1,Gpr65,Serpinf2,Sorbs3,LOC100909750,Sfrp1	0.826204	1	0.21347	0.791053	22423	49	Smad3,Wnt4,S100a10,Sfrp1,Pxn,Synpo2l,Gpr65,Tesk1,Serpinf2,Sdc4,Nox4,Tgfbr1	0.0806831	0.395743	0.325528	1.33631	2059	49	Apoa1,Mtor,Myoc,Smad3,Bag4,Arhgef15,Tsc1,Synpo2l,Limk1,Arhgef10,Epha1	0.871692	1	0.204453	0.757235	25754	49	Smad3,Arhgef15,Mtor,Synpo2l,Wnt4,Apoa1,Myoc,Ppm1f,Sfrp1,Nrp1,Nox4	0.50691	0.395743
GOBP_KERATINOCYTE_MIGRATION	0.610771	0.885858	-0.311759	-0.887567	15366	14	Adam9,Mmp9,Epb41l4b,Pten,Hbegf	0.848173	1	-0.256738	-0.713427	20004	14	Map4k4,Mtor,Has2,Arf6,Epb41l4b,Iqsec1,Mmp9	0.357793	0.730134	0.365652	1.07717	9083	14	Mtor,Iqsec1,Ppard,Mmp9	0.314172	0.853302	0.409695	1.12049	8678	14	Adam9,Hbegf,Mtor,Fermt1,Ppard	0.885858	0.730134
GOBP_REGULATION_OF_KERATINOCYTE_MIGRATION	0.35515	0.763373	-0.399046	-1.08359	8936	12	Adam9,Mmp9,Epb41l4b,Pten,Hbegf	0.545755	0.924733	-0.350651	-0.931373	12869	12	Map4k4,Mtor,Has2,Arf6,Epb41l4b,Iqsec1,Mmp9	0.535994	0.837068	0.333593	0.938655	13632	12	Mtor,Iqsec1,Mmp9	0.4313	0.922885	0.39019	1.02227	11830	12	Adam9,Hbegf,Mtor	0.763373	0.837068
GOBP_MITOCHONDRIAL_CALCIUM_ION_HOMEOSTASIS	0.0731163	0.454658	-0.424771	-1.40719	1834	24	Rap1gds1,LOC690000,Micu2,Afg3l2,Mcur1,Mcu	0.418151	0.86625	-0.318498	-1.02518	9744	24	Slc25a27,Tgm2,Micu2,Mcur1,LOC690000,Fis1,Letm1,Afg3l2,Mcu	0.787868	0.942295	-0.226109	-0.782746	19260	24	Afg3l2,Micu2,Pdzd8,Mcub,Slc8a3,Immt,Rap1gds1,Fis1,Micu3	0.3821	0.898629	-0.317784	-1.0473	8260	24	Immt,Mcu,Tgm2,Mcub,Fis1,Slc8a3	0.454658	0.898629
GOBP_POSITIVE_REGULATION_OF_MITOCHONDRIAL_CALCIUM_ION_CONCENTRATION	0.00879567	0.190362	-0.682459	-1.75166	220	10	Rap1gds1,Micu2,Mcur1,Mcu	0.309807	0.802414	-0.447913	-1.12646	7334	10	Tgm2,Micu2,Mcur1,Fis1,Mcu	0.802096	0.946282	-0.276588	-0.741292	19826	10	Tgm2,Bnip3,Mcu,Micu2,Rap1gds1,Fis1	0.76453	1	-0.299285	-0.768647	17389	10	Mcu,Tgm2,Fis1	0.190362	0.946282
GOBP_HISTONE_H3_K9_METHYLATION	0.920006	0.9902	-0.200035	-0.676135	23001	26	Setd5,Arid4a,Rif1,Brca1,Suv39h2,Atrx,Ehmt1,Suv39h1l1,Kdm1a,Pax5	0.0258488	0.382928	-0.477292	-1.56916	602	26	Suv39h2,Brca1,Setd5,Kdm1a,Suv39h1l1,Setd7,Pax5,Dnmt1,Mecp2,Ehmt1,Jarid2	0.694874	0.910366	0.240889	0.847355	17785	26	Prdm16,Ehmt1,Ehmt2,Pih1d1,Brca1,Bend3,Jarid2	0.441176	0.926479	-0.29825	-1.00607	9524	26	Mecp2,Suv39h1l1,Setdb1,Setd5,Arid4a,Kdm1a,Jarid2,Prdm12,Setd7,Suv39h2,Prdm9,Prdm5,Zfp110	0.382928	0.910366
GOBP_HISTONE_H3_K4_METHYLATION	0.342314	0.757137	0.295906	1.0732	8563	35	Dnmt3b,Setd3,Bcor,Cxxc1,Gata3,Bend3,Dpy30,Kmt2b,Zfp335,Pih1d1	0.944103	1	0.19458	0.669383	25368	35	Gata3,Setd3,Ash2l,Dpy30,Wdr5b	0.369492	0.738948	0.277796	1.05311	9424	35	Tet3,Kmt2b,Dydc2,Ctnnb1,Zfp335,Bcor,Pygo2,Pih1d1,Brca1,Bend3,Kmt2a,Wdr82	0.713717	1	0.245059	0.8436	20629	35	Pygo2,Tet3,Dydc2,Wdr5b,Ctnnb1,Kmt2b,Setd3,Zfp335	0.757137	0.738948
GOBP_REGULATION_OF_HISTONE_H3_K4_METHYLATION	0.625298	0.89147	0.285023	0.883348	15487	19	Dnmt3b,Bcor,Gata3,Zfp335,Pih1d1	0.558389	0.928772	-0.305644	-0.92535	13072	19	Wdr5,Kmt2e,Prdm9,Ctr9,Brca1,Kmt2a,Kdm1a,Smad4,Dnmt1	0.500726	0.818519	0.29784	0.962513	12766	19	Ctnnb1,Zfp335,Bcor,Pygo2,Pih1d1,Brca1,Kmt2a,Auts2,Dnmt3b,Dnmt1	0.849167	1	-0.23584	-0.731802	18662	19	Kdm1a,Snw1,Prdm9,Smad4,Ctr9,Kmt2e,Wdr61	0.89147	0.818519
GOBP_REGULATION_OF_HISTONE_H3_K9_METHYLATION	0.662639	0.90282	-0.299388	-0.852346	16671	14	Kdm1a,Pax5	0.0199271	0.350637	-0.595035	-1.65349	469	14	Brca1,Kdm1a,Setd7,Pax5,Dnmt1,Mecp2,Jarid2	0.952911	0.991445	-0.198689	-0.591143	23453	14	Kdm1a,Rif1,Atrx,Zfp110	0.378469	0.894825	-0.371601	-1.05659	8468	14	Atrx,Dnmt1,Mecp2,Kdm1a,Jarid2,Prdm12,Setd7,Zfp110	0.350637	0.894825
GOBP_POSITIVE_REGULATION_OF_HISTONE_H3_K4_METHYLATION	0.95439	0.996873	0.208783	0.57992	23665	13	Dnmt3b,Auts2,Smad4	0.04316	0.453404	-0.568938	-1.54758	1019	13	Wdr5,Kmt2e,Prdm9,Ctr9,Brca1,Kmt2a,Smad4,Dnmt1	0.885526	0.974295	0.233677	0.673639	22471	13	Ctnnb1,Brca1,Kmt2a,Auts2,Dnmt3b,Dnmt1	0.169993	0.716196	-0.459644	-1.27835	3823	13	Snw1,Prdm9,Smad4,Ctr9,Kmt2e,Wdr61	0.453404	0.716196
GOBP_REGULATION_OF_NEUROTRANSMITTER_UPTAKE	0.469952	0.828673	-0.347802	-0.99018	11823	14	Snca,Drd3	0.00936997	0.285211	-0.629953	-1.75052	220	14	Snca,Drd1,Itgb3,Gdnf,Drd3	0.856591	0.964492	0.239019	0.704123	21747	14	Drd4,Nos1,Drd1	0.177593	0.725596	-0.443233	-1.26026	3973	14	Rab3b,Drd2,Itgb3,Atp1a2,Gdnf	0.285211	0.725596
GOBP_REGULATION_OF_NEUROTRANSMITTER_TRANSPORT	0.323324	0.744593	-0.240979	-1.06829	8064	90	Stxbp5l,Stxbp5,Syt4,Mctp2,Rab3a,Adra2a,Gper1,Rap1b,Atp2a2,Slc30a1,Cplx2,Dnm1l,Mctp1,Itgb3,Nlgn1,Prepl,Rhot1,Syt11,Adra1a,Syt1,Stxbp1,Cnr1,Syp,Rims2,Snca,Drd3,Rims1	0.00367598	0.198442	-0.373101	-1.59688	81	90	Drd4,Prkcg,Apba1,Cplx3,Stxbp5l,Ppp1r9a,Gper1,Rap1b,Kcnmb4,Camk2a,Ppfia2,Slc4a8,Gsk3b,Adra2a,Cplx2,Syn1,Atp2a2,Rab3a,Mctp1,Snca,Prepl,Stx1b,Stxbp5,Adra1a,Drd1,Syt11,Syp,Stxbp1,Rims1,Hcrt,Rims2,Itgb3,Gdnf,Drd3	0.770089	0.935307	-0.182789	-0.85308	18773	90	Itgb1,Mef2c,Dnm1l,Syt1,Cnr1,P2ry1,Asic1,Mctp2,Cacnb2,Atp1a2,Fmr1,Rap1a,Nlgn1,Syt4,Cplx1,Htr2a,Rap1b,Snapin	0.253773	0.809574	-0.250423	-1.10445	4859	90	Fmr1,Ppp1r9a,Drd3,Flot1,Rims2,Syn1,Rap1a,Mef2c,Htr2a,Nlgn1,Kcnmb4,Syp,Prepl,Wnt7a,Mctp1,Dtnbp1,Gsk3b,Mctp2,Ppfia2,Rab3a,Rab3b,Cacnb2,Chrna5,Adora2a,Stx1b,Drd2,Chrna3,Rims3,Itgb3,Snapin,Cplx1,Rap1b,P2ry1,Atp1a2,Asic1,Gdnf	0.198442	0.809574
GOBP_NEGATIVE_REGULATION_OF_NEUROTRANSMITTER_TRANSPORT	0.292664	0.722068	-0.432897	-1.14346	7363	11	Fmr1,Rap1a,Syt4,Rap1b,Slc30a1,Syt11,Snca	0.635252	0.952562	-0.33378	-0.864742	15017	11	Ppp1r9a,Rap1b,Snca,Syt11	0.00706312	0.111112	-0.652567	-1.80139	173	11	Asic1,Fmr1,Rap1a,Syt4,Rap1b	0.559093	0.971455	-0.346955	-0.917121	12677	11	Syt4,Pnkd,Fmr1,Ppp1r9a,Rap1a,Rap1b,Asic1	0.722068	0.111112
GOBP_POSITIVE_REGULATION_OF_NEUROTRANSMITTER_TRANSPORT	0.63527	0.895581	0.282943	0.876901	15734	19	Drd2,Tacr2,Adora2a,Rab3b,Kmo,Dtnbp1	0.19144	0.710481	-0.406618	-1.23105	4481	19	Cdk5,Rab3b,Syt1,Drd4,Gper1,Slc4a8,Stx1b,Stxbp1	0.392909	0.757219	0.322543	1.04234	10017	19	Stx1a,Tacr2,Slc4a8,Drd4	0.503504	0.95074	-0.30999	-0.96189	11065	19	Rab3b,Cacnb2,Adora2a,Stx1b,Drd2	0.710481	0.757219
GOBP_RESPONSE_TO_CAMP	0.0220489	0.30139	0.333471	1.45042	553	82	Penk,Hspa5,Duox1,Gpd1,Ass1,Mmp19,Fosb,Rapgef3,Slc26a6,Slc8a3,Aanat,Aldh3a1,Sparc,Aqp1,Wnt10b,Srd5a1,Itpr2,Srebf1,Hcn4,Carm1,Adipoq,Vgf,Ezr,Rela,Slc5a5,Aqp9	0.0461114	0.463105	0.334039	1.36852	1269	82	Fosb,Sparc,Aqp1,Pkd2,Adipoq,Penk,Duox1,Hspa5,Igfbp5,Aanat,Cdo1,Aldh3a1,Mmp19,Slc5a5,Stc1,Col1a1,Zfp36l1,Ezr,Fdx1,Nox4,Slc26a6,Dusp1,Gpd1,Apex1,Ren,Kcnq1,Vgf,Thbd,Fosl1	0.173662	0.5482	0.258818	1.18136	4451	82	Itpr2,Crhbp,Aqp1,Kcnq1,Rapgef1,Eef2k,Ren,Adipoq,Duox2,Slc6a3,Ppargc1b,Vgf,Slc5a5,Dmtn,Srebf1,Penk,Slc8a1,Bsg,Hcn2,Cnga3,Ezr,Rela,Srd5a1,Fdx1,Ptprn	0.0448976	0.471244	0.334573	1.36669	1373	82	Aqp1,Adipoq,Fosb,Kcnq1,Itpr2,Ren,Crhbp,Pkd2,Slc5a5,Duox2,Eef2k,Thbd,Sparc,Fdx1,Jun,Ahr,Vgf,Cnga3,Bsg,Ezr,Zfp36l1,Rapgef1,Nox4,Fosl1,Pde2a,Ptk2b	0.30139	0.471244
GOBP_RESPONSE_TO_CALCIUM_ION	0.258097	0.692046	-0.234813	-1.09914	6446	124	Adam9,Dusp1,Pdcd6,Trpv6,Syt4,Cav1,Mnat1,Ptk2b,Trpc1,Crhbp,Txnip,Syt17,Alg2,Egfr,Mttp,Capn3,Carf,Itpr3,Braf,Kcnh1,Cpne2,Nlgn1,Cpne4,Casq2,Gdi1,Ppif,Prkaa1,Ryr2,Lgmn,Syt13,Syt11,Apobec1,Cpne7,Syt1,Syt5,Cpne6,Syt2,Slc25a24,Scn5a	0.36814	0.840125	0.2371	1.04044	10336	124	Fosb,Sparc,Kcnmb1,Tph2,Alox15,Pkd2,Junb,Gpld1,Penk,Hspa5,Dpep1,Wnt5a	0.475881	0.803812	0.201578	0.989833	12163	124	Cpne2,Adcy1,Crhbp,Stim1,Itpkb,Itpr3,Eef2k,Mcoln1,Smpd1,Casr,Prkaa2,Aqp3,Anxa11,Lgmn,Dmtn,Rasal1,Penk,Sec31a,Neurod2,Jund,Scn5a,Junb,Add1,Kcnh1,Ryr2,Cpne5	0.524641	0.959651	0.222436	0.970823	16638	124	Cpne2,Junb,Fosb,Stim1,Itpkb,Adam9,Crhbp,Pkd2,Anxa11,Eef2k,Sparc,Prkaa2,Smpd1,Adcy1,Rasal1,Syt17,Syt5,Jund,Cpne7,Aqp3,Ccnd1,Neurod2,Casr,Cpne5,Alox15,Dpep1,Kcnmb1,Ptk2b,Itpr3,Fos,Endog,Slc25a24,Penk,Syt8,Slc25a23	0.692046	0.803812
GOBP_RESPONSE_TO_FOLIC_ACID	0.669239	0.906184	0.326017	0.836688	16647	10	Folr1,Ascl1,Mthfr,Eef2,Gsn,Tyms	0.368571	0.840125	0.435473	1.07821	9702	10	Folr1,Tyms,Mthfr,Zfp354a,Bche	0.468141	0.798726	0.372111	0.987259	11835	10	Folr1,Gsn,Ogg1,Eef2,Mthfr	0.143748	0.687144	0.535393	1.32816	3917	10	Folr1,Ogg1,Gsn,Mthfr	0.840125	0.687144
GOBP_RESPONSE_TO_ELECTRICAL_STIMULUS	0.0507264	0.401695	0.387512	1.43376	1270	38	Th,Adssl1,Gjb6,Tacr2,Nqo1,Ntrk1,Btg2,Gnat1,Rest	0.0958173	0.58111	0.379672	1.3318	2583	38	Btg2,Gnat1,Rpe65,Gjb6,Disc1,Trim63,Th,Nqo1	0.93269	0.984828	-0.176753	-0.687772	22807	38	Opa1,Akap12,Pten,Rpe65,Adss,Rps6kb1,Hnrnpd,Gjb6	0.794573	1	0.22732	0.797524	23075	38	Trim63,Disc1,Btg2,Cyfip1,Neurod2,Slc9a1,Palm,Nsmf,Src,Rest,Eef1a2	0.401695	0.984828
GOBP_PROTEIN_MATURATION	0.399599	0.794499	-0.199126	-1.01854	9975	231	Cst7,Gcsh,Ciao1,Klk6,Plgrkt,Prnp,Sec11a,Gli3,Mmp16,Ogt,Spg7,Pmpca,Tmprss12,Asph,Casp8,Nkd2,Sppl3,Dync2h1,Glrx3,Naa30,Nol3,C1rl,Enpep,Snx12,Perp,Meltf,Naa15,Adam10,Zmpste24,Spcs3,Fam111a,Cpa3,Adam19,Plau,Rnf139,Fadd,Tasp1,Casp2,Mmel1,Naa25,Pgk1,Sec11c,Ecel1,Clec3b,Lgmn,Ero1a,Hjv,Ngf,Scg5,Atp6ap2,Lipt1,Naa16,Cpe,Nnat,Cpd,Casp4,Afg3l2,Ddi2,Pcsk5,Adamts3,Serpine1	0.72464	0.981455	-0.185689	-0.914702	15165	231	Myrf,Vsir,Plat,Tesc,Cideb,Ciao1,Myrfl,Sprtn,Stoml2,Casp8,Naa16,Hscb,Mmel1,Pgk1,Ngf,Hjv,Fadd,Ldlrad3,Lipt2,Pcsk7,Plau,Clec3b,Ece1,Ero1a,Prkacb,Inpp5b,Runx1,Tmprss12,Lipt1,Nnat,Mms19,Naa40,Pisd,Pmpca,Timm17a,Afg3l2,Cpe,Klk6,Tshb,Sec11c,Ecel1,Pcsk5,Thbs1,Bace2,Dhh,Gli3,Scg5,Atp23,Cpm,Serpine1,Lgmn,Adamts3,Meltf,Cpd,Nol3	0.858445	0.965327	0.158839	0.856783	22031	231	Galnt2,Gsn,Bace1,Ace,C1rl,Furin,Tmem98,Prdx4,LOC100361898,Mms19,Klk6,Ren,Fadd,Pcsk6,Myh9l1,Oma1,Prkacb,Lhb,Acp4,Lmf1,Lrrk2,Fam111a,Lgmn,Pcsk5,Tspan14,Mipep,Cpd,Pisd,C2cd3,Naa25,Tspan15,Grin2a,Inpp5b,Pcsk4,Spg7,Ddi2,Tmprss4,Tspan33,Myrf,Adamts2,Tysnd1,Ccs,Aph1a,Glrx5,Hm13,Tfr2,Sprtn,Mmel1,Plau,Casp8,Lpcat3,Ndufab1,Mmp14,Kel,Naa80,Cpn1,Stub1,Cln3,Fxn,Adamts13,Parp1,Vsir,Dohh,Eno1,Stoml2,Ces1d,Src,Ctsz,Pmpca,Tesc,Htra2,Psen2	0.674444	0.998423	0.19432	0.921291	22893	231	Ddi2,Fam111a,Mipep,Acp4,Ace,C1rl,Prdx4,Ren,Furin,Tmem98,Galnt2,Ripk2,Naa25,Lhb,Bace1,Pcsk5,Spg7,Fadd,Glrx5,Gsn,Lrrk2,Tfr2,Pcsk4,Tmprss4,Perp,Xpnpep3,Tspan33,Kel,LOC100361898,Naa60,Isca2,Aph1a,Prss12,Phex,Dohh,Cpn1,Prnp,Serpinh1	0.794499	0.965327
GOBP_DETECTION_OF_STIMULUS	0.125309	0.544867	0.23288	1.17154	3141	205	Olr1462,Pkd1l3,Rgr,Jup,Rfc3,Gpr88,Ntrk1,Ntsr1,Cabp4,Crb1,Tacr1,Fntb,Ptk2,Grk4,Tspo,Tmem107,Ephb1,Cacnb3,Tac1,Trpm3,Cxcl12,Ano1,Gnat1,Opn4,Kcnmb1,Strc,Cav3,Whrn,Trpm8,Pold4,Gnat2,Timeless,Itga2,Casr,Pglyrp1,Nox3,Abca4,Rpe65,Pold1,Smo,RT1-A1,Tmem120a,Cacna1f,Rom1,Clec7a,Adgrv1,Srpx,Rpa1,Guca1b,RT1-CE4,Hpn,Pde6g,Tlr1	0.199343	0.719043	0.237732	1.1205	5766	205	Cabp4,RT1-CE4,Kcnmb1,Rpa1,Pkd2,Olr1462,Abca4,Itga2,Gnat1,LOC100364500,Rpe65,Clec7a,Rgs9bp,Asic3,Pkd1l3,Trpm8,Gnat2,Rfc3,Rgr,Mkks,RT1-CE10,Htr2a,Pglyrp1,Srpx,Tas1r1,Strc,Cav3,Elovl4,Metap2,RT1-CE5,Cyb5r4,Tlr6,RT1-CE3,Smo,Tlr1,Foxf1,Tacr1,Opn4,Tspo,Dtl,Grm6,Tmem120a,Trpm3,Unc119,Mrps11,Nod1,Crb1,Nlrp3,Tmem107,Cacnb3,Hpn,Npffr2,Cul4b,Nr2f6	0.978606	0.996491	-0.142666	-0.759183	24014	205	Nmt2,P2rx2,C4b,Pdc,RT1-CE3,Ppef2,Trpm8,Ssc5d,Ccdc66,Cacna1f,Grik2,Kcnmb1,Ptprj,Casq2,Mrps9,Metap1,Opn4,Srpx,Cul4b,Arrb2,Azgp1,Usp1,Rrh,Elovl4,Trpc3,Olr63,Asic3,Opn3,Tlr4,Tmc1,Lxn,Pkd1l3,Kcnmb2,Rpe65,Syt1,Lbp,Cyb5r4,Wdr48,Metap2,Cdh2,Tac1,Grm6,Rpa3,Tlr6,Mkks,Tlr2,Gucy2d,Rad18,Rfc4,Dnaja1,Fnta,Htr2a,Nek1,Pak1,Serpine2	0.865945	1	0.179399	0.838592	28938	205	RT1-CE4,Cabp4,Abca4,LOC100364500,Stim1,Nod1,Itga2,Unc119,Pkd2,Nlrp3,Bace1,Foxf1,RT1-CE5,RT1-CE10,Smo,Pkd1l1,Rgs9bp,Rpa1,Pglyrp1,Npffr2,Pkd1,Tas1r3,Nr2f6,Clec7a,Ctnnb1,Tspo,Pde6b,Pitpnm1,Kcnk4,Grk1,Casr,Cav3	0.544867	0.996491
GOBP_DEFENSE_RESPONSE_TO_VIRUS	0.0515895	0.404334	-0.259419	-1.2764	1281	173	Polr3f,Rsad2,C1qbp,Gpam,Ifitm3,Pum2,Rnf26,Tspan6,Atad3a,Dhx9,Riok3,Samhd1,Cnot7,Abcc9,Bnip3l,Itch,Polr3e,Becn1,Zmpste24,Dhx36,Ddit4,Mx2,Plscr1,Mlkl,Il10rb,Tbk1,Fadd,Trim6,Ifit3,Birc2,Ddx1,Usp15,Abce1,Ifnar2,Nploc4,Apobec1,Oas1a,Ncbp3,Cgas,Parp9,Sin3a,Il21,Eif2ak2,Irf7,Bcl2,Rnasel,Tlr7,Dhx58,Tomm70,Ddx21,Pde12,Ifnlr1	0.959678	1	-0.164851	-0.782497	20610	173	Cxcl10,Trim44,Polr3d,Crcp,Ddit4,Oas3,Atad3a,Ilf3,Pde12,Nop53,Zc3hav1,Hyal2,Itch,Card9,Clpb,Mx2,Rnf216,Polr3b,Plscr1,Pml,Fadd,Parp9,C1qbp,Adar,Oas1a,Nploc4,Irf7,Trim15,Samhd1,Ifnar2,Tomm70,Kcnj8,Apobec1,Isg15,Ifit3,Sin3a,Trim6,Polr3e,Il21,Cgas,Gpam,Dhx58,Polr3c,Bcl2,Ifnlr1	0.0124786	0.155283	-0.270041	-1.40259	305	173	Zdhhc11,Nop53,Unc13d,Eif2ak4,Abcc9,Fgl2,Zmpste24,Aimp1,Il2ra,Ifit3,Sin3a,Ankrd17,Trim15,Setd2,Ddx21,Ifih1,Il23a,Ifitm2,Il15,Oas2,Crcp,Ddit4,Isg15,Mlkl,Rnasel,Ifitm3,Irf2,Polr3c,Skp2,Tlr7,Ripk3,Ptprc,Tspan32,Ptpn22,F2rl1,Tlr8,Becn1,Serinc3,Zmynd11,Ufd1,Pqbp1,Riok3,Tspan6,Zc3hav1,Ddx1,Eif2ak2,Pum2,Polr3f,Bnip3l,Tbk1,Dhx9,Parp9,Usp15,Abce1,Dhx36,Ifit1bl,Selenok,Ifnar2,Ifit2,Nt5c3a,Cnot7,Aim2,Mx2,Birc2,Il33,Polr3g,Ppm1b,Samhd1	0.655578	0.996508	-0.190386	-0.932386	11271	173	Cnot7,Becn1,Dhx58,Adarb1,Gpam,Usp15,Aimp1,Zmynd11,Ptpn22,Sin3a,Polr3h,F2rl1,Ifih1,Irf2,Trim44,Ifit1bl,Ifit3,Il33,Tkfc,Ifitm2,Il23a,Parp9,Eif2ak4,Birc2,Il15,Ppm1b,Serinc3,Htra1,Aim2,Crcp,Unc13d,Il2ra,Ifnar2,Nop53,Stat2,Zc3hav1,Mx2,Isg15,Kcnj8,Pqbp1,Polr3c,Trim15,Samhd1	0.404334	0.155283
GOBP_HISTAMINE_TRANSPORT	0.428778	0.809126	0.376371	1.02025	10649	12	Adcyap1,Pla2g3,Slc22a3,Slc29a4,Vamp8,Edn1	0.538546	0.921967	-0.352911	-0.937376	12699	12	Snx4,Slc22a2	0.342818	0.719946	-0.385407	-1.09391	8421	12	Btk,Snx4,Slc22a2,Edn1,Slc22a3,Adcyap1	0.0334943	0.415525	-0.589634	-1.59964	755	12	Adcyap1,Edn1,Slc22a2,Slc22a3	0.809126	0.415525
GOBP_ACTIN_FILAMENT_NETWORK_FORMATION	0.560219	0.867331	0.357888	0.918481	13935	10	Cobl,Carmil2,Fhod3	0.79845	0.997506	0.299313	0.741085	21019	10	Arpc5,Carmil2,Cobl,Spire1,Carmil1	0.534771	0.836892	-0.349312	-0.936203	13218	10	Arpc5,Pls3	0.920997	1	-0.244023	-0.62672	20948	10	Pls3,Fhod3	0.867331	0.836892
GOBP_ORGANELLE_LOCALIZATION	0.0854414	0.479764	-0.203284	-1.14306	2110	574	Fam91a1,Rab3ip,Scfd1,Syn1,Arfgap3,Klhl12,Myo1b,Lsg1,Map2,Ndel1,Pdcd6,Mapre1,Rab6a,Nr4a3,Rrs1,Arcn1,Riok2,Cfl1,Khdc3,Kif5a,Actr2,Csnk1d,Uso1,Clasp2,Cnih1,Sec22b,Chp1,Rad21l1,Syt4,Unc13c,Areg,Tmem106b,Pcm1,Dlg1,Pdpk1,Vps45,Nefh,Rab3a,Kif3c,Cav2,Cdc23,Tuba4a,Cep120,Gem,RGD1310429,Kpnb1,Plek,Stx12,Ap3m1,Becn1,Ckap5,Ppp6r3,Cenpe,Cenpc,Haus3,Cul3,Dock7,Snap29,Bloc1s6,Cd59,Cplx2,Rab11a,Arl8b,Mx2,Dnm1,Ppfia3,Rmdn1,Arl6,Ttl,Ptgdrl,Trappc6b,Bbs4,Gosr1,Chmp2b,Iqcb1,Dnm1l,Bbs5,Nmd3,Plk4,Pten,Shroom2,Actr10,Tmem230,Ap1m2,Chmp7,Ppp6c,Bicd1,Nlgn1,Ubxn2b,Cep83,Kif1b,Hmox1,Esyt2,Meioc,Pafah1b1,Copg2,Gja1,Dync1li2,Rhot1,Ndrg4,Nefl,Abce1,Bbs7,Nsf,Snap25,Mos,Ap3m2,Cep97,Sytl4,Pex13,Atm,Lrpprc,Dab1,Vamp3,Kif3b,Mark1,Syt11,Trappc2,Opa1,Sec23a,Eml4,Sec24d,Armcx3,Atp6ap1,Syt1,Trak2,Bicd2,Cep76,Kifap3,Syn2,Kif5c,Spast,Cep57,Itga4,Stxbp1,Il4r,Espl1,Aurkb,Pcdh17,Vamp7,Ywhaz,Snap91,Ywhag,Fam98a,Synj1,Kit,Rab27a,Sec16b,Sfi1,Snx4,Bves,Sdad1	0.326538	0.812455	-0.19073	-1.03031	6198	574	Nup88,Pard3b,Ywhaz,Opa1,Cd300a,Kat2a,Sphk2,Nusap1,Pclo,Kif22,Nr4a3,Cluh,Mark1,Sec31a,Cenpa,Dctn1,Meioc,Msto1,Pinx1,Kif13a,Limk2,Map1b,Bloc1s5,Myo1b,Plxna2,Ppfia2,Bicd2,Bloc1s1,Chmp7,Mx2,Haus5,Fyco1,Cep97,Vps33b,Kit,Trappc10,Bod1,Nefl,Cfl1,LOC102555167,Myo5a,Snap91,Unc13a,Csnk1d,Fez1,Sytl4,Cep89,Snap29,Tubg1,Cep250,Haus8,Kif3b,Tgfa,Dlg1,Tmem201,Cd59,Cplx2,Vamp7,Ywhag,Cep72,Plk4,Sec24a,Mapt,Bin1,Dab1,Lsg1,Nsf,Sec23a,Cenpe,Syn1,Ndrg4,Brsk2,Bicd1,Dnm1,Hdac6,Cbl,Gbf1,Ppp2r1a,Espl1,Mapk15,Dync1i1,Rad21l1,Trappc1,Rab3a,Sec16b,Cep76,Mfn2,RGD1310429,Lmna,Map6,Chga,Nubp1,Pacs2,Lamp1,Ap3d1,Synj1,Cep164,Kif1a,Stx1b,Kxd1,Mad1l1,Ap1ar,Kif24,Kif5a,Nudc,Tubb4a,Ankrd28,Ttbk2,Sec24d,Tuba1a,Kif5c,Nefh,Scfd2,Stx7,Bves,Tuba4a,Serpina1,Ap3m2,Syt11,Cdc23,Snx4,Kif1b,Ppfia3,Tanc2,Esyt2,Syn2,Stxbp1,Kif3c,Sfi1,Ntn1,Rabepk,Ripor1,Ttl,Ptgdrl,Wipi1,Dync1h1,Borcs5,Sdad1,Pcdh17,Gab2,Aurkb,Haus4,Ap1m2,Trak2	0.1731	0.54789	-0.182954	-1.09034	4210	574	Fez1,Kif14,Atm,Btk,Cep290,Gata2,Haus8,RGD1311164,Myo1g,Sec16b,Spire1,Rab27b,Dnm3,Kif3a,Pdzd8,Snx4,Tbccd1,Kpnb1,Actr2,Arl6,Rhot1,Trappc5,Dab1,Shroom2,Ofd1,Sclt1,Itga4,Pik3cg,Ppp6r3,Chmp2a,Exoc6b,Myo1b,Wasf1,Bbs4,Riok2,Pcdh17,Stx16,Kifap3,Myo6,Ndel1,Opa1,Cenpc,Cep70,Rpgrip1l,Hnrnpu,Itgb1,Bves,Col7a1,Fam98a,Haus7,Pten,Vamp3,Dnm1l,Fam91a1,Tmem230,Kif5b,Mef2a,Sec23a,Rab1a,Map2,Bloc1s2,Cep120,Cnih1,Sec22b,Vps4a,Pafah1b1,Tbc1d23,Gosr1,Stx3,Syt1,Fes,Ap1ar,Becn1,Bloc1s6,Cep162,Pcm1,Stx8,Tmem106b,Uso1,Ap3m1,Picalm,Ift20,Pdcd6,Spag9,Cav2,Gja1,Klhl12,Pex13,Sdccag8,Hif1a,Stx17,Pinx1,Lsg1,Ywhaz,Spast,Bet1,Cdh2,Clnk,Nefh,Arcn1,Exoc6,Chga,Tfg,Xpo1,Rab8a,Sec23ip,Cfl1,Stx12,Unc13c,Mkks,Nlgn1,Rab11a,Abce1,Ppp6c,Syt4,Chp1,Gpr143,Scfd1,Tmed2,Haus3,Rab6a,Pibf1,Arl8b,Armc1,Bbs5,Sar1b,Iqcb1,Ap3s1,Rab8b,Rmdn1,Ywhae,Nefl,Prkar2b,Snap29,Snap25,Cul3,Trappc2,Dync1li2,Mis12,Armcx3,Ints13,Nmd3,Npm1,Actr10,Trappc1,Cep19,Cetn2,Ahcyl1,Chmp2b,Pdcd10,Rab10,Actr3,Ubxn2b,Mx2,Chmp5,Snapin,Fgf10,Vps45,Ltv1,Cep57,Serpina1,Meioc,Trappc6b	0.998787	1	-0.143494	-0.799607	11529	574	Nubp1,Rab6a,Stx12,Vapb,Bicd1,Eif6,Spdl1,Trappc10,Mfn2,Bloc1s2,Becn1,Dab1,Rabepk,Btk,Cd59,Cdh2,Sdccag8,Ntn1,Cdc23,Stk11,Chmp2b,Dtnbp1,Map1b,Tmed2,Chp1,Wasf1,Stx11,Trak2,Vps45,Ccp110,Cep162,Rab10,Bloc1s1,Stx4,Cenpe,Chmp2a,Haus3,Kif3a,Mef2a,Cetn2,Cdk5rap2,Myo6,Snap25,Map2,Ppfia2,Sec23a,Fgr,Sfi1,Bloc1s5,Myo7b,Rab3a,Bbs2,Map4,Ripor1,Ahcyl1,Stx17,Pdcd6,Tgfa,Kif5a,Rab11b,Spag9,Ubxn2b,Ankrd28,Kif5b,Myo1b,Ptgds,Rab8a,Armcx3,Actr10,Ccdc186,Dync1li2,Tle6,Rab3b,Armc1,Ltv1,Ap1m2,Borcs5,Scfd2,Vps33b,Cep57,Bod1,Chmp5,Cd300a,Ift20,Stx1b,Vps4a,Ywhae,Cftr,Fez1,Stx8,Gata2,Nefl,Pinx1,Rab27b,Ap3s2,Tubb4a,Kif13a,Tfg,Unc13d,Cep72,Cfl1,Lamp1,Cep19,Snap29,Snapin,Lsg1,Sec23ip,Mx2,Kxd1,Hdac6,Trappc6b,Nudc,Dnm3,Haus4,Mad1l1,Meioc,Gab2,Npm1,Ints13,Fgf10,Nefh,Gpr143,Ap1ar,Pcdh17,Stx3,Trappc1,Haus8,Clnk,Chga,Serpina1	0.479764	0.54789
GOBP_GOLGI_LOCALIZATION	0.88888	0.983478	-0.25054	-0.66178	22365	11	Ripor1,Pdcd10,Arcn1,Dab1,Ywhaz	0.237055	0.749642	0.473838	1.20599	6248	11	Slc9a3r1,Tbccd1,Uvrag	0.0783844	0.389088	-0.524952	-1.44911	1930	11	Tbccd1,Dab1,Ywhaz,Arcn1,Pdcd10	0.578806	0.97769	-0.341657	-0.903115	13124	11	Arhgap21,Pdcd10,Ywhaz,Arcn1,Stk25,Dab1,Stk11,Ripor1	0.749642	0.389088
GOBP_MITOCHONDRION_LOCALIZATION	0.290964	0.720866	-0.288844	-1.10606	7260	44	Dnm1l,Actr10,Rhot1,Nefl,Lrpprc,Mark1,Opa1,Armcx3,Trak2,Spast	0.441835	0.877178	0.277917	1.00653	11963	44	Slc4a5,Plin5,Alb,Uxt,Hap1,Mark2	0.624012	0.878115	0.225989	0.90364	15862	44	Slc4a5,Mtm1,Lrrk2,Brat1,Plin5,Mark2,Nectin2,Kat2a,Msto1,Map1s,Trak2,Myo19,Alb,Mfn2,Mul1,Cluh,Rhot2	0.531195	0.962322	0.263945	0.955309	15580	44	Slc4a5,Mark2,Plin5,Alb,Myo19,Lrrk2,Mul1,Bhlha15,Hap1,Brat1,Uxt	0.720866	0.878115
GOBP_NUCLEUS_LOCALIZATION	0.177153	0.612124	0.418398	1.2604	4425	17	Syne3,Slc9a3r1,Clmn,Cav3	0.43696	0.876248	-0.34269	-1.00852	10320	17	Tmem201,Bin1,Kif1a,Ntn1,Dync1h1	0.0198587	0.201067	0.527735	1.6525	505	17	Dync1h1,Slit1,Mtor,Kif1a,Ntn1,Clmn,Sun2,Syne3,Cav3,Tmem201,Slc9a3r1,Bin1,Dctn1	0.0363434	0.425622	0.535225	1.54425	1012	17	Slit1,Slc9a3r1,Mtor,Cav3,Sun2	0.612124	0.201067
GOBP_VESICLE_LOCALIZATION	0.0257757	0.319304	-0.261743	-1.31938	642	206	Rab1a,Fam91a1,Scfd1,Syn1,Arfgap3,Klhl12,Myo1b,Map2,Ndel1,Pdcd6,Kif5a,Csnk1d,Uso1,Clasp2,Cnih1,Sec22b,Chp1,Syt4,Areg,Rab3a,RGD1310429,Ap3m1,Ppp6r3,Cul3,Snap29,Bloc1s6,Cd59,Rab11a,Mx2,Dnm1,Arl6,Trappc6b,Bbs4,Gosr1,Bbs5,Pten,Shroom2,Tmem230,Ap1m2,Ppp6c,Nlgn1,Kif1b,Pafah1b1,Bbs7,Nsf,Ap3m2,Kif3b,Syt11,Trappc2,Sec23a,Sec24d,Trak2,Kifap3,Syn2,Kif5c,Itga4,Pcdh17,Vamp7,Snap91,Synj1,Rab27a,Sec16b	0.0368944	0.432799	-0.263025	-1.27603	775	206	Kif13a,Limk2,Bloc1s5,Myo1b,Ppfia2,Bloc1s1,Mx2,Fyco1,Vps33b,Trappc10,LOC102555167,Myo5a,Snap91,Csnk1d,Snap29,Kif3b,Tgfa,Cd59,Vamp7,Sec24a,Nsf,Sec23a,Syn1,Brsk2,Dnm1,Gbf1,Mapk15,Dync1i1,Trappc1,Rab3a,Sec16b,RGD1310429,Ap3d1,Synj1,Kif1a,Ap1ar,Kif5a,Ankrd28,Sec24d,Kif5c,Serpina1,Ap3m2,Syt11,Kif1b,Tanc2,Syn2,Wipi1,Dync1h1,Borcs5,Pcdh17,Ap1m2,Trak2	0.376463	0.745818	-0.193155	-1.02857	9231	206	Sec16b,Rab27b,Dnm3,Kif3a,Arl6,Trappc5,Shroom2,Itga4,Pik3cg,Ppp6r3,Myo1b,Bbs4,Pcdh17,Kifap3,Myo6,Ndel1,Col7a1,Pten,Fam91a1,Tmem230,Kif5b,Sec23a,Rab1a,Map2,Bloc1s2,Cnih1,Sec22b,Pafah1b1,Tbc1d23,Gosr1,Ap1ar,Bloc1s6,Uso1,Ap3m1,Picalm,Pdcd6,Klhl12,Bet1,Cdh2,Tfg,Sec23ip,Mkks,Nlgn1,Rab11a,Ppp6c,Syt4,Chp1,Gpr143,Scfd1,Tmed2,Bbs5,Sar1b,Ap3s1,Snap29,Cul3,Trappc2,Trappc1,Cep19,Mx2,Snapin,Serpina1,Trappc6b	0.930578	1	-0.165147	-0.827693	15401	206	Stk11,Dtnbp1,Tmed2,Chp1,Trak2,Bloc1s1,Kif3a,Myo6,Map2,Ppfia2,Sec23a,Bloc1s5,Myo7b,Rab3a,Bbs2,Pdcd6,Tgfa,Kif5a,Rab11b,Ankrd28,Kif5b,Myo1b,Ccdc186,Ap1m2,Borcs5,Vps33b,Rab27b,Ap3s2,Kif13a,Tfg,Cep19,Snap29,Snapin,Sec23ip,Mx2,Trappc6b,Dnm3,Gpr143,Ap1ar,Pcdh17,Trappc1,Serpina1	0.319304	0.745818
GOBP_MAINTENANCE_OF_LOCATION_IN_CELL	0.928577	0.992386	-0.16365	-0.799553	23076	165	Cav1,Golph3,Pdpk1,Vps13a,Ptk2b,Nol3,Trpc1,Morc3,Gper1,Kdelr2,Supt7l,Topors,Ccdc88a,Capn3,Twf1,Slc30a7,Itpr3,Bbs4,Slc30a4,Clic2,Hk1,Cd4,Gja1,Casq1,Casq2,Skp1,Tapt1,Ryr2,Trpa1,Coro1a,Cacna1c,Ero1a,F2r,Aplnr,Snca,Insig2	0.276193	0.777666	0.236651	1.08224	7844	165	Lck,Pkd2,Cemip,Htr2c,Hspa5,Hk2,S100a9,Alb,Slc30a3,Dhrs7c,Tbccd1,Htr2b,Uvrag,Hap1,Pfn4,Diaph1,Trdn,Htr2a,Cd19,Clic2,Bax,Calr,Jph3,P2ry6,Ptpn6,Tpcn1,Fkbp1a,Tspo,Faslg,Ptprc,Lime1,Jph1,Camk2d,Hnrnpu,Xcl1,Cx3cl1,Ibtk,Itpr1,Ankrd13c,Kdelr1	0.453436	0.791296	0.194548	0.999739	11558	165	Itpr2,Selenon,Gsn,Xcl1,Itpr3,Bard1,Gaa,Pml,Mcoln1,Pink1,Cx3cl1,Tspo,Vps13d,Htt,Slc30a3,Ap3d1,Slc8b1,Sun2,Fgf2,Plcg1,Grik5,Sun1,Hk1,Slc8a1,Nos1,Htr2c,Ryr2,Letm1,Cherp,Drd1,Jph4,Jsrp1,Slc30a7,Trpa1,Sri,Prkce,Kdelr1,Alb,Cacna1c,Ptk2b,Gpaa1,Cemip,Ank2,LOC100360087,S100a9,Slc25a23,Twf2,Rangap1,Coro1a	0.0491185	0.484646	0.284338	1.29229	1601	165	Xcl1,Htr2b,Cemip,Htr2c,Itpr2,Ankrd13c,Alb,S100a9,Pkd2,Slc30a3,Cd19,Cxcl11,Insig2,Slc30a7,Clic2,Selenon,Nos1,Gsn,Gaa,Hk2,Diaph1,Cx3cl1,Jph4,Coro1a,Tspo,Jph3,Kdelr1,Bard1,Uvrag,Sun2,Tmem38b,Slc8b1,Vps13d,Jsrp1,LOC100360087,Hap1,Htt,Cacna1c,Plcg2,Hk1,Grik5,Pink1,Ptk2b,Bax,Akt1,Itpr3	0.777666	0.484646
GOBP_SPINDLE_LOCALIZATION	0.642432	0.896495	0.233385	0.892857	16090	44	Tle6,Spdl1,Misp,Llgl2,Numa1,Insc,Sapcd2,Cdk5rap2	0.609868	0.944739	0.251527	0.910957	16513	44	Misp,Ndc80,Mcph1,Actr3,Aspm,Llgl2,Mad2l1,Tle6,Plk1,Spdl1,Spire1	0.120766	0.47196	0.320118	1.28002	3069	44	Llgl2,Dync1h1,Mcph1,Nusap1,Llgl1,Myh9l1,Espl1,Htt,Spire2,Spry2	0.265614	0.817633	0.312196	1.12995	7790	44	Mcph1,Llgl2,Spire2,Ndc80,Espl1,Nusap1,Spry2,Misp,Htt,Mos,Llgl1,Plk1	0.896495	0.47196
GOBP_ESTABLISHMENT_OF_MITOCHONDRION_LOCALIZATION	0.0142225	0.241578	-0.503663	-1.65169	356	23	Actr10,Rhot1,Nefl,Lrpprc,Mark1,Opa1,Armcx3,Trak2,Spast	0.488234	0.903122	-0.306267	-0.974627	11369	23	Armcx3,Opa1,Mark1,Map1b,Nefl,Fez1,Mapt,Trak2	0.13351	0.492028	-0.380494	-1.30209	3268	23	Fez1,Rhot1,Wasf1,Opa1,Hif1a,Spast,Nefl,Armcx3,Actr10	0.563391	0.97262	-0.28399	-0.926173	12215	23	Map1b,Wasf1,Trak2,Armcx3,Actr10,Fez1,Nefl	0.241578	0.492028
GOBP_ESTABLISHMENT_OF_ORGANELLE_LOCALIZATION	0.0167679	0.261738	-0.237165	-1.2851	416	382	Rab1a,Fam91a1,Scfd1,Arfgap3,Klhl12,Myo1b,Lsg1,Map2,Ndel1,Pdcd6,Rab6a,Nr4a3,Rrs1,Riok2,Cfl1,Khdc3,Kif5a,Actr2,Csnk1d,Uso1,Clasp2,Cnih1,Sec22b,Chp1,Rad21l1,Syt4,Areg,Pcm1,Dlg1,Pdpk1,Nefh,Rab3a,Kif3c,Cdc23,Cep120,Gem,RGD1310429,Kpnb1,Ap3m1,Becn1,Ppp6r3,Cenpe,Cenpc,Cul3,Dock7,Snap29,Bloc1s6,Cd59,Cplx2,Rab11a,Mx2,Dnm1,Rmdn1,Arl6,Ttl,Ptgdrl,Trappc6b,Bbs4,Gosr1,Chmp2b,Bbs5,Nmd3,Shroom2,Actr10,Tmem230,Ap1m2,Chmp7,Ppp6c,Bicd1,Nlgn1,Ubxn2b,Cep83,Kif1b,Hmox1,Meioc,Pafah1b1,Copg2,Gja1,Rhot1,Nefl,Abce1,Bbs7,Nsf,Mos,Ap3m2,Atm,Lrpprc,Kif3b,Mark1,Syt11,Trappc2,Opa1,Sec23a,Eml4,Sec24d,Armcx3,Atp6ap1,Trak2,Bicd2,Kifap3,Kif5c,Spast,Itga4,Stxbp1,Il4r,Espl1,Aurkb,Vamp7,Ywhaz,Snap91,Synj1,Kit,Rab27a,Sec16b,Snx4,Sdad1	0.618331	0.948387	-0.183888	-0.957142	12284	382	Nup88,Pard3b,Ywhaz,Opa1,Cd300a,Sphk2,Nusap1,Kif22,Nr4a3,Mark1,Sec31a,Cenpa,Dctn1,Meioc,Pinx1,Kif13a,Limk2,Map1b,Bloc1s5,Myo1b,Ppfia2,Bicd2,Bloc1s1,Chmp7,Mx2,Fyco1,Kit,Trappc10,Bod1,Nefl,Cfl1,LOC102555167,Myo5a,Snap91,Csnk1d,Fez1,Snap29,Kif3b,Tgfa,Dlg1,Tmem201,Cd59,Cplx2,Vamp7,Sec24a,Mapt,Lsg1,Nsf,Sec23a,Cenpe,Bicd1,Dnm1,Cbl,Gbf1,Espl1,Mapk15,Dync1i1,Rad21l1,Trappc1,Rab3a,Sec16b,RGD1310429,Chga,Lamp1,Ap3d1,Synj1,Kif1a,Mad1l1,Ap1ar,Kif5a,Nudc,Ankrd28,Sec24d,Kif5c,Nefh,Serpina1,Ap3m2,Syt11,Cdc23,Snx4,Kif1b,Tanc2,Stxbp1,Kif3c,Ntn1,Ripor1,Ttl,Ptgdrl,Wipi1,Dync1h1,Borcs5,Sdad1,Gab2,Aurkb,Ap1m2,Trak2	0.138085	0.498944	-0.1967	-1.1274	3360	382	Fez1,Kif14,Atm,Btk,Gata2,RGD1311164,Myo1g,Sec16b,Spire1,Rab27b,Dnm3,Kif3a,Snx4,Kpnb1,Actr2,Arl6,Rhot1,Trappc5,Shroom2,Itga4,Pik3cg,Ppp6r3,Chmp2a,Myo1b,Wasf1,Bbs4,Riok2,Kifap3,Myo6,Ndel1,Opa1,Cenpc,Hnrnpu,Itgb1,Col7a1,Fam91a1,Tmem230,Kif5b,Sec23a,Rab1a,Map2,Bloc1s2,Cep120,Cnih1,Sec22b,Vps4a,Pafah1b1,Tbc1d23,Gosr1,Fes,Ap1ar,Becn1,Bloc1s6,Pcm1,Uso1,Ap3m1,Picalm,Pdcd6,Gja1,Klhl12,Hif1a,Pinx1,Lsg1,Ywhaz,Spast,Bet1,Clnk,Nefh,Chga,Tfg,Xpo1,Sec23ip,Cfl1,Mkks,Nlgn1,Rab11a,Abce1,Ppp6c,Syt4,Chp1,Gpr143,Scfd1,Tmed2,Rab6a,Pibf1,Bbs5,Sar1b,Ap3s1,Rmdn1,Nefl,Snap29,Cul3,Trappc2,Mis12,Armcx3,Nmd3,Npm1,Actr10,Trappc1,Cep19,Chmp2b,Pdcd10,Actr3,Ubxn2b,Mx2,Chmp5,Snapin,Fgf10,Ltv1,Serpina1,Meioc,Trappc6b	0.984858	1	-0.152967	-0.821392	13463	382	Stk11,Chmp2b,Dtnbp1,Map1b,Tmed2,Chp1,Wasf1,Trak2,Bloc1s1,Cenpe,Chmp2a,Kif3a,Cdk5rap2,Myo6,Map2,Ppfia2,Sec23a,Fgr,Bloc1s5,Myo7b,Rab3a,Bbs2,Map4,Ripor1,Pdcd6,Tgfa,Kif5a,Rab11b,Ubxn2b,Ankrd28,Kif5b,Myo1b,Ptgds,Armcx3,Actr10,Ccdc186,Tle6,Ltv1,Ap1m2,Borcs5,Bod1,Chmp5,Cd300a,Vps4a,Fez1,Gata2,Nefl,Pinx1,Rab27b,Ap3s2,Kif13a,Tfg,Unc13d,Cfl1,Lamp1,Cep19,Snap29,Snapin,Lsg1,Sec23ip,Mx2,Trappc6b,Nudc,Dnm3,Mad1l1,Meioc,Gab2,Npm1,Fgf10,Nefh,Gpr143,Ap1ar,Trappc1,Clnk,Chga,Serpina1	0.261738	0.498944
GOBP_LOCALIZATION_WITHIN_MEMBRANE	0.973961	0.999595	-0.159612	-0.674257	24237	70	Dlg1,Dlg2,Rala,Gphn,Nlgn1,Atp1b1,Cdh13,Grik2,Slc7a11,Glrb,Itga4,Pigr	0.967654	1	-0.170013	-0.695306	21718	70	Itgb2,Dlg1,Dlg2,Nrxn1,Ssh1,LOC100911248,Shisa6,Pick1,Cacng5,Pigr	0.650517	0.890795	-0.203192	-0.903477	15856	70	Dlg2,Reep2,Gphn,Cacng3,Grik2,Cdh13,Apoe,Itga4,Cacng4,Cacng2,Ptprc,Rer1,Rac1,Synj2bp,Zdhhc2,Rala,Cdh2,Atp1b1,Slc7a11,Nlgn1,Glrb,Fnta,Cacng7,Ndc1,Ptn	0.830327	1	-0.194178	-0.817924	16432	70	Mal,Nlgn1,Rac1,Cacng3,Thy1,Lrp4,Cdh2,Nrxn1,Dlg2,Ndc1,Reep2,Apoe,Fnta,Pick1,Cacng2,Ptn,Cacng4,Cacng7,Cacng5	0.999595	0.890795
GOBP_BIOLOGICAL_PROCESS_INVOLVED_IN_INTERACTION_WITH_HOST	0.953741	0.996873	-0.158346	-0.786267	23709	184	Thoc2,Kpna4,Alyref,Nup153,Slamf1,Slc10a1,Cav1,Casp8,Gpr15,Pikfyve,Scarb2,Cav2,Hspa1b,Kpnb1,Itch,Kpna1,Egfr,Nrp1,Plscr1,Chmp2b,Trim35,Dpp4,Itgb3,Kpna3,Trim6,Cd4,Tfrc,Nectin1,Vapa,Pglyrp2,Kpna6,Cxcr4,Mrc1,Eps15,Rraga,Eif2ak2,Nectin4,Cdhr3	0.993067	1	-0.151281	-0.723918	21198	184	Trim32,Kpna6,Trim27,Scrib,Tmprss2,Hipk2,Scarb2,Ddb1,Hyal3,Pglyrp2,Eps15,Hyal2,Itch,Epha2,Tnip1,Trim28,Plscr1,Pml,Casp8,Bcl2l11,Insr,Npc1,Itgav,Thoc3,Egfr,Cbl,Kpna2,Mog,Trim15,Slc10a1,Icam1,Lamp1,Ncam1,Trim35,Cdhr3,Rab7a,Ulk1,Trim6,Nectin4,Siglec1,Cd4,Scarb1,Thoc6,Fuca2,Itgb3	0.636417	0.884705	0.17859	0.932823	16241	184	Hyal1,Gsn,Rxra,Itgb6,Insr,Ulk1,Cldn1,Gas6,Npc1,Ddb1,Atg7,Slc20a2,Pml,Dpp4,Tyro3,Smpd1,Cbl,Ctnnb1,Trim6,Trim28,Vps18,F11r,Thoc6,Itgav,Ppia,Itgb5,Cd81,Bcl2l1,Cldn9,Hyal3,P4hb,Bsg,Nectin2,Tmprss4,Cd74,Itga2,Trim27,Efnb3,Scrib,Cdk1,Cdh1,Trim35,Trim25,Kpna2,Egfr,Casp8,Trim10,Selplg,Icam1	0.976466	1	0.161362	0.744071	32196	184	Itgb6,Efnb3,Dpp4,Rxra,Itga2,Tnfrsf14,Cdk1,Gas6,Hyal1,Cpsf4,Met,Cldn1,Gsn,Smpd1,Serpinb9,Trim5,Vps18,Tmprss4,Tyro3,Ctnnb1,Vps37b,Insr,Trim10,Uvrag,Bsg,Atg7,Cd74,Dag1,Ulk1,Cdh1,Ppial4d,Nrp1,Nectin1,Pabpn1,Ddb1,F11r,Gpr15,Bcl2l1,P4hb,Cd46,Pml,Trim28,Trim6,Ly6e,Hyal3,Kpna6,Src	0.996873	0.884705
GOBP_BIOLOGICAL_PROCESS_INVOLVED_IN_INTERACTION_WITH_SYMBIONT	0.570052	0.87057	0.23062	0.936645	14317	58	Ccl5,Hdac1,Arg1,Aqp1,Rest,Smarca4,Pou2f3,Rrp1b,Psmc3,Phb,Napepld,Pc,Gpx1,Taf11,Hpn	0.850731	1	-0.201454	-0.793559	19257	58	Ddb1,Ctdp1,Cxcl6,Igf2r,Ccnk,Cfl1,Csf1r,Pou2f3,Ppib,Ccnt1,Plg,Fbxl2,Sugt1	0.309388	0.692641	-0.25335	-1.08396	7562	58	Ccl5,Ccnk,F2rl1,Pf4,Hspd1,Cav2,Zfp639,Taf11,Fmr1,Cfl1,Vapa,Rab9a,Lef1,Sugt1	0.150928	0.694667	-0.298097	-1.20987	3023	58	Eif2ak4,Apoe,Napepld,Arg1,Ccnt1,Taf11,Lef1,Cfl1,Ccl5,Plg,Pf4,Ccnk,Pou2f3,Sugt1	0.87057	0.692641
GOBP_BIOLOGICAL_PROCESS_INVOLVED_IN_INTRASPECIES_INTERACTION_BETWEEN_ORGANISMS	0.771521	0.945114	0.217329	0.818084	19331	41	Slc6a4,Th,Gng8,Avpr1a,Cic,Tbx1,Npas4,Shank3,Septin5,Ext1,Dvl1,Cx3cr1,Cln8,Shank1,Kalrn	0.366928	0.839682	0.295677	1.05429	9880	41	Slc6a4,Npas4,Ext1,Mkks,Th,Ptchd1	0.0349607	0.265288	0.374067	1.47265	892	41	Cic,Mtor,Atxn1,Npas4,Shank2,Eif4ebp2,Cln8,Kalrn,Drd4,Oxtr,Nrxn2,Shank3,Nlgn3,Mapk8ip2,Septin5,Shank1,Cx3cr1,Dvl1	0.0576587	0.516288	0.394939	1.40815	1682	41	Npas4,Cic,Mtor,Nrxn2,Shank3,Eif4ebp2,Nr2e1,Shank2,Mapk8ip2,Atxn1,Drd4,Dlg4,Shank1,Slc6a4	0.839682	0.265288
GOBP_MULTI_ORGANISM_PROCESS	0.291256	0.720957	-0.180738	-1.03963	7177	770	Siah1,Spata5,Cav1,Ghrl,Kdm5a,Nsun2,Tmprss12,Cct7,Ggnbp2,Thbd,Wee2,Brip1,Epor,Pikfyve,Rab3a,Ets1,Igf1,Prkar1a,Ptk2b,Cav2,Wbp2nl,Crhbp,Crhr1,Psma8,Zbtb16,Mmp9,Washc5,Kpnb1,Zfp449,Ramp2,Spef2,Tmf1,Hpgd,Prkca,Hspa2,Osbp2,Pcdhga9,App,Kpna1,Adam10,Tdrkh,Trip13,Tut7,Glra1,Ythdf2,Dhx36,Brca2,Gas2,Sp3,Pde3a,Skil,Rnf2,Usp9x,Pafah1b2,Bbs4,Adgrg2,Atp2b4,Pten,Kras,Acvr2a,Spem1,Kpna3,Tssk6,Gmcl1,Mcm8,Ankrd49,Meioc,Cd4,Pafah1b1,Setx,Spag16,Gja1,Ube3a,Slc26a3,Slco4c1,Oca2,Nup107,Cd180,Zp2,Ppat,Cd38,Dld,Pithd1,Rln1,Acsl4,Atm,Meig1,Tex14,Fosl1,Panx1,Bcl2l2,Fanca,Txnrd3,Adam32,Sycp3,Hsf2,Nup205,Cct8,Kpna6,Nup155,Golga3,Mas1,Fancc,Sfmbt1,Cxcr4,Lgr4,Trpc7,Vip,H3f3b,Mael,Catsperg,Eif5a2,Vdac2,Pdilt,Piwil1,Cep57,Eps15,Csnk2a2,Glrb,Herc4,Fst,Pgr,Stxbp1,Il4r,Bcl2,Esr1,Cnr1,Sstr3,Nr2f2,Spdya,Nr6a1,Kit,Cadm1,Pax5,Prok2,Rnase10,Atp8b3,Acvr1c,Dpy19l2,Abcc2,Mapk1,Ambp,Nectin3,Fscn3,Spata32,Pcyt1b,Tgfb3,Pcsk5,Tcp11,Nup58,Cdc25c,Msh2,Pi4ka,Rims1,Ttk,Sox30,Nppc	0.544291	0.924103	-0.178049	-0.983419	9781	770	Nup155,Prok2,Vipas39,Adcy7,Hyal3,Klhl10,Nup93,Capn2,Cfap206,Meioc,Stat3,Limk2,Skil,Cct5,Oxtr,Pgr,Piwil2,Deaf1,Igf2r,Nmt2,Eps15,Hyal2,Rec8,Adgrg2,Agfg1,Avp,Dpy19l2,Kdm5b,Rnf114,Trim28,Vps37c,Acvr1c,Cecr2,Kit,Piwil1,Spdya,Tgfb3,Tut7,Washc5,Meig1,Mov10l1,Csnk2a2,Adipor2,Bcl2l11,Gli1,Ghrl,Spa17,Tsnaxip1,Dazl,Foxa3,Prlhr,Sox17,Trip13,Adm,Izumo1r,Shcbp1l,Tppp2,Zp3,C1qbp,Kras,Galntl5,Adcy3,Zpbp2,Mapk1,Sod1,Tssk6,Dnah1,Tmf1,Ttk,Tcp11,Inpp5b,Odf4,Adcy10,Cyp27b1,Tmprss12,Aaas,Aldoa,Nppc,Stat5b,Stc2,Zfp541,Cfap43,Crhr1,Inhba,Kpna2,Sfmbt1,Hdac4,Pcyt1b,Tdrd7,Pgm3,Mcm9,Nup54,Prdx2,Rad21l1,Rab3a,Catsperg,Hspa2,LOC100911248,Sstr2,Traf6,Cct7,Crhbp,Fut10,Trim15,Bmpr2,Fbxo5,Prkar1a,Uprt,Smad4,Prkca,Cadm1,Rnf2,Ift27,Ovol1,Drd1,Pax5,Sox30,Bcl2l10,Lgr5,Msh2,Nup188,Oca2,Pde3a,Rab7a,Ambp,Hsd11b2,Ttll1,Nup205,Shisa6,Cdc25c,Fscn3,Ythdf2,App,Pcsk5,Nup133,Ago2,Nkapl,Oaz3,Dhh,Rgn,Sox8,Siglec1,Cd4,Stxbp1,Dsg1,Nanos3,Clic4,Bcl2,Folr2,Wbp2nl,Ing2,Osbp2,H3f3b,Mael,Rims1,Pick1,Pcdhga9,Hspa1l,Psma8,Mmp9,Pkdrej,Fst,Tcf23,Zp2,Pi4ka,Etv6,Nup58,Nectin3,Fanca,Spata32,Abcc2,Epor,Igfbp7,Rps27a,Fancc	0.487368	0.809337	0.163282	0.992315	12519	770	Abhd2,Igf2r,Oca2,Rpl10l,Prlr,Cad,Folr1,Sox30,Crhbp,Hdac4,Spag8,Slc4a2,Ddr1,Top2a,Mmp2,Pgr,Mycbpap,Ace,Armc2,Itga3,Rfx2,Traf6,Mtor,Tgfbr2,Itgb4,Sbf1,RGD1561916,LOC100910636,Amh,Pgm3,Ttc21a,Atp1a4,Tdrd9,Mfge8,Wdr33,Prdx4,Mdk,Dnmt3a,Adamts1,Dnm2,Gas6,Hfe,Prkag1,Dpy19l2,Patz1,Rai14,Notch1,Prlhr,B4galt1,Ccna1,Ropn1l,Bag6,Glipr1l1,Shisa6,Gal3st1,Stox2,Cyp27b1,Mns1,Rln1,Stat3,Nup214,Ppp1r1b,Rsph1,Tssk6,Tyro3,Cx3cl1,LOC100911248,Spag1,Ing2,Cfap44,Sox9,Drd5,Iqcg,Paqr5,Ppard,Ago2,Mak,Wfdc2,Cacna1h,Lrrk2,Vgf,Mapk3,Neurl1,Kalrn,Pkdrej,Pld6,Trim28,Kdm5b,Cfap65,Dsg2,Nup210,Pom121,Spire2,Adipor2,Pi4ka,Rec8,Jam3,Pcsk5,Ercc1,Pgam2,Adad1,Igsf8,Oxtr,Zfp628,Col16a1,Pygo2,Mst1r,Nup188,Tex15,Adcy3,Mvb12a,Ppia,Sun1,Dnah1,Nup98,Nanos1,Tdrp,Ubr2,Reck,Yy1,Hyal3,Inpp5b,Pcsk4,Bsg,Il4r,Nectin2,Izumo1r,Lrguk,Mmp9,Nup93,Spem1,Cd9,Ddo,Junb,Mapk8ip2,Ybx2,Zbtb16,Itga2,Jag2,Adamts2,Adra2c,Ccnb1,Ros1,Trim27,Zpbp,Dazl,Etv5,Kdm2b,Polr1b,Tcf23,Ddx6,Izumo1,Cdyl,Fancg,Nr0b1,Igfbp2,Syce3,Cdk1,Pafah1b3	0.327719	0.861382	0.196734	1.03705	13153	770	Folr1,Abhd2,Sox30,Junb,Hexb,Prlr,Slc26a8,Ace,Top2a,Hfe,RGD1561916,Fosb,Tex15,LOC100910636,Slc4a2,Pgr,Oca2,Rln1,Tex14,Mdk,Prdx4,Mmp2,Igf2r,Nr6a1,Mapk3,Nr2f2,Dpy19l2,B4galt1,Wfdc2,Itga2,Rpl10l,Paqr5,Spag8,Cdk1,Eqtn,Gas6,Adad1,Glipr1l1,Mak,Adamts1,Gorasp2,Spag1,Pygo2,Syce3,Crhbp,Sgpl1,Il4r,Spata46,Racgap1,Spem1,Cfap44,Dsg2,Mtor,Armc2,Dnmt3a,Wdr33,Amh,Gpx4,Iqcg,Ddr1,Spire2,Thbd,Hdac4,Igsf8,Brip1,Ddx6,Mns1,Col16a1,Pcsk5,Khdrbs1,Neurl1,Rai14,Il1b,Lrrk2,Thra,Ccnb1,Hsf2bp,Mycbpap,Tdrp,Tgfbr2,Itgb4,Mfge8,Fchsd1,Trim5,Acvr1c,Cx3cl1,Sox9,Ropn1l,Rsph1,Ddo,Pcsk4,Drd5,Patz1,Wnt4,Cad,Theg,Tssk6,Ttc21a,Wee2,Tdrd9,Maged2,Nup98,Trim36,Adcyap1r1,Unc13b,Vgf,Pom121,Tyro3,Zbtb16,Reck,Ccdc42,Cfap69,Vps37b,Ybx2,Itga3,Ttc26,Jag2,Prok2,Atp2b4,Igfbp2,Rfx2,Mapk8ip2,Gjb3,Cacna1h,Mst1r,Nr0b1,Ppard,Sstr3,Hvcn1,Bsg,Nup214,Pdilt,Traf6,Acvr1	0.720957	0.809337
GOBP_REGULATION_OF_KILLING_OF_CELLS_OF_OTHER_ORGANISM	0.410178	0.800976	0.381971	1.03543	10187	12	Bcl2l1,Arg1,Syk,Clec7a	0.632551	0.952199	0.333401	0.870832	16711	12	Clec7a,Bcl2l1,Syk,Bad,Fcer2,Serpinb9	0.936012	0.985866	-0.215703	-0.612237	22994	12	Bcl2l11,Fcer2,F2rl1	0.913638	1	0.24389	0.638978	25061	12	Serpinb9,Clec7a,Bcl2l1,Syk,Casp8,Cxcl6,Bad	0.800976	0.985866
GOBP_REGULATION_OF_CELL_CYCLE	0.11356	0.530953	-0.187986	-1.09921	2792	979	Anapc7,Ccni,Cyld,Mga,Pcna,Rb1,Prnp,Psma1,Rxfp3,Cnot10,Dusp1,Eif4e,Hecw2,Psma6,Birc6,Cnot1,Fbxl17,Mapre1,Rps15a,Terf1,Cdc27,RGD735065,Rps6kb1,Taf1,Eif4g1,Ovol1,Rad51ap1,Riok2,Psmc5,Rragd,Cdc6,Csnk1d,Pik3c3,Gpr3,Madd,Psmc6,Tspyl2,Cnot7,Ythdc2,Cdk7,Mdm4,Uba3,Anapc16,Atf2,Kif23,Pcm1,Crlf3,Dlg1,Foxm1,Nsun2,Pbx1,Topbp1,Wee2,Brinp2,Brip1,Cd28,Nr2e1,Taok1,Eed,Igf1,Klhl9,Mlf1,Mnat1,Phip,Prkar1a,Cav2,Ccnc,Cdc23,Psmd14,Rheb,Tuba4a,Cep120,Ipo7,Tbx3,Afap1l2,Psma5,Psma8,Atad5,Cdc14b,Gtf2h1,Hspa1b,Jun,Cdkn2b,Cul4a,Ehmt1,Hpgd,Prkca,Becn1,Ckap5,Gper1,Hspa2,Rragc,Appl1,Cenpe,Gmnc,Kif20b,Map9,Mdm2,Suz12,Tom1l1,App,Cdc73,Adam10,Anapc10,Haus3,Trip13,Uhrf2,Zmpste24,Cxcr5,Pggt1b,Ube2e1,Ythdf2,Cdk17,Cul3,Brca2,Egfr,Gas2,Prpf40a,Rab11a,Ccne2,Cdc26,Map3k20,Pde3a,Skil,Pkia,Psma2,Rnf2,Wee1,Pkn2,Ttl,Zwilch,Aif1,Plscr1,Bbs4,Xiap,Nae1,Plrg1,Chmp2b,Hspa8,Psmd13,Babam2,Atp2b4,Gtpbp4,Map2k1,Plk4,Pten,Tiprl,Trim35,Pnpt1,Smpd3,Casp2,Ubxn2b,Uhmk1,Psmd12,Rock2,Evi2b,Lsm11,Wapl,Bora,Bub1,Cltc,Dync1li1,Meioc,Pafah1b1,Birc2,Psmg2,Ccnh,Hes1,Prkaa1,Skp1,Senp2,Fzd3,Lgmn,Chfr,Mos,Cep97,Jade1,Atm,Nek6,Tex14,Cul1,Fosl1,Nkx3-1,Mastl,Rbbp7,Dynlt3,Kif3b,Ccna2,Wdr12,Ercc3,Zwint,Psmd6,Usp51,Cdkl3,Fbxw7,Gadd45b,Cep76,Plagl1,Sin3a,Atr,Lcmt1,Spast,Cep57,Csnk2a2,Rraga,Cdc16,Il12a,Stradb,Cdk14,Ddx11,Txlng,Sfn,Usp28,Bcl2,Espl1,Aurkb,Cops5,Cdkl2,Pdgfb,Apc,Slc38a9,Gpr132,Ywhag,Nr2f2,Spdya,Tsc2,Prkab2,Sfi1,Gnai1,Asns,Psmb7,Ccnd2,Anxa1,Cdc25c,Msh2,Fhl1,Drd3,Cdkn2a,Fbxl7,Ttk,Susd2,Nppc	0.941612	1	0.163428	0.88811	30898	979	Slc6a4,Hexim1,Fbxl8,Btg2,Smim22,Slc9a3r1,Kif20a,Gata3,Cdk1,Psme2,Cd28,Cenpj,Btg1,Smad3,Psrc1,Pkd2,Cbx3,Tgm1,Spice1,Junb,Rad23a,Pkmyt1,Insm2,Rbm14,Tal1,Birc5,Hus1,LOC100359539,Apaf1,Ndc80,Hhex,Babam1,Ccng2,Gen1,Cdc25b,Angel2,Uxt,Mdm1,Skp2,Cnppd1,Tpx2,Wnt5a,Alox15b,Vps4b,Pclaf,Sox2,Cebpa,Klhl13,Cks1b,Psmb11,Mcph1,Casp3,Stk33,Pdgfrb,Wnt4,Rfwd3,Sipa1,Ercc2,Kif14,Uvrag,Gmnc,Igf2,Plk2,Knstrn,Rprm,Cited2,Tgfb2,E4f1,Psmb9,Eed,Inha,Racgap1,Tp53i13,Heca,Tgfb1,Anapc4,Mark4,Chmp5,Gtse1,Uimc1,Zfp385a,E2f2,Map2k6,Sfrp1,Bax,Prkar2b,Rad17,Runx3,Stxbp4,Calr,Fbxl12,Sdcbp,Epgn,Usp2,Aurka,Stil,Lats2,Cgref1,E2f5,Tfdp1,Fbxo4,Ptpn6,Bcl2l1,Bmp7,Foxc1,Neurog1,Spag5,E2f6,Gas2,Nudt6,Psmd11,Sfpq,Pcgf6,Plk5,Cep135,Ppp1r9b,Prkdc,Ttll12,Ccnf,Drg1,Dtl,Irf1,Cdc123,Parp3,Ptprc,Rrm2,Wee1,Cdk2,Six3,Msx1,Myc,Tcf7l2,Egf,Prr11,Mki67,Rad51d,Ring1,Eif4g2,Ptch1,Arid3a,Nek11,Rad1,Adamts1,Ccar2,Ccnd3,Eml3,Cab39l,Ccnd1,Cep41,Psma4,Zfp36l1,Cnot8,Rmi2,Pdcd6ip,Rad9a,Zfp207,Rae1,Ezh2,Nabp1,Usp16,Ccnyl1,Dclre1b,Git1,Per2,Zbtb17,Zfp703,Psmd10,Rad51b,Sde2,Ccnq,Chordc1,Hmmr,Hnrnpu,Fgfr2,Alms1,Cdkn1b,Ppp1r10,Timp2,Abraxas1,Cyld,Mad2l1,Psma1,Rbl1,Atrip,Pcid2,Prcc,Tgfbr1,Timeless,Dusp1,E2f7,Gata6	0.0296403	0.248668	-0.188064	-1.16742	716	979	Suz12,Tpr,Alox15b,Bora,Cep290,Haus8,Wapl,Edn3,Prkag2,Psmb1,Ranbp1,Brca2,Cdk19,Cops5,Ddias,Epc1,Jade1,Fbxw7,Kmt2e,Hormad1,Usp16,Cdk11b,Ik,Adam10,Nsun2,Psma1,Foxc1,Rrp8,Fbxl7,Ipo5,Ccny,Ofd1,Prkca,Asns,E2f6,Tspyl2,Aatf,Apaf1,Dync1li1,E2f5,Mnat1,Prkdc,Drg1,Fbxl3,Svil,Ythdc2,Map2k6,Bid,Chmp2a,Stil,Bcl2l11,Psmd6,Senp2,Ahctf1,Bbs4,Cdc7,Pcgf6,Sde2,Cdc25a,Myocd,Riok2,Tfdp2,Cnot6,Rad21,Nbn,Cdk16,Skp2,Smc5,Wac,Cep70,Edn1,Bub1,Ccnyl1,Cdk17,Clock,Hnrnpu,Rgcc,Zfp207,Brcc3,Nkx3-1,Plcb1,Rad51c,Tgfbr1,Haus7,Phip,Pten,Ptprc,Rdx,Prkar1a,Slf2,Psmb2,Rbbp8,Blm,Wee1,Gmnn,Cbx3,Ccnk,Cep120,Slc38a9,Chmp3,Rbl2,Vps4a,Rb1,Ube2d1,Fam107a,Nabp1,Pafah1b1,Btg1,Cdk14,Tal1,Ccng1,Psma8,Psmc5,Nipbl,Appl1,Becn1,Max,Rock2,Hus1,Pcm1,Eif4g2,Anapc4,Lin54,Mrnip,Cdc5l,Ppm1g,Atrx,Cdkl2,Neurod1,Taok3,Cav2,Stradb,Casp2,Chordc1,Il12a,Lcmt1,Asah2,Cdc25c,Sdccag8,Usp47,Cdc16,Cdkn1b,Pinx1,Rad51ap1,Aif1,Bccip,Dusp1,Plrg1,Spast,Cbx5,Cdc27,Cep295,Senp6,Anxa1,Dynlt3,Rhoa,Rad17,Prkaa1,Rpa3,Csnk2a2,Psma6,Psmd1,Terf1,Trim21,Gtf2h1,Meis2,Prpf40a,Epgn,Pcid2,Rheb,Ccnc,Ppp1r9b,Ccni,Map9,Rab11a,Tsg101,Rad51,Cnot4,Wnt5a,Ccnh,Kif23,Trim37,Slf1,Gas2,Haus3,Ipo7,Klhl9,Cks1b,Psmc6,Rbbp7,Ccne2,Cenpv,Ccnt2,Cnot9,Rps6kb1,Ube2e1,Heca,Syf2,Psmd7,Topaz1,Ywhae,Prkar2b,Txlng,Cited2,Pnpt1,Cul3,Eed,Spdya,Zwilch,Cul1,Wdr12,Bmp2,Cnot7,Psmc1,Casp3,Ints13,Npm1,Psmd12,Tiprl,Klhl13,Egf,Pdcd4,Cetn2,Chmp2b,Topbp1,Uba3,Cdkl1,Psma3,Gata3,Babam2,Birc5,Psma4,Ubxn2b,Psmd14,Pkia,Gen1,Tcf7l2,Anapc10,Cdk7,Rpl23,Usp28,Chmp5,Skp1,Slc6a4,Cdc123,Fgf10,Birc2,Lin9,Cdc26,Eif4e,Cep57,Ccne1,Psma2,Lamtor3,Psmd11,Psme3,Nae1,Zwint,Meioc,Srpk2,Igf1,Donson,Hpgd	0.946327	1	0.162779	0.870452	39299	979	Cd28,Smim22,Mcph1,Rbm14,Junb,Hexim1,LOC100359539,Irf1,Zfp703,Hhex,Tex14,Stk33,Dyrk3,Psrc1,Sfn,Notch2,Nr2f2,Cab39l,Sipa1,Smad3,Insm2,Rad51b,Zfyve26,Stxbp4,Ddx11,Cenpf,Cdk1,Gadd45b,Psme2,Adamts1,Hyal1,Gmnc,Msx1,Slc9a3r1,Fbxl8,Nek11,Ercc2,Pkd2,Tp73,Klhl21,Racgap1,Flcn,Hes1,Kif20a,Ccnd3,Knstrn,Tgfb2,Mtor,Plagl1,Rfwd3,Rps6ka2,Cdc14b,Tbx3,Brip1,Ndc80,Timp2,Tsc2,Btg2,Rxfp3,Wiz,Cul9,Cxcr5,Eif4g1,Myo19,Espl1,Runx3,Smarcd3,Susd2,Il1b,Sh2b1,Pdgfb,Ccnb1,Nusap1,Prkaa2,Rad9a,Cenpj,Inca1,Pkd1,Parp3,Usp51,Jun,Pdcd6ip,Sox9,Anapc16,Men1,Wnt4,Wee2,Ehmt2,Jund,Trim36,Mok,Rps15a,Arid3a,Nr2e1,Rmi2,Sdcbp,Ctnnb1,Mki67,Tp53inp1,Per2,Ccnd1,Ccnf,Cdk2,Dcun1d3,Gtpbp4,Psmb11,Atp2b4,Bard1,Cebpa,Usp22,Insr,Dclre1b,Btc,Hmmr,Gtse1,Map2k1,Uvrag,Kif11,Mapk14,Tgm1,Cnppd1,Nup214,Med25,Spag5,Lrp6,Pik3r4,Rbl1,Mark4,Cdk5r1,Fem1b,Bmp7,Il1a,Uimc1,Babam1,Dab2ip,Fgfr2,Gata6,Neurog1,Psmb9,Taf6,Cdkl3,Ccna1,E2f2,Hcfc1,Sfrp1,Gipc1,Gjc2,Ttc28,Cep41,Rnf112,Trnp1,Kif3b,Pdgfrb,Rab11fip3,Rptor,Tubb5,Eml3,Prnp,Tp53i13,Btg1,Cdk5r2,Nacc2,Psmd3,Tmem8b,Zfp36l1,Mapk15,Rcc1,Six3,Plk5,Tnks1bp1,Abraxas1,Dapk3,Mos,Nppc,Pcbp4,Rcc2,E4f1,Fosl1,Mybl2,Notch1,Tal1,Xrcc3,Cep78,Ddb1,Dlgap5,Nek6,Slc6a4,Ttk,Ctc1,Sfpq,Bax,Dhcr24,Plpp2,Tpx2,Uxt,Bcl2l1,Prdm11,Akt1,Spata22,Tnfaip3,Uhmk1,Ccnd2,Inha,Plk1,Ttll12,Cdk13	0.530953	0.248668
GOBP_ACTIN_CROSSLINK_FORMATION	0.654422	0.900286	-0.329835	-0.846585	16442	10	Lcp1,Dpysl3,Gas2,Aif1	0.913356	1	0.255673	0.633033	24044	10	Baiap2l1,Gas2,Eps8,Flna,Gas2l3	0.492703	0.812979	0.36519	0.968897	12456	10	Baiap2,Baiap2l1	0.783534	1	0.304532	0.755456	21355	10	Baiap2l1,Baiap2,Flna,Lcp1,Gas2,Gas2l3	0.900286	0.812979
GOBP_NITRIC_OXIDE_SYNTHASE_BIOSYNTHETIC_PROCESS	0.163802	0.596341	-0.422539	-1.27402	4097	17	Pggt1b,Nampt,Jak2,Map2k4,Tlr4	0.919453	1	0.225358	0.648828	24256	17	Il33,Tlr9,Map2k6,Jak2,Nod2,Fcer2	0.0581926	0.341699	-0.471578	-1.48401	1426	17	Jak2,Map2k6,Nampt,Edn1,Akap12,Fcer2,Tlr4,Tlr2,Il33	0.483528	0.945079	-0.324184	-0.975035	10699	17	Tlr2,Selenos,Gstp1,Il33,Akap12,Edn1	0.596341	0.341699
GOBP_POSITIVE_REGULATION_OF_NITRIC_OXIDE_SYNTHASE_BIOSYNTHETIC_PROCESS	0.156318	0.588695	-0.466999	-1.30059	3939	13	Tlr2,Nampt,Jak2,Map2k4,Tlr4	0.71823	0.980321	0.30439	0.812079	18938	13	Il33,Tlr9,Map2k6,Jak2,Nod2,Fcer2	0.101563	0.436802	-0.478711	-1.39328	2500	13	Jak2,Map2k6,Nampt,Akap12,Fcer2,Tlr4,Tlr2,Il33	0.937834	1	0.229076	0.61279	25796	13	Tlr9,Lrrk2,Jak2,Kdr,Nod2	0.588695	0.436802
GOBP_RESPONSE_TO_REDOX_STATE	0.237045	0.67456	0.431816	1.19942	5877	13	Glrx2,Npas2,Arntl,Vasn,Rnf7,Sirt2,Arhgdib,Fkbp1b	0.891762	1	-0.245746	-0.668459	21074	13	Smpd3,Ryr2	0.620102	0.876529	-0.301708	-0.878116	15269	13	Clock,Arhgdib,Slc7a11,Glrx2	0.120605	0.650902	-0.486892	-1.35414	2712	13	Npas2,Rnf7,Clock,Selenos,Arntl,Glrx2	0.67456	0.650902
GOBP_POSITIVE_REGULATION_OF_CELL_DIVISION	0.253142	0.687482	-0.272018	-1.12512	6283	63	Cdc6,Kif23,Pdgfd,Cdc14b,Kif20b,Cxcr5,Cul3,Pkn2,Vegfd,Nkx3-1,Fgf5,Kif3b,Vegfc,Spast,Fgf9,Aurkb,Pdgfb,Tgfb3,Drd3	0.461545	0.891598	-0.248179	-0.99383	10411	63	Tgfb3,Cdc6,Pkp4,Kif3b,Tgfa,Pdgfa,Fgf9,Pdgfb,Nkx3-1,Thbs4,Fgf5,Prkce,Osm,Kif23,Aurkb,Drd3	0.986563	0.997191	-0.144776	-0.629544	24008	63	Cit,Shh,Itgb1bp1,Cdc14a,Cspp1,Fgf5,Kif14,Svil,Cat,Nkx3-1,Pdgfd,Vegfc,Fgf9,Tal1,Spast,Rhoa,Kif23,Cenpv,Cul3,Ptn	0.420623	0.919563	0.262072	1.01977	12624	63	Mdk,Htr2b,Racgap1,Tgfb2,Cdc14b,Rxfp3,Cxcr5,Il1b,Pdgfb,Btc,Pdgfc,Il1a,Fgfr2,Vegfd,Gipc1,Kif3b,Tal1,Vegfa,Tgfb1,Cdc25b,Igf2	0.687482	0.919563
GOBP_NEGATIVE_REGULATION_OF_CELL_DIVISION	0.602896	0.882772	-0.320561	-0.892759	15195	13	Tex14,Aurkb,Susd2	0.388736	0.850636	-0.386569	-1.05151	9186	13	Susd2,Txnip,Aurkb	0.984447	0.997017	-0.179535	-0.522534	24241	13	Chmp4c,E2f7,Myc,Blm,Orc6,Vps4a	0.709847	1	-0.293985	-0.817625	15967	13	Myc,Chmp4c,Txnip,Ptch1,Blm,E2f7,Vps4a	0.850636	0.997017
GOBP_REGULATION_OF_NUCLEAR_DIVISION	0.0491915	0.396997	-0.28453	-1.3186	1225	117	Anapc7,Rb1,Dusp1,Cdc27,Rad51ap1,Gpr3,Wee2,Cd28,Igf1,Phip,Prkar1a,Cav2,Cdc23,Psma8,Kif20b,Tom1l1,Trip13,Cul3,Pde3a,Smpd3,Bora,Bub1,Dync1li1,Psmg2,Mos,Atm,Tex14,Zwint,Lcmt1,Cdc16,Espl1,Aurkb,Pdgfb,Apc,Cdc25c,Drd3,Ttk	0.76211	0.987869	-0.195268	-0.874847	16802	117	Anapc7,Insr,Tgfa,Trip13,Bora,Zwint,Ttk,Smpd3,Espl1,Prmt5,Fbxo5,Prkar1a,Pdgfb,Mad1l1,Pde3a,Cdc25c,Cdc23,Apc,Psma8,Aurkb,Rgcc,Drd3	0.424793	0.775808	-0.207139	-1.01216	10358	117	Prdm9,Piwil2,Mad1l1,Mad2l1,Ccdc8,Gpr3,Atm,Tpr,Bora,Edn3,Hormad1,Ik,Dync1li1,Rad21,Edn1,Bub1,Rgcc,Zfp207,Plcb1,Phip,Prkar1a,Rb1,Psma8,Anapc4,Cav2,Lcmt1,Cdc25c,Cdc16,Rad51ap1,Dusp1,Cdc27,Epgn,Pcid2,Wnt5a,Cul3,Egf,Gen1,Zwint,Igf1	0.616397	0.990181	0.2146	0.928501	19479	117	Cd28,Tex14,Cenpf,Msx1,Ndc80,Cul9,Espl1,Il1b,Sh2b1,Pdgfb,Ccnb1,Nusap1,Wnt4,Wee2,Mki67,Insr,Btc,Bmp7,Il1a,Pdgfrb,Rcc1,Dapk3,Mos,Xrcc3,Dlgap5,Ttk,Plk1,Cdk13	0.396997	0.775808
GOBP_NEGATIVE_REGULATION_OF_NUCLEAR_DIVISION	0.166867	0.600139	-0.310818	-1.21459	4165	48	Tom1l1,Trip13,Bub1,Dync1li1,Psmg2,Atm,Tex14,Zwint,Lcmt1,Aurkb,Apc,Ttk	0.845905	1	-0.206945	-0.784516	19366	48	Trip13,Zwint,Ttk,Fbxo5,Prkar1a,Mad1l1,Apc,Aurkb	0.378012	0.746954	-0.253751	-1.04223	9269	48	Nme6,Cdk5rap2,Kntc1,Rad1,Mad1l1,Mad2l1,Atm,Tpr,Hormad1,Ik,Dync1li1,Rad21,Bub1,Zfp207,Prkar1a,Lcmt1,Dusp1,Pcid2,Gen1,Zwint	0.997285	1	0.144379	0.532415	29385	48	Tex14,Cenpf,Ndc80,Ccnb1,Bmp7,Xrcc3,Ttk,Plk1,Cdt1,Atm,Bub1b,Klhl22,Lif,Tom1l1,Mad2l1,Fbxo43,Nanos2	0.600139	0.746954
GOBP_POSITIVE_REGULATION_OF_NUCLEAR_DIVISION	0.465865	0.827472	-0.256163	-0.990931	11586	46	Anapc7,Rb1,Cdc27,Rad51ap1,Cd28,Igf1,Phip,Cdc23,Cul3,Smpd3,Cdc16,Espl1,Pdgfb,Drd3	0.856122	1	0.210233	0.768695	23247	46	Cd28,Wnt5a,Pdgfrb,Wnt4,Igf2,Anapc4,Epgn,Aurka,Msx1,Egf	0.238798	0.619402	-0.281699	-1.14616	5856	46	Edn1,Rgcc,Plcb1,Phip,Rb1,Anapc4,Cdc16,Rad51ap1,Cdc27,Epgn,Wnt5a,Cul3,Egf,Igf1	0.416565	0.916764	0.279679	1.02217	12256	46	Cd28,Msx1,Espl1,Il1b,Sh2b1,Pdgfb,Nusap1,Wnt4,Insr,Btc,Il1a,Pdgfrb,Dlgap5	0.827472	0.619402
GOBP_RESPONSE_TO_MISFOLDED_PROTEIN	0.532649	0.85695	0.293105	0.946953	13279	22	Clu,Rnf5,Sdf2l1,Stub1,F12,Aup1,Ufd1,Rnf126,Dnajb12,Tor1a,Bag6	0.894512	1	0.225599	0.694944	23861	22	Ufd1,Rnf5,Rnf126,Clu,Sdf2l1,Atxn3	0.990334	0.998169	-0.154151	-0.521681	24280	22	Rnf185,Dnajc18,Hdac6,Atxn3,Rnf5,Ufd1,Cul3	0.999632	1	-0.127671	-0.411797	21752	22	Rnf126,Bag6,Sdf2l1,Clu,Derl1,Dnajb14,Stub1,Uggt1,Atxn3,Klhl15,Rnf185,Pomt2,Vcp,Ufd1,Tor1a,F12,Dnajc18,Aup1,Cul3,Rnf5,Dnajb12,Hdac6	0.85695	0.998169
GOBP_MEDIUM_CHAIN_FATTY_ACID_METABOLIC_PROCESS	0.400201	0.794499	0.396374	1.0462	9940	11	Crat,Abhd2,Ces1d,Abhd1,Acadm,Abhd3	0.978263	1	0.206143	0.524665	25787	11	Crat,Abhd2,Crot,Acadm,Abhd1	0.618638	0.876051	0.320791	0.877798	15692	11	Abhd2,Crat	0.640928	0.993528	0.337901	0.86297	17513	11	Abhd2,Crat	0.794499	0.876051
GOBP_REGULATION_OF_HAIR_FOLLICLE_DEVELOPMENT	0.219628	0.655606	0.4277	1.21583	5455	14	Tradd,Wnt5a,Wnt10b,Cdh3,Numa1,Smo,Tgfb2	0.153998	0.671284	0.476168	1.2985	4067	14	Tradd,Hpse,Wnt5a,Cdh3,Tgfb2,Smo,Fermt1	0.754776	0.931866	0.267145	0.786977	19162	14	Cdh3,Smo,Tgfb2,Numa1,Fst,Tradd,Smad4,Gal,Fermt1	0.0414842	0.454294	0.560806	1.53377	1145	14	Cdh3,Tgfb2,Tradd,Smo,Hpse,Fermt1	0.655606	0.454294
GOBP_MODULATION_OF_PROCESS_OF_OTHER_ORGANISM_INVOLVED_IN_SYMBIOTIC_INTERACTION	0.940451	0.995122	-0.170257	-0.728954	23404	75	Nucks1,Ctdp1,Kpna5,Rab9a,Sp1,Chd1,Ulk1,Fmr1,Serpinb9,Cfl1,Kpna4,Csf1r,Ythdc2,Casp8,Cav2,Jun,Kpnb1,Kpna1,Hspa8,Kpna3,Cd4,Vapa,Rraga,Eif2ak2,Sugt1	0.823824	1	-0.198125	-0.822109	18610	75	Scrib,Hipk2,Ctdp1,Igf2r,Hyal2,Tnip1,Casp8,Ccnk,Cfl1,Bcl2l11,Csf1r,Insr,Pou2f3,Kpna2,Ppib,Ulk1,Ccnt1,Cd4,Fbxl2,Sugt1	0.664631	0.897069	-0.198913	-0.896968	16218	75	Tyms,Phb,Rraga,Snw1,Sp1,Vapb,Eif2ak4,Nucks1,Chd1,Ulk2,Kpnb1,Apoe,Ythdc2,Bcl2l11,Kpna1,Ccl5,Ccnk,Cav2,Kpna5,Zfp639,Taf11,Eif2ak2,Kpna4,Fmr1,Cfl1,Kpna3,Vapa,Rab9a,Lef1,Sugt1	0.69095	1	-0.208805	-0.891091	13581	75	Eif2ak4,Apoe,Napepld,Ccnt1,Tnip1,Taf11,Lef1,Cfl1,Ccl5,Bcl2l11,Ccnk,Pou2f3,Sugt1	0.995122	0.897069
GOBP_MODULATION_BY_HOST_OF_SYMBIONT_PROCESS	0.456108	0.823497	0.257995	0.996872	11461	46	Ccl5,Hdac1,Aqp1,Rest,Smarca4,Pou2f3,Rrp1b,Psmc3,Phb,Napepld,Pc,Taf11,Hpn	0.842824	1	-0.209389	-0.785565	19255	46	Ctdp1,Igf2r,Ccnk,Cfl1,Csf1r,Pou2f3,Ppib,Ccnt1,Fbxl2,Sugt1	0.351042	0.725343	-0.260653	-1.06053	8609	46	Apoe,Ythdc2,Ccl5,Ccnk,Cav2,Zfp639,Taf11,Fmr1,Cfl1,Vapa,Rab9a,Lef1,Sugt1	0.210905	0.762408	-0.301556	-1.16537	4339	46	Eif2ak4,Apoe,Napepld,Ccnt1,Taf11,Lef1,Cfl1,Ccl5,Ccnk,Pou2f3,Sugt1	0.823497	0.725343
GOBP_PROTEIN_AUTOUBIQUITINATION	0.00321259	0.114394	-0.412263	-1.68271	79	59	Rnf157,Marchf5,Trim37,Ddb2,Ercc8,Ube2d3,Cnot4,rnf141,Sh3rf1,Trim21,Lrsam1,Brca1,Ube3d,Ube2a,Taf1,Rnft1,Klhl24,Itch,Mdm2,Rad18,Uhrf2,Cul3,Rnf41,Ube2d2,Rnf115,Nfx1,Ube3a,Ltn1,Marchf7,Rnf146,Bfar,Sh3rf3	0.320053	0.808377	-0.271585	-1.07381	7237	59	Traf6,Mdm2,Bfar,Lrsam1,Rnf213,Ube3d,Rnf41,Nfx1,Sh3rf3	0.0163921	0.177901	-0.355891	-1.52824	400	59	Bfar,Ube3a,Trim21,Ube2a,Ube2d3,Marchf7,Ddb2,Rnft1,Cnot4,Trim37,Rad18,Cul3,Ube2d2,Rnf115,Trim13,Rnf146,Asb4,Sash1	0.976034	1	-0.163928	-0.667982	19547	59	Ddb2,Mdm2,Trim37,Rnf146,Bfar,Trim13,Sh3rf3,Cnot4,Rnf8,Rnf115,Sash1,Asb4	0.114394	0.177901
GOBP_PIGMENT_GRANULE_LOCALIZATION	0.0470176	0.391919	-0.446446	-1.47899	1179	24	Bloc1s6,Rab11a,Arl6,Bbs4,Bbs5,Shroom2,Bbs7,Rab27a	0.699854	0.976642	0.267162	0.840959	18683	24	Cdh3,Mkks,Bloc1s3,Mlph,Bbs5,Arl6	0.148648	0.512852	-0.36903	-1.27751	3633	24	Bloc1s5,Rab27a,Rab27b,Arl6,Shroom2,Bbs4,Rab1a,Bloc1s6,Mkks,Rab11a,Gpr143,Bbs5	0.579417	0.978343	-0.278299	-0.917172	12526	24	Bloc1s5,Bbs2,Rab11b,Vps33b,Rab27b,Gpr143	0.391919	0.512852
GOBP_REGULATION_OF_MITOCHONDRIAL_MEMBRANE_POTENTIAL	0.856534	0.972888	0.191619	0.783892	21510	60	Adora2a,Bcl2l1,Akt2,Tspo,Dcn,Bak1,Pank2,Park7,Abl1,Nnt	0.842057	1	0.204981	0.791806	23052	60	Casp1,Dcn,Ctns,Pank2,Bax,Bcl2l1,Cck,Tspo,Ccn6,Mfn1	0.686787	0.906481	0.204893	0.878261	17578	60	Myoc,Abcd1,Nnt,Pink1,Oprd1,Tspo,Lrrk2,Bcl2l1,Pycr1,Kdr	0.355218	0.877225	0.274815	1.05886	10636	60	Abcd1,Lrrk2,Ctns,Mul1,Tspo,Myoc,Nnt,Hebp2,Oprd1,Alox12,Pink1,Bax,Pycr1,Bcl2l1,Akt1,Parp1,Src,Casp1,Kdr,Prdx3,Mfn1	0.972888	0.877225
GOBP_MITOCHONDRIAL_DEPOLARIZATION	0.984638	1	0.166459	0.537788	24548	22	Tspo,Dcn,Abl1,LOC100909750,Cck,Rack1	0.803981	0.997903	0.249475	0.768495	21446	22	Casp1,Dcn,Cck,Tspo	0.62188	0.87731	0.263848	0.887651	15847	22	Myoc,Abcd1,Tspo,Lrrk2,Kdr,Parp1,Src,Rack1,Gclm,Alox12	0.34241	0.869079	0.352761	1.08661	9669	22	Abcd1,Lrrk2,Tspo,Myoc,Alox12,Parp1,Src,Casp1,Kdr	0.997903	0.869079
GOBP_POSITIVE_REGULATION_OF_FOCAL_ADHESION_ASSEMBLY	0.314716	0.739789	0.334387	1.10341	7837	24	Smad3,Vegfa,S100a10,Abl1,Col16a1,LOC100909750,Sfrp1,Iqgap1	0.20845	0.726728	0.383737	1.20791	5564	24	Vegfa,Smad3,Wnt4,S100a10,Sfrp1,Col16a1,Sdc4	0.2054	0.587176	0.350057	1.20718	5248	24	Myoc,Smad3,Tsc1,Fmn1,Col16a1,Kdr,Ppm1f	0.12064	0.650902	0.420249	1.32457	3423	24	Smad3,Col16a1,Fmn1,Wnt4,Myoc,Ppm1f,Sfrp1,Nrp1,Vegfa,Lims1,Kdr	0.726728	0.587176
GOBP_POSITIVE_REGULATION_OF_PROTEIN_KINASE_B_SIGNALING	0.0243464	0.312884	0.289754	1.37449	609	137	Ramp3,Rasd2,Lck,Nrg4,Nrg2,Pik3cd,Lrp2,Rac2,C1qtnf1,Ptk2,Gdf15,Kl,Tcf7l2,Hip1,Fgf18,Pdgfrb,Calcr,Pdgfra,Igf2,Fgf1,Tgfb1,Cx3cl1,Adam8,Fgfr2,Park7,Gata3,Ret,Rhog,Pik3r1,Phb,Pik3ap1,Gab1,Angpt1,Fgf10,Fgf22,Gpx1,Fgfr4,Grb2,Fgfr3,Cd80,Cd86,F10	0.449453	0.884242	0.224496	1.00105	12732	137	Lck,Gata3,Kl,Cd28,Lrp2,Hpse,Gdf15,Igfbp5,Nrg4,Pdgfrb,Kitlg,Igf2,Nrg2,Tgfb1,Cd19,Epgn,Rac2,Met,Rasd2,Gfral,Calcr,Cd86,Tcf7l2,Egf,Erbb2,Pik3r1,Cx3cl1,Fgfr2,Ramp3,Tgfbr1,Gpx1,Pik3cb,Il18,Pik3cd,Fgf1,Ptk2,Mtdh,Axl,Maz,P2ry12,Hbegf,Fgf7,Pik3ca,Gas6,Rac1,Adam8	0.449063	0.789389	0.200917	1.00276	11451	137	Igf1r,Kl,Mtor,Insr,Myoc,Gdf15,Gas6,Erbb2,Bag4,Maz,Vav1,Pink1,Cx3cl1,Pdgfb,Irs2,Myorg,Irs1,Fgfr1,C1qtnf12,Rasd2,Pik3ap1,Spry2,Fgf2,Mst1r	0.482664	0.945079	0.223102	0.988144	15479	137	Cd28,Kl,Gdf15,Erbb2,Gas6,Maz,Met,Hbegf,Mtor,Cd19,Mtdh,Lrp2,Pdgfb,Myorg,C1qtnf12,Cx3cl1,Hpse,Irs2,Fgf23,Spry2,Gfral,Myoc,Insr,Btc,Mst1r,Igf1r,Gpx1	0.312884	0.789389
GOBP_NEGATIVE_REGULATION_OF_PROTEIN_KINASE_B_SIGNALING	0.167194	0.600139	-0.326846	-1.22396	4174	40	Pdcd6,Sfrp5,Dlg1,Ptprj,Otud3,Gper1,Them4,Pten,Xdh,Ppara,Phlpp1,Tsc2,Drd3	0.133796	0.639823	-0.345346	-1.25888	3085	40	Ppara,Rapgef1,Ddit3,Gper1,Nop53,Hyal2,Epha2,Dlg1,Mstn,Sfrp5,Phlpp1,Xdh,Tsc2,Otud3,Drd3	0.181338	0.559679	0.309809	1.21255	4634	40	Rapgef1,Tsc2,Flcn,Phlpp1,Mtm1,Otud3,Phlpp2,Xdh,Ppara,Dag1,Cib1,Mul1,Slc9a3r1	0.743692	1	0.234291	0.831105	21691	40	Slc9a3r1,Flcn,Tsc2,Ppara,Mul1,Dag1,Phlpp1,Rapgef1,Phlpp2,Akt1	0.600139	0.559679
GOBP_MEMBRANE_DEPOLARIZATION	0.837715	0.966022	-0.186729	-0.813462	20838	82	Slmap,Cav1,Gclm,Jun,Ppp2r3c,Ywhah,Cacna1b,Cacna1c,Scn2a,Cacna2d1,Bcl2,Scn4a,Scn5a,Scn7a,Fhl1	0.401069	0.855544	-0.242896	-1.02305	9007	82	Fzd9,Cacng4,Edn1,Kcnj2,Atp1a2,Cacna1b,Cacnb4,Scn2a,Prkcz,Myoc,Cacna2d1,Rack1,Scn2b,Chrnb2,Got1,Scn1b,Ank3,Slc8a1,Slmap,Hcn2,Scn1a,Kdr,Cacna1c,Cacna1a,Scn11a,Cacna1e,Gclm,Scn8a,P2rx4,Atp5if1,Fhl1,Bcl2,Ank2,Scn5a	0.782961	0.940529	0.184513	0.842195	20071	82	Myoc,Abcd1,Cacna1e,Smad7,Kcnj2,Tspo,Cacna1h,Lrrk2,Scn5a,Slc8a1,Cacna1i,Kdr,Hcn2,Cav3,Scn11a,Cacna1c,Npff,Ank2,Jun,Parp1,Scn4a,Scn10a,Src,Cacna1a,Scn8a,Rack1,Trpm4,Gclm,Prkcz,Scn1b,Rangrf,Kcnh2,Alox12,Cacna1b	0.885767	1	-0.182999	-0.794203	17182	82	Hcn4,Scn3a,Scn2b,Camk2d,P2rx4,Scn9a,Cacnb2,Adora2a,Cacnb4,Cacng2,Ntsr1,Mllt11,Chrna4,Atp1a2,Cacng4,Edn1,Atp5if1	0.855544	0.940529
GOBP_ESTABLISHMENT_OF_PIGMENT_GRANULE_LOCALIZATION	0.0270443	0.324655	-0.484297	-1.56846	677	22	Bloc1s6,Rab11a,Arl6,Bbs4,Bbs5,Shroom2,Bbs7,Rab27a	0.574824	0.935	0.298588	0.919782	15333	22	Cdh3,Mkks,Bloc1s3,Mlph,Bbs5,Arl6,Rab1a,Rab11a,Bloc1s6,Mreg,Shroom2	0.151073	0.515476	-0.378213	-1.27996	3703	22	Bloc1s5,Rab27a,Rab27b,Arl6,Shroom2,Bbs4,Rab1a,Bloc1s6,Mkks,Rab11a,Gpr143,Bbs5	0.797482	1	-0.241421	-0.778693	17353	22	Bloc1s5,Bbs2,Rab11b,Rab27b,Gpr143	0.324655	0.515476
GOBP_REGULATION_OF_FIBRINOLYSIS	0.583897	0.876174	-0.350872	-0.900581	14670	10	F2,Thbd,Serpine1	0.0927522	0.57679	-0.568423	-1.42953	2195	10	Thbs1,Plg,Serpine1	0.843966	0.961493	-0.263213	-0.705445	20861	10	Usf1,Thbs1,Thbd,F12,Serpinf2,Apoh,Fap,Plg,F2,Serpine1	0.881869	1	-0.260471	-0.668962	20058	10	Thbs1,Apoh,Serpine1,Plg	0.57679	0.961493
GOBP_SULFATION	0.657727	0.90137	-0.306039	-0.852314	16577	13	Sult6b1,Ext2,Chsy1,Sult4a1,Chst4	0.0193374	0.344698	-0.609168	-1.65701	456	13	Tpst1,Ndst1,Ext2,Sult6b1,Chst4,Sult2b1,Ust	0.961973	0.993819	0.199158	0.574128	24411	13	Ndst1,Ext2,Tpst1,Ust,Chsy1,Tpst2	0.00662369	0.20061	-0.647331	-1.80034	148	13	Ust,Sult6b1,Hs3st5,Sult2b1	0.344698	0.20061
GOBP_NEGATIVE_REGULATION_OF_CALCIUM_ION_TRANSPORT	0.692628	0.9151	-0.231951	-0.863425	17278	39	Gem,Crhr1,Adra2a,Slc30a1,Clic2,Casq2,Vdac1,Sestd1,Bcl2,Drd3	0.624387	0.950917	-0.24907	-0.902266	14388	39	Adra2a,Thada,Bin1,Crhr1,Rrad,Icam1,Sestd1,Bcl2,Casq2,Drd3	0.496012	0.815685	-0.248465	-0.972611	12127	39	Ntsr1,Wfdc6a,Crhr1,Casq2,Sestd1,Stc1,Gsto1,Atp1a2,Fmr1,Vdac1,Ywhae,Rrad,Trdn	0.284362	0.832316	-0.297676	-1.10832	5945	39	Trdn,Crhr1,Gnao1,Ywhae,Drd2,Ntsr1,Sestd1,Gsto1,Casq2,Atp1a2,Rrad	0.9151	0.815685
GOBP_POSITIVE_REGULATION_OF_CALCIUM_ION_TRANSPORT	0.54553	0.86085	0.212677	0.957615	13730	99	Crh,Ramp3,Ccl5,Ntsr1,Stac,Tspo,Cacnb3,Wfs1,Cxcl12,Bak1,Pla2g1b,Pdgfrb,Calcr,Plcg1,Gsto1,Casr,Kcne2,Cx3cl1	0.040311	0.439377	-0.310035	-1.34832	896	99	Trpv2,Capn3,Hspa2,Snca,Wnk3,Pdgfb,Drd1,Akap6,P2rx4,F2rl3,Cracr2a,Trpv3,Fgf14,Jph2,Rgn,Ehd3,P2rx3,Cd4,Casq1,Hcrt,Ryr2,Ank2,P2rx2,Atp2c2	0.879295	0.972059	0.168985	0.79828	22494	99	Xcl1,Kcne2,Hcrt,Stim1,Gjc2,Cx3cl1,Pdgfb,Lpar3,Casr,Tspo,Htt,Plcg1,Sphk2,Grin1,Ryr2,Drd1,Camk2a,Sri,Pla2g1b,Trpv3,Cemip,Ank2	0.892111	1	-0.178362	-0.800899	16826	99	Rgn,Wnk3,Stac2,Thy1,P2rx5,Cd4,F2rl3,Arrb2,P2rx4,Trdn,P2rx2,Ramp3,Aplnr,Cacnb2,Nipsnap2,Npsr1,Ntsr1,P2rx3,Fgf14,Ccl5,Atp2c2,Gsto1,Stac,Calcr,Trpc3,G6pd	0.439377	0.972059
GOBP_REGULATION_OF_SENSORY_PERCEPTION	0.585272	0.87637	-0.26886	-0.917809	14639	27	Fabp5,Vip,F2r,Slc9a1,Npy2r	0.708886	0.979529	0.259623	0.840265	18922	27	Ccn3,Zfhx2,Tmem100,Adra2c,Cck,Grin2d,Cacnb3	0.94561	0.988409	0.18218	0.646705	24148	27	Mtor,Oprd1,Adra2c,Scn11a,Npff,Mgll,Zfhx2,Slc9a1	0.699321	1	0.260595	0.845131	19987	27	Zfhx2,Npy2r,Mtor,Oprd1,Slc9a1,Npff,Ccn3,Vip	0.87637	0.988409
GOBP_SYNAPTIC_TRANSMISSION_GABAERGIC	0.12509	0.544798	-0.333657	-1.2716	3122	43	Gabra1,Zdhhc3,Gabra6,Gabra3,Clcn3,Pten,Kras,Nlgn1,Npy5r,Gabrg1,Adra1a,Usp46,Gabrg2,Stxbp1,Cnr1,Gabra2,Gabrg3,Gabra5	0.399209	0.854628	-0.277633	-1.02784	9184	43	Gabrb2,Gabra6,Adra1a,Gabrg3,Prkce,Stxbp1,Plcl1,Adora1	0.105222	0.444329	-0.325888	-1.30552	2582	43	Pten,Npy5r,Kif5b,Usp46,Clcn3,Cnr1,Kras,Tac1,Nlgn1,Gabra4,Gabrg1,Gabrg2,Plcl2,Gabra5,Gabra1	0.302915	0.848141	-0.286769	-1.09128	6266	43	Car7,Gabra5,Kif5b,Gabrg2,Kras,Cnr2,Gabrb2,Drd2,Adora1,Gabra1,Plcl1,Tac1	0.544798	0.444329
GOBP_CATECHOLAMINE_UPTAKE_INVOLVED_IN_SYNAPTIC_TRANSMISSION	0.400661	0.794836	-0.407921	-1.04701	10066	10	Snca,Drd3	0.00844737	0.279108	-0.702256	-1.76611	199	10	Slc6a3,Snca,Drd1,Gdnf,Drd3	0.119527	0.470236	0.515396	1.36741	3021	10	Slc6a3,Drd4,Drd1,Gdnf,Drd2,Park7,Rab3b,Drd3	0.323178	0.860257	-0.432734	-1.11138	7350	10	Drd1,Drd3,Park7,Rab3b,Drd2,Gdnf	0.279108	0.470236
GOBP_NEGATIVE_REGULATION_OF_AMINE_TRANSPORT	0.305289	0.731463	0.332715	1.10946	7601	25	Crh,Drd2,Htr1b,Adra2c,P2ry1	0.142521	0.654541	-0.393382	-1.28117	3331	25	Adra2a,Slc43a2,Grm7,Snca,Chga,Agtr2,Syt11,Slc43a1,Adora1,Trh	0.127999	0.48659	-0.373704	-1.30737	3125	25	P2ry12,Arl6ip5,Rgs4,Npy5r,Cnr1,P2ry1,Chga,Adra2b,Agtr2,Syt4	0.0170002	0.325194	-0.487007	-1.6248	366	25	Adra2b,Rgs4,Trh,Drd2,Adora1,Agtr2,P2ry1,Chga	0.654541	0.325194
GOBP_POSITIVE_REGULATION_OF_AMINE_TRANSPORT	0.115119	0.531367	0.372993	1.31401	2887	31	Drd2,Tacr2,Ntsr1,Adora2a,Cartpt,Cxcl12,Avpr1a,Rab3b,Kmo	0.510292	0.911193	-0.279743	-0.962045	11849	31	Stxbp1,Trh,Gdnf	0.0207045	0.205485	0.429096	1.57951	528	31	Stx1a,Kcnb1,Cltrn,Tacr2,Pink1,Drd4,Oxtr	0.542929	0.966576	0.281778	0.943682	15593	31	Cltrn,Stx1a,Npy2r,Kcnb1,Drd4	0.531367	0.205485
GOBP_REGULATION_OF_AMINO_ACID_TRANSPORT	0.317171	0.741238	0.316926	1.09719	7914	29	Htr1b,Ntsr1,Adora2a,Arg1,Avpr1a,Hrh3,Kmo	0.63688	0.953313	-0.26292	-0.888804	14802	29	Slc43a1,Stxbp1,Adora1,Trh	0.917303	0.982044	-0.187785	-0.683448	22472	29	Avp,Arl6ip1,Rgs2,Ntsr1,Ace2,Arl6ip5,Rgs4,Itgb1,Npy5r,Atp1a2	0.257477	0.814171	-0.33046	-1.14335	5466	29	Rgs4,Trh,Adora2a,Arg1,Ntsr1,Adora1,Atp1a2	0.741238	0.814171
GOBP_NEGATIVE_REGULATION_OF_AMINO_ACID_TRANSPORT	0.862451	0.974351	-0.260988	-0.689377	21700	11	Rgs2,Arl6ip5,Grm7,Slc43a1,Npy5r	0.161668	0.678309	-0.500917	-1.29775	3821	11	Slc43a2,Grm7,Slc43a1,Adora1,Trh	0.96164	0.993819	-0.20588	-0.568326	23689	11	Rgs2,Arl6ip5,Rgs4,Npy5r	0.369289	0.88663	-0.40392	-1.0677	8373	11	Slc43a1,Rgs4,Trh,Adora1	0.678309	0.88663
GOBP_POSITIVE_REGULATION_OF_AMINO_ACID_TRANSPORT	0.431885	0.810553	0.350297	1.01699	10781	15	Ntsr1,Adora2a,Avpr1a,Kmo,Cltrn,Cck	0.789967	0.997506	-0.270294	-0.765609	18613	15	Stxbp1,Trh	0.94906	0.990284	0.199223	0.599485	24070	15	Cltrn,Trh,Slc38a3	0.522936	0.959363	0.341191	0.952075	14511	15	Cltrn,Slc38a3,Arl6ip1,Cck	0.810553	0.959363
GOBP_REGULATION_OF_NERVOUS_SYSTEM_DEVELOPMENT	0.0989333	0.50606	0.214197	1.15761	2494	376	Cbln2,Lgi4,Ldlr,Clcf1,Cbln1,Drd2,Dll1,Serpinf1,Bmp2,Adcyap1,Lrp2,Vegfa,Ntrk1,Pard3,Nin,Arhgap4,Lrp4,Wnt3,Ctnna1,Amigo2,Id1,Plxnb3,Reln,Dll4,Wnt5a,Tspo,Hdac1,Ephb1,Sox8,Idh2,Bmp7,Wnt2,Arntl,Plxnb2,Tiam1,Cxcl12,Sema4b,Ascl1,Ankrd27,Obsl1,Ttbk1,Gbx2,Hes5,Rest,Vax1,Cux1,Adgrl2,Myrf,Nf2,Tgfb1,Cx3cl1,Etv5,Sema7a,Lrp8,Arhgdia,Camk2b,Sema3e,Cul7,Lrtm2,Spint1,Daam2,Sirt2,Hes6,Limk1,Dll3,Mdk,Pou4f1,Dbn1,Hes7,Smo,Rnd2,Kif14,Zfp335,Chd7,Plxnd1,Prkch,Ezh2,Lrrtm3,Wnt3a,Rela,Tmem98,Hes2,Plxnb1,Oprm1,Shank3,Slitrk6,Wasf3,Pax6,Hap1,Lrp1,Sox11,Stk11,Nkx6-2,Hes3,Srf,Cdh4,Ntn1,Plxnc1,Clstn1,Ppp3ca,Trim46,Prtg,Wnt7a,Fbxw8,Itpka,Olig2,Bhlhe40,Sema6c,Rassf10,Sema3f,Disc1,Mag,Plxna4,Sema6d,Tg,Tp73,Epha7,Rnf10,Cx3cr1,Nsun5,Ss18l1,Sema4c,Dusp10,Ascl2,Efnb3	0.909469	1	-0.167406	-0.869927	18142	376	Syngap1,Cux2,Dlx2,Sema3d,Trim32,Prpf19,Clstn3,Opa1,Slit2,Thy1,Nkx6-2,Cdh4,Gper1,Gsx2,Vegfc,Sema3b,Anapc2,Cyfip1,Map1b,Myrf,Skil,Oxtr,Plxna2,Plxna4,Zpr1,Pak3,Cdkl5,Hey2,Epha4,Il1rapl1,Dlg5,Kit,Cux1,Nefl,Robo1,Ngf,Dip2b,Lrrc4b,Ghrl,Dlg1,Sema7a,Mapt,Pak1,Trpc5,Bin1,Dab1,Ss18l2,Star,Olig2,Nkx6-1,Nrxn1,Wasf3,Itgax,Nphp3,Trpv2,Slitrk2,Nkx2-2,Bmpr2,Brinp1,Kdm1a,Map6,Prmt5,Tnfrsf21,Appl2,Daam2,Dcc,Fzd3,Nog,Plag1,Sox10,Tiam2,Sema3g,Dscam,Lingo1,Sema5b,Ythdf2,Sema4d,Hgf,Ephb2,Gli3,Hey1,Shtn1,Sox8,Ngfr,Ntn1,Megf8,Tppp,Ss18l1,Islr2,Clstn2,Sema3a,Drd3,Trak2	0.0170727	0.181215	0.224745	1.28179	437	376	Tppp,Plxna4,Ski,Lrp1,Slit1,Mtor,Sema3b,Sema4c,Tiam1,Reln,Tp73,Tmem98,Dll1,Plxnb2,Plxnb1,Eef2k,Mdk,Nkx2-2,Plxnb3,Spint1,Notch1,Cul7,Sema3f,Gjc2,Ephb2,Cx3cl1,Nlgn2,Id1,Ntn1,Tnr,Ctnnb1,Fbxw8,Zfp335,Lpar3,Hes5,Ttbk1,Il1rap,Tspo,RGD1307443,Lingo1,Plxna1,Neurl1,Cdk5r1,Hes7,Kalrn,Mag,Limk1,Sema4d,Vax1,Prtg,Tymp,Agrn,Ptprs,Numbl,Cux2,Oxtr,Smo,Ephb3,Nin,Lrrc24,Shank3,Obsl1,Nkx6-2,Bmp7,Ctsc,Nlgn3,Dbnl,Dlx2,Srpx2,Map6,Tenm4,Metrn,Rest,Ntrk1,Ss18l1,Srf,Rtn4r,Chodl,Dcc,Ctnna1,Disc1,Myrf,Cux1,Etv5,Efnb3,Rnf112,Rassf10,Rnf10,Arhgdia,Tpbg,Lrp2,Dip2b,Plxna2,Rela,Plxna3,Clstn1,Trak2,Pard3,Fbxo31,Tiam2,Syngap1,Clstn3,Dag1,Numb,Cdh4,Megf8,Rarg,Sox10,Clstn2,Zfyve27,Il1b,Sox11,Sema5b,Cx3cr1,Spart,Sema4f,Spen,Ankrd27,Hes6,Slit2,Smarcd3,Sox8,Twf2,Plxnd1,Bin1,Itpka,Lrrc4b	0.359749	0.88078	0.207438	1.03438	13023	376	Spint1,Ski,Efnb3,Mdk,Disc1,Chodl,Slit1,Tmem98,Srpx2,Dll1,Vax1,Reln,Plxnb2,Dlx1,Tp73,Hes1,Id1,Eef2k,Mtor,Ephb3,Lrrc24,Sema4c,Agrn,Lrp2,Smo,Hes7,Neurl1,Srf,Smarcd3,Tiam1,Il1b,Shank3,Cx3cl1,Cyfip1,Plxna4,Slit2,Lpar3,Egr2,Tenm4,Hes5,Tppp,Nr2e1,Ptprs,Ctnnb1,Tspo,Rarg,Per2,Plxnb1,Nlgn2,Numbl,Il1rap,Map2k1,Rassf10,Prtg,Dag1,Sema3b,Sema3f,Sema4f,Slitrk5,Cdk5r1,Pparg,Bmp7,Fezf2,Zfp335,Arhgdia,Nkx6-1,Cdkl3,Dbnl,Fbxw8,Gjc2,Man2a1,Rnf112,Hap1,Lrp1,Hes3,Plxna1,Bhlhe40,Nrp1,Spen,Notch1,Ctsc,Lig4,Rtn4r,Tymp,Vegfa,Numb,Akt1,Nin,Hes2,Itpka,Lingo1,Adgrl2,Zfyve27,Dcc,Nlgn3,Fbxo31,Mtmr2,Nkx2-2,RGD1307443,Sema6c,Tgfb1,Etv5,Fn1,Metrn	0.50606	0.181215
GOBP_NEGATIVE_REGULATION_OF_NERVOUS_SYSTEM_DEVELOPMENT	0.562003	0.868168	0.204554	0.954639	14062	124	Ldlr,Cbln1,Adcyap1,Arhgap4,Lrp4,Wnt3,Ctnna1,Id1,Wnt5a,Tspo,Idh2,Bmp7,Sema4b,Hes5,Rest,Vax1,Sema7a,Arhgdia,Sema3e,Daam2,Sirt2,Dll3,Wnt3a,Tmem98,Pax6,Sox11,Nkx6-2,Ntn1,Ppp3ca,Trim46,Prtg,Wnt7a,Sema6c,Sema3f,Mag,Sema6d,Epha7,Rnf10,Sema4c,Dusp10,Ascl2,Efnb3,Tnr	0.521325	0.916319	-0.214901	-0.971255	11428	124	Sema7a,Trpc5,Dab1,Nkx6-1,Brinp1,Appl2,Daam2,Dcc,Nog,Sox10,Sema3g,Lingo1,Sema5b,Sema4d,Ephb2,Ngfr,Ntn1,Sema3a,Drd3,Trak2	0.240288	0.621285	0.226068	1.11009	6141	124	Ski,Slit1,Sema3b,Sema4c,Tmem98,Notch1,Sema3f,Ephb2,Id1,Ntn1,Tnr,Hes5,Tspo,RGD1307443,Lingo1,Cdk5r1,Mag,Sema4d,Vax1,Prtg,Ptprs,Nkx6-2,Bmp7,Dlx2,Rest,Rtn4r,Dcc,Ctnna1,Efnb3,Rnf10,Arhgdia,Dip2b,Plxna3,Trak2,Syngap1,Sox10,Il1b,Sox11,Sema5b,Spart,Sema4f,Dynlt1,Sema6c,Sema7a,Sirt2,Sema6b,Sema3a	0.819833	1	0.191906	0.837573	26000	124	Ski,Efnb3,Slit1,Tmem98,Vax1,Dlx1,Hes1,Id1,Sema4c,Il1b,Hes5,Nr2e1,Ptprs,Tspo,Prtg,Sema3b,Sema3f,Sema4f,Cdk5r1,Bmp7,Arhgdia,Nkx6-1,Cdkl3	0.868168	0.621285
GOBP_POSITIVE_REGULATION_OF_NERVOUS_SYSTEM_DEVELOPMENT	0.354723	0.763015	0.201944	1.03494	8888	239	Cbln2,Clcf1,Cbln1,Drd2,Serpinf1,Bmp2,Lrp2,Vegfa,Ntrk1,Nin,Wnt3,Amigo2,Plxnb3,Reln,Tspo,Hdac1,Ephb1,Sox8,Wnt2,Plxnb2,Tiam1,Cxcl12,Ascl1,Ankrd27,Obsl1,Ttbk1,Cux1,Adgrl2,Tgfb1,Cx3cl1,Etv5,Sema7a,Lrp8,Arhgdia,Camk2b,Cul7,Lrtm2,Spint1,Limk1,Mdk,Dbn1,Smo,Rnd2,Zfp335,Plxnd1,Prkch,Lrrtm3,Wnt3a,Rela,Plxnb1,Oprm1,Shank3,Slitrk6,Hap1,Lrp1,Sox11,Stk11,Nkx6-2,Srf,Cdh4,Ntn1,Plxnc1,Clstn1,Wnt7a,Fbxw8,Itpka,Olig2,Rassf10,Disc1,Mag,Plxna4	0.818514	1	-0.178683	-0.883641	17047	239	Prpf19,Clstn3,Opa1,Slit2,Nkx6-2,Cdh4,Gper1,Gsx2,Vegfc,Anapc2,Cyfip1,Map1b,Skil,Oxtr,Plxna2,Plxna4,Pak3,Cdkl5,Epha4,Il1rapl1,Dlg5,Kit,Cux1,Nefl,Robo1,Ngf,Lrrc4b,Ghrl,Sema7a,Mapt,Pak1,Trpc5,Bin1,Ss18l2,Star,Olig2,Nkx6-1,Nrxn1,Trpv2,Slitrk2,Nkx2-2,Bmpr2,Kdm1a,Map6,Prmt5,Fzd3,Plag1,Sox10,Tiam2,Dscam,Sema4d,Ephb2,Gli3,Shtn1,Sox8,Ngfr,Ntn1,Megf8,Ss18l1,Islr2,Clstn2	0.0119238	0.151418	0.252292	1.36651	305	239	Plxna4,Lrp1,Mtor,Tiam1,Reln,Tp73,Plxnb2,Plxnb1,Eef2k,Mdk,Nkx2-2,Plxnb3,Spint1,Notch1,Cul7,Gjc2,Ephb2,Cx3cl1,Nlgn2,Ntn1,Ctnnb1,Fbxw8,Zfp335,Lpar3,Ttbk1,Il1rap,Tspo,Plxna1,Neurl1,Kalrn,Mag,Limk1,Sema4d,Agrn,Numbl,Cux2,Oxtr,Smo,Ephb3,Nin,Lrrc24,Shank3,Obsl1,Nkx6-2,Nlgn3,Dbnl,Srpx2,Map6,Tenm4,Metrn,Ntrk1,Ss18l1,Srf,Chodl,Disc1,Cux1,Etv5,Rnf112,Rassf10,Arhgdia,Tpbg,Lrp2,Plxna2,Rela,Plxna3,Clstn1,Fbxo31,Tiam2,Clstn3,Dag1,Numb,Cdh4,Megf8,Sox10,Clstn2,Zfyve27,Il1b,Sox11,Cx3cr1,Spen,Ankrd27,Slit2,Smarcd3,Sox8,Twf2,Plxnd1,Bin1,Itpka,Lrrc4b	0.261341	0.815762	0.227685	1.08418	8917	239	Spint1,Mdk,Disc1,Chodl,Srpx2,Reln,Plxnb2,Tp73,Hes1,Eef2k,Mtor,Ephb3,Lrrc24,Agrn,Lrp2,Smo,Neurl1,Srf,Smarcd3,Tiam1,Il1b,Shank3,Cx3cl1,Cyfip1,Plxna4,Slit2,Lpar3,Egr2,Tenm4,Ctnnb1,Tspo,Plxnb1,Nlgn2,Numbl,Il1rap,Map2k1,Rassf10,Dag1,Slitrk5,Pparg,Zfp335,Arhgdia,Nkx6-1,Cdkl3,Dbnl,Fbxw8,Gjc2,Man2a1,Rnf112,Hap1,Lrp1,Plxna1,Nrp1,Spen,Notch1,Lig4,Vegfa,Numb,Nin,Itpka,Adgrl2,Zfyve27,Nlgn3,Fbxo31,Nkx2-2,Tgfb1,Etv5,Fn1,Metrn,Plxnd1,Plxna2,Syndig1,Ttbk1,Amigo1	0.763015	0.151418
GOBP_REGULATION_OF_SYNAPSE_ASSEMBLY	0.990002	1	0.147237	0.647431	24852	87	Cbln2,Cbln1,Ntrk1,Amigo2,Wnt5a,Ephb1,Adgrl2,Mdga1,Lrtm2,Arf6,Ntng2,Lrrtm3,Wnt3a,Slitrk6,Ntn1,Clstn1,Wnt7a,Lrfn3	0.920377	1	-0.18069	-0.768466	20505	87	Six4,Vstm5,Arf6,Chrnb2,Tpbg,Cux2,Clstn3,Ppp1r9a,Oxtr,Il1rapl1,Dlg5,Lrrc4b,Ghrl,Setd5,Nrxn1,Slitrk2,Gpc6,Snca,App,Sema4d,Ephb2,Il1rapl2,Ntn1,Clstn2	0.184829	0.562912	0.253483	1.16935	4721	87	Slit1,Eef2k,Ntng2,Ephb2,Lhfpl4,Nlgn2,Ntn1,Musk,Il1rap,Sema4d,Eif4g1,Agrn,Ptprs,Cux2,Oxtr,Lrfn1,Ephb3,Lrrc24,Lrfn3,Nlgn3,Srpx2,Ntrk1,Gpc4,Tpbg,Pdlim5,Clstn1,Mdga1	0.599356	0.985562	0.225308	0.929741	18425	87	Gpc4,Slit1,Srpx2,Eef2k,Ephb3,Lrrc24,Ntng2,Agrn,Eif4g1,Lhfpl4,Ptprs,Lrfn1,Nlgn2,Il1rap,Slitrk5,Nectin1,Six4,Musk,Adgrl2,Nlgn3,Lrfn4,Lrfn3,Pdlim5,Syndig1,Amigo1,LRRTM1	1	0.562912
GOBP_POSITIVE_REGULATION_OF_SYNAPSE_ASSEMBLY	0.557351	0.866826	0.236186	0.940757	14003	53	Cbln2,Cbln1,Ntrk1,Amigo2,Ephb1,Adgrl2,Lrtm2	0.995292	1	-0.147484	-0.570456	22617	53	Tpbg,Cux2,Clstn3,Oxtr,Il1rapl1,Dlg5,Lrrc4b,Ghrl,Nrxn1,Slitrk2,Sema4d,Ephb2,Clstn2	0.617629	0.875494	0.218202	0.910555	15793	53	Eef2k,Ephb2,Nlgn2,Il1rap,Sema4d,Agrn,Cux2,Oxtr,Ephb3,Lrrc24,Nlgn3,Srpx2,Ntrk1,Tpbg,Clstn1,Clstn3,Clstn2	0.970577	1	0.173559	0.652984	28863	53	Srpx2,Eef2k,Ephb3,Lrrc24,Agrn,Nlgn2,Il1rap,Slitrk5	0.866826	0.875494
GOBP_REGULATION_OF_SYNAPTIC_TRANSMISSION_GLUTAMATERGIC	0.188072	0.625523	0.286543	1.17995	4726	62	Drd2,Htr1b,Dgki,Adcyap1,Ntrk1,Cln3,Adora2a,Cacng3,Reln	0.147047	0.660407	-0.304864	-1.21715	3318	62	Egfr,Nrxn1,Grm7,Tshz3,Grm8,Ror2,Drd1,Grm3,Grm4,Stxbp1,Cacng5,Adora1,Drd3	0.215281	0.596014	0.267857	1.15638	5516	62	Dgki,Reln,Unc13a,Shank2,Nlgn2,Tnr,Lrrk2,Cacng8,Grm2,Oxtr,Shank3,Nlgn3,Ror2,Ntrk1,Mapk8ip2,Disc1,Grik3,Grm5,Drd1,Egfr,Ptk2b,Shank1	0.256388	0.813221	-0.27104	-1.11509	5116	62	Grm8,Grm3,Adora2a,Cacng2,Drd2,Adora1,Grm4,Serpine2,Adcyap1,Atp1a2,Cacng4,Cacng7,Cacng5	0.625523	0.596014
GOBP_POSITIVE_REGULATION_OF_SYNAPTIC_TRANSMISSION_GLUTAMATERGIC	0.0958	0.498879	0.403561	1.36058	2394	26	Adcyap1,Ntrk1,Adora2a,Cacng3,Reln,Cacng5,Kmo,Cacng4,Shank3	0.238555	0.751213	-0.355294	-1.16808	5564	26	Egfr,Nrxn1,Tshz3,Ror2,Drd1,Stxbp1,Cacng5	0.0252383	0.228729	0.447969	1.57578	645	26	Reln,Shank2,Nlgn2,Tnr,Cacng8,Oxtr,Shank3,Nlgn3,Ror2,Ntrk1,Drd1,Egfr,Ptk2b,Shank1	0.37573	0.892768	-0.311989	-1.05242	8111	26	Adora2a,Cacng2,Adcyap1,Cacng4,Cacng7,Cacng5	0.498879	0.228729
GOBP_REGULATION_OF_TRANSMISSION_OF_NERVE_IMPULSE	0.819736	0.960963	0.263479	0.731845	20326	13	Cartpt,Avpr1a,Itga2	0.501925	0.90949	-0.354199	-0.963464	11861	13	Hcrt,Gba	0.381684	0.748945	0.366677	1.05705	9685	13	Gba,Hcrt,Tnr,Tymp,Itga2	0.939761	1	0.227978	0.609853	25849	13	Itga2,Tymp,Hcrt,Gba,Tnr	0.90949	0.748945
GOBP_REGULATION_OF_TELOMERASE_ACTIVITY	0.510488	0.847267	-0.254642	-0.965525	12776	42	Pif1,Cct2,Pot1,Mapk3,Terf1,Smg6,Tcp1,Map3k4,Grem1,Pkib,Naf1,Aurkb,Mapk1,Pparg	0.672872	0.964739	-0.23832	-0.878608	15541	42	Nek7,Pinx1,Pif1,Map3k4,Map2k7,Hsp90ab1,Mapk1,Mapk15,Hmbox1,Tnks,Pkib,Aurkb	0.315668	0.698685	0.275322	1.08923	8052	42	Map2k7,Hmbox1,Tnks,Mapk15,Pif1,Men1,Mapk3,Wrap53,Dkc1,Smg6,Map3k4,Ten1,Parp3	0.947193	1	-0.181773	-0.687705	19640	42	Cct2,Hsp90ab1,Pinx1,Nek7,Pkib	0.847267	0.698685
GOBP_POSITIVE_REGULATION_OF_TELOMERASE_ACTIVITY	0.694383	0.915224	-0.244146	-0.853975	17344	30	Cct2,Pot1,Mapk3,Tcp1,Map3k4,Grem1,Pkib,Naf1,Aurkb,Mapk1	0.374108	0.842927	-0.308455	-1.05164	8700	30	Map3k4,Map2k7,Hsp90ab1,Mapk1,Mapk15,Hmbox1,Tnks,Pkib,Aurkb	0.422316	0.774631	0.279187	1.01932	10782	30	Map2k7,Hmbox1,Tnks,Mapk15,Mapk3,Wrap53,Dkc1,Map3k4	0.507046	0.951225	-0.276317	-0.965133	10758	30	Cct2,Hsp90ab1,Nek7,Pkib	0.842927	0.774631
GOBP_NEGATIVE_REGULATION_OF_TELOMERASE_ACTIVITY	0.356921	0.764605	-0.423728	-1.08758	8967	10	Pinx1,Pif1,Pot1,Terf1,Pparg	0.986857	1	0.200037	0.495282	25979	10	Parp3,Ten1,Pot1,Src	0.66167	0.895584	0.319225	0.846947	16728	10	Pif1,Men1,Ten1,Parp3,Src	0.322204	0.860257	0.452176	1.12172	8781	10	Parp3,Men1,Pif1,Pparg,Ten1,Src	0.764605	0.860257
GOBP_REGULATION_OF_CHROMOSOME_SEGREGATION	0.000161225	0.0212414	-0.443617	-1.91718	3	79	Hormad1,Pum2,Anapc7,Rb1,Dusp1,Hecw2,Cdc27,Riok2,Cdc6,Smc6,Cdc23,Becn1,Cenpe,Rad18,Trip13,Cul3,Cdc26,Plscr1,Wapl,Bub1,Dync1li1,Psmg2,Chfr,Mos,Atm,Nek6,Tex14,Zwint,Lcmt1,Csnk2a2,Cdc16,Espl1,Aurkb,Apc,Ttk	0.50265	0.90949	-0.232428	-0.972615	11283	79	Plscr1,Cdc6,Csnk2a2,Anapc7,Trip13,Zwint,Cenpe,Ttk,Espl1,Mapk15,Fbxo5,Mad1l1,Cdc23,Apc,Hecw2,Aurkb	0.0157107	0.174878	-0.329044	-1.49889	383	79	Atm,Tpr,Wapl,Hormad1,Ik,Dync1li1,Riok2,Rad21,Smc5,Bub1,Hnrnpu,Zfp207,Rb1,Becn1,Anapc4,Lcmt1,Cdc16,Pum2,Dusp1,Cdc27,Csnk2a2,Pcid2,Smc6,Rad18,Cul3,Gen1,Cdc26,Zwint	0.766445	1	0.208426	0.846228	23407	79	Tex14,Cenpf,Kif2c,Ndc80,Espl1,Ccnb1,Rmi2,Mki67,Mapk15,Mos,Rcc2,Xrcc3,Dlgap5,Nek6,Ttk,Plk1,Anapc1,Cdt1,Anapc5,Pttg1,Atm,Chfr	0.0212414	0.174878
GOBP_POSITIVE_REGULATION_OF_CHROMOSOME_SEGREGATION	0.582861	0.876174	-0.325339	-0.906066	14690	13	Cdc6,Smc6,Becn1,Rad18,Aurkb	0.505395	0.90949	-0.353053	-0.960345	11943	13	Aurkb	0.527756	0.831654	-0.323909	-0.942731	12995	13	Smc5,Hnrnpu,Becn1,Smc6,Rad18	0.991348	1	0.179675	0.48064	27268	13	Ccnb1,Rcc2,Cdt1	0.876174	0.831654
GOBP_REGULATION_OF_ATTACHMENT_OF_SPINDLE_MICROTUBULES_TO_KINETOCHORE	0.528098	0.85695	-0.357238	-0.943614	13287	11	Aurkb,Apc	0.561736	0.930429	-0.354649	-0.918807	13279	11	Apc,Aurkb	0.378168	0.746982	0.388669	1.06354	9592	11	Knstrn,Rcc2,Ccnb1,Sirt2,Aurkb,Racgap1,Spag5,Ect2	0.0541243	0.502617	0.587805	1.50121	1478	11	Racgap1,Knstrn,Ccnb1,Spag5,Rcc2	0.85695	0.502617
GOBP_MOVEMENT_IN_HOST_ENVIRONMENT	0.988291	1	0.148996	0.714764	24814	147	Ldlr,Cd74,Cdk1,Slc20a2,P4hb,Tpcn2,Selplg,Hyal1,Itgb5,Slc1a5,Trim26,Vps4b,Trim25,Itga2,Cldn1,Vamp8,Phb,Nectin2,Hs3st5,Pc,Cldn9,Cdh1,Chmp4c,Smpd1,Vps37b,Grb2,Cd80,Cd86,F11r,Vps18,Ctnnd1,Gsn,Tnfrsf4,Bsg,Trim15	0.996301	1	-0.147159	-0.682364	21549	147	Eps15,Hyal2,Itch,Epha2,Trim28,Plscr1,Pml,Npc1,Itgav,Egfr,Cbl,Mog,Trim15,Slc10a1,Icam1,Lamp1,Ncam1,Trim35,Cdhr3,Rab7a,Trim6,Nectin4,Siglec1,Cd4,Scarb1,Fuca2,Itgb3	0.616744	0.875371	0.185168	0.935287	15771	147	Hyal1,Gsn,Itgb6,Cldn1,Gas6,Npc1,Ddb1,Slc20a2,Pml,Dpp4,Tyro3,Smpd1,Cbl,Ctnnb1,Trim6,Trim28,Vps18,F11r,Itgav,Ppia,Itgb5,Cd81,Cldn9,Hyal3,P4hb,Bsg,Nectin2,Tmprss4,Cd74,Itga2,Trim27,Efnb3,Cdk1,Cdh1,Trim35,Trim25,Egfr,Trim10,Selplg,Icam1,Dag1	0.922973	1	-0.169237	-0.81017	16367	147	Trim62,Snx3,Trim32,Chmp2b,Ctnnd1,Siva1,Cd4,Chmp2a,Eps15,Mrc1,Epha2,Itga5,Trim13,Tsg101,Cd55,Lgals1,Ifitm2,Anpep,Trim26,Cd80,Cxadr,Vps4a,Ncam1,Mog,Itgb3,Lamp1,Rab7a,Fuca2,Slc10a1,Cr2,Slc1a5,Trim14,Hs3st5,Trim15,Siglec1	1	0.875371
GOBP_MODULATION_BY_SYMBIONT_OF_ENTRY_INTO_HOST	0.77004	0.944262	0.229192	0.80742	19317	31	Cd74,P4hb,Trim26,Trim25,Nectin2,Hs3st5,Gsn,Trim10,Trim14,Ifitm2,Trim62,Trim8	0.834424	1	-0.223332	-0.768047	19376	31	Trim6,Cd4,Fuca2	0.716399	0.919248	0.228281	0.840304	18303	31	Gsn,Trim6,Itgav,P4hb,Nectin2,Tmprss4,Cd74,Trim27,Trim25,Trim10	0.5375	0.964127	-0.268568	-0.947429	11437	31	Trim62,Snx3,Cd4,Lgals1,Ifitm2,Trim26,Fuca2,Trim14,Hs3st5	0.944262	0.919248
GOBP_REGULATION_OF_PEPTIDASE_ACTIVITY	0.742876	0.933062	-0.172624	-0.913508	18481	308	Arl6ip5,Rock1,Cav1,Vtn,Asph,Casp8,Simc1,Nol3,Psmd14,Serpini1,Mmp9,Arl6ip1,Rps6ka3,Gper1,Serpinb11,Dlc1,Perp,Tfpi,App,Vcp,Tnfaip8,Atp2a3,Cstl1,Aplp2,Xiap,Xdh,Fadd,Usp14,Casp2,Ngfr,Rock2,Serpine3,Jak2,Wfdc8,Birc2,Lgmn,Epha4,Nrdc,Nkx3-1,Tfpi2,Anxa8,Slc22a2,Ngf,F2r,C4b,Itih1,LOC100363502,Spock1,Cd109,Sfn,Umodl1,Slc1a1,Khdc1,Acvr1c,Ambp,Pparg,St18,Snca,Dele1,Prss22,Col28a1,Hgf,Serpine1	0.289539	0.788972	0.214531	1.05965	8607	308	Acer2,Tradd,Serpinb12,Lamp3,C3,Lck,Vegfa,Psme2,Spint1,Aqp1,Smad3,Gpc3,Mefv,Casp1,Ccn1,Wfdc2,Caap1,Apaf1,S100a9,Dpep1,Clec7a,Dap,Sox2,Cd27,Wnt3a,Wfikkn2,Col7a1,Serpinf1,Clpx,Itih3,Serpinh1,Psmb9,Laptm5,Bcl2l12,Map2k5,Bax,Bcl10,Ripk2,Wfikkn1,Akirin2,Cck,Tp63,Fbln1,Cflar,Faslg,Timp3,Eif2ak3,Tfpi,Myc,Aifm1,Ctsd,Egln3,Nod1,Serpinf2,Pcolce,Serpini1,Rarres1,Hdac1,Reck,Herpud1,Jak2,Wfdc6a,Nlrp3,Serpinb1a,Tnfaip8,Papln,Syk	0.450453	0.789978	-0.178509	-0.999096	10995	308	Ubxn1,Apaf1,Siah2,Aplp2,Jak2,Rnf34,Bid,Cflar,Arrb2,Bcl2l11,Tfpi,Slc1a1,Dlc1,Lamp3,Slc22a2,Cast,F2r,Col7a1,Nkx3-1,Cd109,Hgf,Akirin2,Lxn,Malt1,Caap1,Tfpi2,Rps6ka3,Eif2ak3,Fis1,Hspd1,Rock2,Cstb,Itih3,Casp1,Usp50,Picalm,Clpx,Ift57,Gpc3,Pdcd6,Casp2,Fas,Igbp1,Cav1,Usp47,Ecm1,Nol3,Nrdc,Rock1,Pcid2,Pdcd2,Usp14,Casp8ap2,Lck,Spock3,Serpine1,Ywhae,Serpind1,Asph,Tank,Uchl5,Aim2,Psma3,PCOLCE2,Psmd14,Col28a1,Serpini1,Birc2,F3,Timp4,Serpine2,Serpina1,Vtn,Psme3,LOC100363502	0.609367	0.987048	-0.182633	-0.959306	9042	308	Nlrc4,Col28a1,Igbp1,Senp1,Birc2,Aplp2,Hspe1,Malt1,Uaca,Cideb,PCOLCE2,Adora2a,Nrdc,Siah2,Bcl2l10,Nkx3-1,Pi15,Wfdc1,Ywhae,Psmd14,Spock3,Renbp,Aim2,Svbp,Itih3,Psme3,Serpine2,Usp50,Dlc1,Pdcd2,Ubxn1,Ecm1,Vtn,Bcl2l11,Cryab,Map3k5,Serpind1,Mapk12,Timp4,Slc22a2,F3,Fis1,Khdc1,Serpina1,R3hdml,Nol3,LOC100363502,Dele1	0.788972	0.789978
GOBP_MUSCLE_CELL_DEVELOPMENT	0.196503	0.633432	-0.239371	-1.13577	4910	135	Pgm5,Rgs2,Ank2,Myof,Ripor2,Sgcb,Hey2,Akap6,Chrnb1,Sypl2,Akap13,Cfl2,Igf1,Prkar1a,Cav2,Tbx3,Ramp2,Atp2a2,Zmpste24,Capn3,Sorbs2,Casq1,Hes1,Hdac9,Fer1l5,Ppara,Actn2,Actc1,Ptcd2,Adra1a,Klhl41,Agtr2,Bcl2,Kdm1a,Wdr1,Alpk3,Map2k4,Afg3l2,P2rx2,Six4,Bves,Tnnt1	0.0101112	0.290697	-0.314493	-1.44023	219	135	Megf10,Efemp2,Pi16,Dysf,Akap13,G6pd,Adm,Pak1,Bin1,Actc1,Atp2a2,Ripor2,Myof,Hdac4,Tmod1,Capn3,Gsk3a,Kdm1a,Tmod4,Prkar1a,Klhl41,Smad4,Agtr2,Adra1a,Akap6,Afg3l2,Bves,Wdr1,Map2k4,Bcl2,Casq1,Ank2,P2rx2,Sypl2,Tnnt1,Flnc	0.185945	0.564258	0.229998	1.14542	4738	135	Adra1a,Ski,Selenon,Hdac4,Mtor,Krt8,Klhl41,Ripor2,Notch1,Obscn,Maml1,Synpo2l,Nfatc2,Myorg,Flnc,Smo,Dysf,Tbx3,Fer1l5,Obsl1,Slc8a1,Yy1,Csrp2,Gpx1,Srf,Wfikkn2,Ccnb1,Ppara,Wfikkn1,Cav3,Pdlim5,Tmod1,Ctdp1,Klhl40,Acta1,Myh3,Kel,Hdac9,Fhl2,Ank2,Pi16,Bin1,Myo18b,Bmp4,Nebl,Six1	0.45866	0.935092	0.22607	0.999034	14672	135	Ski,Adra1a,Chrnb1,Krt8,Hes1,Fer1l5,Mtor,Hdac4,Synpo2l,Tbx3,Klhl41,Smo,Wfikkn1,Srf,Selenon,Actn2,Ccnb1,Myorg,Wfikkn2,Ppara,Hdac9,Kel,Ripor2,Cav3,Csrp2,Gpx1,Mypn,Nfatc2,Pdgfrb,Maml1,Parp2,Notch1,Six4	0.290697	0.564258
GOBP_STRIATED_MUSCLE_CELL_DEVELOPMENT	0.497985	0.842033	0.222955	0.977848	12480	86	Mylk3,Bmp4,Vegfa,Selenon,Klhl40,Obsl1,Wfikkn2,Wnt10b,Pdgfrb,Cav3,Pdgfra,Synpo2l,Dner,Csrp1,Flii,Nrap,Tmod4,Myh3,Smo,Fhod3,Edn1,Gpx1,Obscn,Myh6,Tnnt2,Krt8,Lmod1,Srf,Ppp3ca,Krt19	0.350083	0.827678	-0.247114	-1.04909	7802	86	Actc1,Ripor2,Hdac4,Tmod1,Capn3,Tmod4,Prkar1a,Klhl41,Smad4,Afg3l2,Wdr1,Bcl2,Casq1,P2rx2,Tnnt1,Flnc	0.24574	0.627339	0.243603	1.12221	6286	86	Ski,Selenon,Hdac4,Krt8,Klhl41,Ripor2,Obscn,Synpo2l,Myorg,Flnc,Smo,Obsl1,Csrp2,Gpx1,Srf,Wfikkn2,Wfikkn1,Cav3,Tmod1,Klhl40,Acta1,Myh3,Kel,Hdac9,Myo18b,Bmp4,Nebl,Six1,Casq1	0.305102	0.848646	0.262857	1.08283	9376	86	Ski,Chrnb1,Krt8,Hdac4,Synpo2l,Klhl41,Smo,Wfikkn1,Srf,Selenon,Actn2,Myorg,Wfikkn2,Hdac9,Kel,Ripor2,Cav3,Csrp2,Gpx1,Mypn,Pdgfrb	0.827678	0.627339
GOBP_CARDIAC_MYOFIBRIL_ASSEMBLY	0.0402065	0.370434	0.561672	1.56011	996	13	Mylk3,Obsl1,Pdgfrb,Pdgfra,Nrap,Fhod3,Srf	0.800675	0.997506	0.280943	0.749525	21112	13	Pdgfrb,Srf,Mylk3,Neb,Obsl1	0.831619	0.957445	0.251301	0.724443	21103	13	Obsl1,Srf,Nebl,Nrap,Pdgfrb,Pdgfra,Smad4,Mylk3	0.871616	1	-0.24778	-0.689121	19606	13	Mef2a,Smad4,Fhod3	0.370434	0.957445
GOBP_CARDIAC_CELL_DEVELOPMENT	0.814661	0.958104	-0.197171	-0.813192	20258	62	Ppara,Actn2,Actc1,Adra1a,Agtr2,Alpk3,Map2k4,Bves	0.799034	0.997506	-0.207402	-0.82804	18034	62	Mtor,Sorbs2,Alpk3,Cxadr,Yy1,Notch1,Fhod3,Isl1,Ppara,Slc8a1,Ctdp1,Hey2,Pi16,Akap13,G6pd,Pak1,Actc1,Gsk3a,Smad4,Agtr2,Adra1a,Akap6,Bves,Map2k4	0.737354	0.926265	-0.197523	-0.856284	17972	62	G6pd,Rgs4,Hey2,Alpk2,Sorbs2,Edn1,Hnrnpu,Bves,Jag1,Sgcb,Mef2a,Agtr2,Shox2,Pdcd4,Tbx18,Myh11,Pak1,Igf1	0.503507	0.95074	-0.23643	-0.972702	10048	62	Igf1,Mef2a,Alpk2,Hey2,Smad4,Myh11,Rgs4,Cxadr,Agtr2,Gsk3a,Fhod3,Shox2,G6pd,Edn1,Pak1	0.958104	0.926265
GOBP_CARDIAC_MUSCLE_CELL_DIFFERENTIATION	0.426295	0.808671	0.231279	1.01235	10699	85	Mylk3,Dll1,Bmp2,Bmp4,Fzd7,Vegfa,Ddx39b,Calr,Obsl1,Pdgfrb,Cav3,Pdgfra,Mesp1,Tgfb1,Maml1,Nrap,Fhod3,Edn1,Sox6,Yy1,Myh6,Wnt3a	0.953819	1	0.174976	0.721835	26395	85	Vegfa,Fzd7,Dll1,Wnt3a,Pdgfrb,Tbx18,Tgfb1,Cav3,Calr,Srf,Parp2	0.568127	0.852392	-0.204319	-0.94302	13863	85	Rarb,G6pd,Rgs4,Hey2,Rbpj,Alpk2,Arrb2,Myocd,Sorbs2,Edn1,Hnrnpu,Mef2c,Bves,Sgcb,Mef2a,Frs2,Ift20,Agtr2,Bmp2,Shox2,Tbx18,Myh11,Cacybp,Pak1,Igf1	0.304143	0.848515	-0.246803	-1.07833	5865	85	Cacybp,Frs2,Isl1,Rarb,Cby1,Arrb2,Igf1,Mef2a,Alpk2,Hey2,Smad4,Myh11,Rgs4,Ift20,Cxadr,Nrg1,Agtr2,Gsk3a,Fhod3,Shox2,G6pd,Edn1,Pak1,Bmp2	0.808671	0.848515
GOBP_CARDIAC_MUSCLE_TISSUE_MORPHOGENESIS	0.0763629	0.464591	0.350471	1.35419	1918	46	Bmp2,Dsp,Lrp2,Dll4,Wnt5a,Wnt2,Myh7,Tgfb1,Fgfr2,Heg1,Pou4f1,Tgfbr3,Chd7,Myh6,Mylk2,Tnnt2,Tgfb2	0.695157	0.974459	0.23673	0.865576	18876	46	Dsp,Lrp2,Wnt5a,Tgfb2,Tgfb1,Foxc1,Fkbp1a,Mylk2,Bmpr1a,Fgfr2,Tgfbr3,Tgfbr1,Zfpm2	0.96055	0.993819	0.163797	0.662386	24469	46	Dsp,Smad7,Notch1,Myl3,Sirt6,Fgfr2,Ryr2,Tgfb2,Lrp2	0.352512	0.874642	-0.273148	-1.05558	7253	46	Myh7,Chd7,Tnnt2,Wnt2,Myh6,Nog,Tnni3,Heg1,Isl1,Wnt5a,Hey2,Smad4,Pou4f1,Dll4,S1pr1,Mybpc3,Nrg1,Tnnc1,Ankrd1,Bmp2	0.464591	0.874642
GOBP_NEGATIVE_REGULATION_OF_CARDIAC_MUSCLE_TISSUE_GROWTH	0.934982	0.993434	-0.200162	-0.64825	23439	22	Pten,Gja1,Nog,Ppara	0.129212	0.634233	-0.416071	-1.30984	3013	22	Ppara,Ctdp1,Pi16,G6pd,Pak1,Rbp4,Gsk3a,Nog,Jarid2	0.426935	0.776799	0.30166	1.01486	10879	22	Tgfbr2,Tp73,Yy1,Vgll4,Ppara,Jarid2,Cav3,Ctdp1,Mapk11,Pi16	0.136988	0.675533	-0.40079	-1.29273	2980	22	Rgs4,Gsk3a,Rbp4,G6pd,Pak1,Kcnk2	0.634233	0.675533
GOBP_NEUROBLAST_DIVISION	0.648983	0.898844	-0.315733	-0.857358	16330	12	Dock7,Sox5,Fgf13	0.808024	0.998603	0.283215	0.739749	21347	12	Wnt3a,Fgfr2,Lef1,Rab10,Akna,Tead3	0.552978	0.843518	-0.326196	-0.925852	13584	12	Fgf13,Rab10,Lef1	0.60891	0.987048	0.339217	0.88873	16702	12	Akna,Numbl,Fgfr2,Numb	0.898844	0.843518
GOBP_METAL_ION_HOMEOSTASIS	0.209101	0.647848	-0.192843	-1.07594	5173	524	Atf4,Gna13,Gper1,Atp2a2,App,Meltf,Sco1,Slc30a1,Atp4a,Cxcr5,Cmklr1,Rap1gds1,Egfr,Atp2a3,Capn3,LOC690000,Slc30a7,Itpr3,Ptgdrl,Slc30a4,Xiap,Micu2,Steap4,Snx10,Cand1,Atp2b4,Ccdc115,Clic2,Ndfip1,Btbd9,Hmox1,Adra1d,Jak2,Scnn1a,Cd4,Slc24a2,Gja1,Casq1,Atp1b1,Casq2,Skp1,Tmem178a,Ryr2,Tfrc,Trpa1,Coro1a,Slc30a10,Cacna1c,Cd38,Atp2c1,Gpr174,Cul1,Ero1a,Cxcr1,P2ry10,Hjv,Lpar4,Cysltr1,Ednra,Ireb2,Cxcr4,Adra1a,Trpc7,Atp6ap1,F2r,Grik2,Aplnr,Scnn1g,C3ar1,Slc40a1,Slc39a8,Slc9a1,Cyp4f1,Cacna2d1,Agtr2,Bcl2,Esr1,Cnr1,Selenot,Tmem165,Slc1a1,Prok2,Npy2r,Trpm1,Afg3l2,Snca,Slc7a8,Atp6v1a,P2rx2,Chrna7,Mcur1,Slc39a14,Scn7a,Tmtc4,Scnn1b,Drd3,Mcu,Bdkrb2,Slc39a12	0.314594	0.804225	-0.193082	-1.03464	6037	524	S1pr4,Adm,Atp4a,Trpc5,Atp6v0d1,Ccr10,Itgav,Tnni3,Sod1,Ero1a,Slc24a2,Gnb1,Pde4d,Atp2a2,Kcnma1,Slc46a1,Cyp27b1,Egfr,Cacna1a,Stc2,Atp7b,Avpr1b,Letm1,Ackr3,Selenot,Trpv2,Atp2a3,Capn3,Scnn1b,Slc12a1,Snca,Cckbr,Nubp1,Tf,Pacs2,Smad4,Agtr2,Ap3d1,Ext2,Adra1a,Drd1,Heph,Akap6,Tmem178a,Afg3l2,P2rx4,F2rl3,App,Slc7a8,Atp6v1a,C5ar2,Trpv3,Jph2,Rgn,P2rx3,Prkce,Cd4,Itpr3,Abl2,Kcna1,Bcl2,Casq1,Scnn1a,Hcrt,Ryr2,Ank2,Ptgdrl,Adora1,P2rx2,Casq2,Sypl2,Slc11a1,Atp2c2,Scnn1g,Trpa1,Cib2,Hmox2,Cngb1,Meltf,Trpm1,Hcrtr1,Drd3,Nol3,Tmtc4,Mcu,C3ar1,Slc39a12	0.093257	0.421677	0.194365	1.14371	2393	524	Bdkrb2,Adra1a,Itpr2,Slc7a8,Selenon,Tf,Atp1a1,Kcnj10,Atp6v0a2,Trpv4,Gpr17,Slc8a2,Kl,Plce1,Xcl1,Lrp1,Steap1,Pkd1,Atp12a,Hcrt,Stim1,Grin2b,Smad3,Tcirg1,Atp1a4,Slc12a1,Atp2b3,Itpr3,Slc39a12,Tspoap1,Slc31a1,Kcnj2,Slc25a37,Abl2,Hfe,Cysltr1,Slc22a17,Trpm1,Slc12a9,Hcrtr1,Pml,Mcoln1,Cyp27b1,Ttc7a,Nmb,Cx3cl1,Slc12a5,S1pr3,Slc12a7,Mllt6,Scara5,Drd5,Lpar3,Casr,Slc12a4,Tmem64,Mcur1,Ptger1,Cxcr5,Pacs2,Htt,Slc30a3,Atp4b,Ap3d1,Steap4,Slc8b1,Drd4,Tmbim6,Fgf2,Oxtr,Plcg1,Abcb6,Adcy5,Smdt1,Itgav,Lrp6,Bdh2,Slc8a1,Atp13a2,Ccr10,Cxcr1,Atp13a1,Grin2a,Gnb1,Grin2c,Nos1,Atp1a3,Aco1,Grin1,Avpr1b,Disc1,Htr2c,Steap2,Ext2,Slc39a13,S1pr4,Slc11a2,Ryr2,Slc40a1,Grina,Letm1,Cav3,Grm5,Cnnm4,Cherp,Drd1,Jph4,Jsrp1,Slc30a7,Dmpk,Tfr2,Trpa1,Sri,Camk2n1,Egfr,P2ry4,Tmc8,Kctd17,Npr1,Prkce,Tacr1,Kel,Cacna1c,Npff,Pla2g1b,Trpv3,Gria1,Ptk2b,C7,Cemip,Cx3cr1,Tmem203,Ank2,LOC100360087,Ncs1,S100a9,Slc46a1,Cln3,Oprl1,Slc25a23,Cdh23,Fxn	0.0296503	0.399876	0.240227	1.23219	1125	524	Bdkrb2,Kl,Steap4,Cysltr1,Cxcr1,Hexb,Steap1,Hfe,Trpv4,Mcur1,Slc7a8,Adra1a,Atp12a,Xcl1,Stim1,Slc31a1,Htr2b,Cemip,Htr2c,Tcirg1,Scara5,Smad3,Disc1,Slc22a17,Itpr2,Atp4b,Plce1,Slc25a37,S100a9,Slc8a2,Npy2r,Pkd2,Atp2b3,Slc30a3,Herpud1,Atp1a1,Cd19,Abcb6,Cxcl11,Slc30a7,Scn7a,Bdh2,Slc12a7,Cxcr5,Slc12a9,Clic2,Selenon,Nos1,Tfr2,Atp6v0a2,Diaph1,Pkd1,S1pr3,Slc12a4,Slc40a1,Calca,Cx3cl1,P2ry4,Ncs1,Galr1,Drd5,Jph4,Lpar3,Dmpk,Fbxl5,Slc9a4,Coro1a,Cyp4f1,Chrna7,Tspoap1,Trpv5,Jph3,Steap2,Slc39a14,Ednra,Slc39a12,Prok2,Ttc7a,Atp2b4,Kel,Drd4,Nmb,Micu1,Cyp4f18,Casr,Cav3,Tmem38b,Gpr17,Lrp6,Slc8b1,Tmbim6,Trpc7,Scnn1b,Atp1a4,Il1a,Slc9a1,Gna15,Jsrp1,Lpar6,Tf,LOC100360087,Hap1,Htt,Lrp1,Slc12a5,Grin2c,Prnp,Slc12a1,Atp13a4,Cacna1c,Kctd17,Slc11a2,Dlg4,Plcg2,Aco1,Grin2b,Npff,Oprl1,Tmc8,Grina,Kcnj10,Ptk2b,Hmox1,Tmem64	0.647848	0.399876
GOBP_MONOVALENT_INORGANIC_CATION_HOMEOSTASIS	0.0510756	0.402848	-0.270406	-1.29396	1274	143	Slc4a7,Slc9a9,Scnn1a,Dmxl1,Ube3a,Slc26a3,Atp1b1,Rab39a,Dmxl2,Slc9a6,Atp6v1b2,Atp6v1d,Atp6v1c1,Atp6v1h,Atp6ap1,Scnn1g,Atp6ap2,Slc9a1,Cyp4f1,Agtr2,Bcl2,Tmem165,Mapk1,Atp6v1a,Atp6v1e1,Scn7a,Scnn1b,Drd3	0.327854	0.8128	-0.228095	-1.05295	7100	143	Atp4a,Atp6v0d1,Mapk1,Kcnma1,Scnn1b,Slc12a1,Cckbr,Agtr2,Ext2,Atp6v1b2,Rab7a,Pdk4,Atp6v1a,Atp6v0a1,Nox1,Clic4,Bcl2,Atp6v1e1,Scnn1a,Adora1,Slc11a1,Scnn1g,Pdk2,Drd3	0.421233	0.774157	0.201432	1.01358	10799	143	Atp1a1,Kcnj10,Atp6v0a2,Slc4a2,Slc4a5,Atp12a,Tcirg1,Atp1a4,Slc12a1,Kcnj2,Slc12a9,Rab20,Slc12a5,Slc12a7,Mllt6,Slc4a8,Lrrk2,Slc12a4,Mapk3,Atp4b	0.432527	0.923027	-0.211515	-1.0078	7685	143	Pdk2,Atp6v1g1,Slc26a3,Slamf8,Atp6v0d1,Slc26a6,Adora2a,Atp6v1g2,Cftr,Drd2,Adora1,Agtr2,Atp1b2,Snapin,Scnn1a,Rab7a,Clic4,Atp1a2,Edn1,Slc9b1,Tac1,Cckbr,Rhcg,Slc11a1,Pdk4	0.402848	0.774157
GOBP_ZINC_ION_HOMEOSTASIS	0.100235	0.506218	-0.413824	-1.35708	2515	23	Slc30a1,Slc30a7,Slc30a4,Slc30a10,Slc39a8,Slc1a1,Slc39a14,Slc39a12	0.206184	0.724534	0.389187	1.21286	5507	23	Lck,S100a9,Slc30a3,Slc30a5	0.784603	0.940942	-0.229735	-0.786179	19210	23	Slc39a8,Slc1a1,Slc30a4,Slc30a5,Lck,Slc30a9,Slc30a10	0.0966842	0.607301	0.439092	1.36898	2737	23	S100a9,Slc30a3,Slc30a7,Slc39a14,Slc39a12,Tmc8,Slc30a1,Slc30a5,Slc39a5,Slc39a7,Slc39a8	0.506218	0.607301
GOBP_COPPER_ION_HOMEOSTASIS	0.402182	0.795903	0.367023	1.04335	9990	14	Commd1,Ccdc22,Slc31a2,Atox1,Slc31a1	0.175575	0.696454	0.465848	1.27035	4637	14	Commd1,Ccdc22,Slc31a2,Cutc,Slc31a1,Arf1,Prnp	0.31719	0.700492	-0.373464	-1.11114	7806	14	Commd1,Sco1,Cutc	0.916959	1	0.234409	0.641094	25330	14	Slc31a1,Prnp	0.696454	0.700492
GOBP_IRON_ION_HOMEOSTASIS	0.0411985	0.37367	-0.327675	-1.39109	1022	72	Hpx,Atp6v0d1,Hmox2,Picalm,Hephl1,Hif1a,Ncoa4,Epb42,Slc11a2,Abcg2,Glrx3,Meltf,Steap4,Cand1,Ccdc115,Ndfip1,Btbd9,Hmox1,Skp1,Tfrc,Cul1,Hjv,Ireb2,Atp6ap1,Slc40a1,Slc39a8,Atp6v1a,Slc39a14	0.85523	1	-0.195199	-0.803144	19293	72	Iscu,Fxn,Sri,Abcg2,Slc11a2,Slc6a9,Slc40a1,Hyal2,Neo1,Hjv,Atp6v0d1,Sod1,Slc46a1,Nubp1,Tf,Smad4,Heph,Atp6v1a,Slc11a1,Hmox2,Meltf	0.66259	0.89592	0.201522	0.897081	17009	72	Tf,Atp6v0a2,Steap1,Slc25a37,Hfe,Slc22a17,Ttc7a,Scara5,Steap4,Abcb6,Bdh2,Atp13a2,Aco1,Steap2,Slc11a2,Slc40a1,Tfr2,Sri	0.251115	0.807182	0.282717	1.12799	7601	72	Steap4,Steap1,Hfe,Scara5,Slc22a17,Slc25a37,Abcb6,Bdh2,Tfr2,Atp6v0a2,Slc40a1,Fbxl5,Steap2,Slc39a14,Ttc7a,Tf,LOC100360087,Slc11a2,Aco1,Hmox1	0.37367	0.807182
GOBP_POTASSIUM_ION_HOMEOSTASIS	0.28197	0.713557	0.328207	1.12739	7046	28	Kcnh2,Kcnj10,Slc12a7,Tfap2b,Slc12a9,Slc12a4,Kcnj2,Slc12a3,Kcna5,Atp1b2	0.889039	1	0.217595	0.710544	23707	28	Tfap2b,Kcnh2,Slc12a7,Atp12a,Atp4b,Slc12a4,Slc12a9,Slc9a4,Atp6v1b1	0.00188066	0.0488005	0.523163	1.87559	47	28	Atp1a1,Kcnj10,Atp12a,Atp1a4,Slc12a1,Kcnj2,Slc12a9,Slc12a5,Slc12a7,Slc12a4,Atp4b	0.0835658	0.579215	0.42119	1.37919	2396	28	Atp12a,Atp4b,Atp1a1,Slc12a7,Slc12a9,Slc12a4,Slc9a4,Atp1a4,Slc12a5,Slc12a1,Kcnj10	0.713557	0.0488005
GOBP_TRANSITION_METAL_ION_HOMEOSTASIS	0.0514306	0.403934	-0.290651	-1.32536	1277	106	Hpx,Atp6v0d1,Slc30a9,Hmox2,Picalm,Hephl1,Hif1a,Ncoa4,Prnp,Slc30a5,Slc39a6,Epb42,Slc11a2,Abcg2,Glrx3,App,Meltf,Sco1,Slc30a1,Slc30a7,Slc30a4,Xiap,Steap4,Cand1,Ccdc115,Ndfip1,Btbd9,Hmox1,Skp1,Tfrc,Slc30a10,Cul1,Hjv,Ireb2,Atp6ap1,Slc40a1,Slc39a8,Slc1a1,Atp6v1a,Slc39a14,Slc39a12	0.476528	0.897214	0.231199	0.988939	13256	106	Lck,Commd1,Hfe,Steap1,Alas2,S100a9,Fbxl5,Slc30a3,Slc25a28,Slc30a5,Ccdc22,Slc31a2,Cutc,Slc31a1,Steap4,Slc22a17,Steap2,Tfr2,Myc,Ttc7a	0.872501	0.969797	-0.167792	-0.806501	21336	106	Fbxl5,Tmprss6,Slc30a8,Abcb7,Myc,Alas2,Eif2ak1,Ndfip1,Slc39a6,Atp6ap1,Atp6v1a,Slc31a2,Sod1,B2m,Slc39a10,Xiap,Atp6v0d1,Epb42,Hpx,Ireb2,Ncoa4,Abcg2,Heph,Slc39a8,Slc1a1,Hmox2,Atp6v1g1,Cp,Slc30a4,Epas1,Slc30a5,Picalm,Commd1,Hif1a,Glrx3,Lck,Sco1,Tfrc,Slc11a1,Slc30a9,Cul1,Skp1,Cutc,Slc30a10	0.196306	0.746686	0.270832	1.15455	6153	106	Steap4,Steap1,Hfe,Slc31a1,Scara5,Slc22a17,Slc25a37,S100a9,Slc30a3,Abcb6,Slc30a7,Bdh2,Tfr2,Atp6v0a2,Slc40a1,Fbxl5,Steap2,Slc39a14,Slc39a12,Ttc7a,Tf,LOC100360087,Prnp,Slc11a2,Aco1,Tmc8,Hmox1	0.403934	0.746686
GOBP_SODIUM_ION_HOMEOSTASIS	0.169988	0.60448	-0.315923	-1.21626	4238	45	Scnn1a,Atp1b1,Scnn1g,Slc9a1,Cyp4f1,Agtr2,Scn7a,Scnn1b,Drd3	0.251691	0.764222	-0.303273	-1.13275	5766	45	Avp,Slc9a1,Atp4a,Scnn1b,Slc12a1,Agtr2,Ext2,Scnn1a,Adora1,Scnn1g,Drd3	0.579407	0.858923	0.231372	0.929949	14742	45	Atp1a1,Atp12a,Atp1a4,Slc12a1,Mllt6,Atp4b,Slc8a1,Atp1a3,Ext2	0.388735	0.899744	-0.269159	-1.03433	8012	45	Adora2a,Drd2,Adora1,Agtr2,Atp1b2,Scnn1a,Atp1a2,Edn1,Tac1	0.60448	0.858923
GOBP_ANION_HOMEOSTASIS	0.348904	0.760264	-0.309028	-1.07256	8738	29	Slc34a1,Gls,Sfrp4,Slc7a11,Slc1a1,Abcc2	0.760903	0.987538	0.245619	0.80933	20360	29	Slc9a3r1,Tfap2b,Otc,Faslg,Slc12a7,Slc12a4,Slc12a9,Slc7a11,Atp6v1b1	0.258872	0.642281	0.316565	1.14515	6601	29	Slc12a1,Slc12a9,Slc12a5,Slc12a7,Slc12a4,Grm2,Slc34a3,Ckb	0.325698	0.861236	0.331236	1.09377	9369	29	Slc9a3r1,Otc,Slc12a7,Slc12a9,Slc12a4,Fgf23,Slc12a5,Slc12a1	0.760264	0.642281
GOBP_MONOVALENT_INORGANIC_ANION_HOMEOSTASIS	0.568335	0.869704	0.329807	0.916077	14092	13	Slc12a7,Ckb,Slc12a9,Slc12a4,Slc12a3	0.816655	0.999947	-0.271104	-0.737436	19299	13	Slc12a1,Abcc2	0.00433463	0.0812937	0.641722	1.84994	109	13	Slc12a1,Slc12a9,Slc12a5,Slc12a7,Slc12a4,Ckb	0.137638	0.676949	0.494777	1.32356	3785	13	Slc12a7,Slc12a9,Slc12a4,Slc12a5,Slc12a1	0.869704	0.0812937
GOBP_NUCLEOBASE_CONTAINING_SMALL_MOLECULE_METABOLIC_PROCESS	0.553349	0.865178	-0.175475	-0.973742	13711	492	Uggt1,Uxs1,Enpp1,Enpp3,Gnpnat1,Nme5,Efl1,Prkaa2,Uap1,Gnai3,Hmgcs1,Adss,Nup43,Adcy3,Nup37,Baat,Nt5c1a,Hif1a,Pdp1,Rnaseh2b,Mthfd2l,Tk1,Fut8,Ndc1,Uprt,Sult4a1,Acsl5,Ogg1,Amd1,Gpam,Nmnat2,Rrm2b,Fitm2,Pde5a,Acsm4,Pde4d,Tbpl1,Dctpp1,Guca2b,Glrx,Far1,Samhd1,Ogt,Tk2,Bpgm,Nup153,Nup160,Prps1,Atp5mc3,Dlg1,Oxsm,Adk,Igf1,Dlg2,Nnmt,Nudt10,Neil2,Rab23,Ptgs2,Pde1a,Prpsap2,Them4,App,Vcp,Atp5f1c,Prtfdc1,Ugp2,Ddit4,Nampt,Dbi,Gars,Hk3,Rad50,Dhtkd1,Cmpk1,Xdh,Dera,Gucy1a2,Far2,Nmrk1,Pgk1,Dlst,Pdpr,Hk1,Slc35a3,Ak4,Nadk2,Pank3,Nme7,Entpd8,Sucla2,Nup107,Prkaa1,Pfkfb1,Pfkp,Ppat,Dld,Pdk3,Ak2,Elovl2,Acsl4,Ppara,Pank1,Nt5c,Pdhb,Apobec1,Dlat,Entpd4,Nup205,Opa1,Erh,Pdk1,Nup155,Acot9,Crot,Parp9,Txnrd1,Pfkl,Hacd1,Qprt,Gfpt2,Kdm1a,Gmpr2,Gmps,Pgm2l1,Gda,Mapk1,Aldob,Atp6v1a,Pkm,Nup58,Dpyd,Pfkfb3,Ak5,Me1,Nppc	0.234295	0.746778	-0.199125	-1.06175	4553	492	Prpsap2,Acot7,Pdk3,Prps1,Ak8,Gapdhs,Gck,Nt5c1a,Nt5c2,Nup88,Ppara,Atp5f1a,Opa1,Acsf3,Gmps,Sphk2,Ak9,Ddit4,Nup155,Zbtb20,Adcy7,Nup93,Tk2,Bpnt1,Gars,Oxsm,Ppargc1a,Acsbg1,Parp16,Elovl5,Epha2,Renbp,Stoml2,Nudt16,Entpd8,Tjp2,Nme1,Paics,Gtpbp1,Pde4b,Pgk1,Pank1,Pgm2l1,Tpst1,Gda,Foxk1,Insr,Dlg1,Pank4,Parp9,Acot8,Me1,Ak2,Adcy3,Dlg2,Dpyd,Mapk1,Neil2,Pde4d,Acsm4,Adcy10,Aaas,Aldoa,Nppc,Acat1,Atp5f1c,Dbi,Hdac4,Efl1,Pgm3,Dctpp1,Hk1,Nup54,Vcp,Gsk3a,Apobec2,Mvd,Adcy9,Lhpp,Pdk1,Kdm1a,Samhd1,Acot3,Uprt,Acss1,Nt5c,Pdpr,Bpgm,Pde4a,Prtfdc1,Adpgk,Ido2,Baat,Dlst,Apobec1,Dlat,Nup188,Pdp2,Entpd7,Gmds,Sult6b1,Ung,Nup205,Pdk4,App,Pfkfb1,Atp6v1a,Far2,Gucy1a2,Nup133,Ak4,Guk1,Nthl1,Xdh,Ak5,Entpd3,Sult2b1,Pde8a,Gpam,Nmnat2,Slc22a13,Uck2,Pfkp,Atic,Pkm,Pde10a,Gmppb,Pfkfb3,Fbp1,Qprt,Gmpr2,Hk3,Nup58,Pdk2,Aldob	0.890114	0.975266	-0.150125	-0.882214	21643	492	Ddit4,Ido2,Prpsap2,Dpyd,Gars,Kdm1a,Pank3,Gfpt1,Ogt,Rab23,Nup50,Them4,Pde8b,Tbpl1,Acot12,Nup35,Cask,Opa1,Gmps,Nampt,Atp5f1c,Elovl4,Acot2,Hacd2,Rfk,Rrm2b,Amd1,Dck,Acot13,Dld,Bpgm,Far1,Nme5,Sult6b1,Pank1,Nt5c2,Nup37,Slc35a3,Csgalnact1,Prtfdc1,Gucy1a1,Rexo2,Enpp1,Entpd5,Fut8,Acsl5,Adcy2,Mthfd2l,Pde1a,Pdha1,Gnai3,Atp5pf,Suclg2,Apobec2,Far2,Hif1a,Elovl2,Aldh6a1,Pdk4,Crot,Entpd1,Acsl6,Nudt18,Prkaa1,Acsl3,Uxs1,Adss,Gfpt2,Pdp1,Parp9,Acot9,Acsl4,Rad50,Cbr4,Gnpnat1,Papss2,Gucy2d,Parg,Adk,Ctps1,Gnpda2,Nadk2,Pde7a,Nt5c3a,Nudt9,Oxsm,Extl2,Gmds,Scd,Ugp2,Htr2a,Erh,Ctps2,Gucy1b1,Rnaseh2b,Sucla2,Nudt10,Cmpk1,Ndc1,Glrx,Hsd17b12,Nup43,Nudt4,Samhd1,Acsm4,Dhtkd1,Prps1,Igf1	0.968697	1	-0.155336	-0.854335	11975	492	Dck,Htr2a,Prpsap2,Ddit4,Kdm1a,Pdp1,Prkaa1,Glrx,Guca1b,Pdk1,Adcy2,Aadat,Esrrb,Hk3,Slc4a4,Ung,Atp5mg,Eif6,Zbtb20,Pde7a,Aass,Atic,Gars,Parg,App,Dlst,Gpam,Nmnat2,Nudt16,Adk,Cps1,Pfkfb1,Acsl5,Rad50,Cmpk1,Dlg2,Pank1,Epha2,Igf1,Mthfd2l,Pde8a,Ndc1,Nup35,Nt5e,Aaas,Atp5pf,Gpd1,Acss1,Adssl1,Fbp1,Cask,Dnph1,Nup43,Pank4,Pdk2,Acsl3,Parp9,Dhtkd1,Extl2,Hsd17b12,Aldoc,Gmpr2,Pmvk,Atp5mf,Enpp1,Ak6,Nudt2,Nudt18,Atp5pd,Atp5f1c,Gmppb,Acsbg1,Ak8,Nt5c2,Tjp2,Qprt,Ctps1,Acsl6,Acot2,Gtpbp1,Nudt9,Gsk3a,Renbp,Hmgcs2,Lhpp,Mcee,Ctps2,Adcy8,Guk1,Pde8b,Prtfdc1,Acat1,Bpgm,Entpd1,Oxsm,Nup54,Nudt4,Papss2,Entpd5,Uck2,Far2,Gucy2d,Gucy1a1,Apobec2,Sult6b1,Prps1,Entpd3,Aldob,Acsm4,Samhd1,Sult2b1,Gucy1b1,Gmds,Ido2,Adcy10,Pdk4	0.746778	0.975266
GOBP_LIPID_HOMEOSTASIS	0.825628	0.962732	-0.181768	-0.837677	20591	113	Rtn4,Cnbp,Mttp,Tlcd2,Fabp4,Apoa5,Pnpla8,Prkaa1,Cyp39a1,Hdac9,Nr1d2,Tm6sf2,Fbxw7,Soat1,Angptl4,Malrd1,Pparg,Ephx2,Cyp7b1,Lpl	0.336671	0.820656	0.24455	1.05743	9413	113	Abhd4,C1qtnf3,Xbp1,Acoxl,Hnf4a,Fabp4,Mylip,Tlcd1,Usf2,Cebpa,Acsm1,Pnpla1,Npc2,Itgb6,Pnpla4,Tsku,Cav3,Abcb11	0.0330656	0.258475	0.283868	1.37269	843	113	Apoa1,Abca2,Cyp39a1,Acsm3,Ormdl3,Hnf4a,Itgb6,Abcd1,Gckr,Srebf2,Xbp1,Ldlrap1,Npc1,C1qtnf3,Apoc4,Irs2,Prkaa2,Abca3,Tsku,Cln8,Npc2,Soat1,Nr1h2,Apoa5,Atp13a2,Tlcd1,Acox3,Disp3,Ehd1,Dgat2,Cav3,Sesn2,Adck1,Abhd8,Pnpla1,Hdac9,Pnpla3,Acaca,Lipg,Usf1,Ephx2,Ces1d,Scarb1,Pold1,Acsm1,Gramd1b,Thada,Ldlr	0.00263718	0.116789	0.367627	1.5818	82	113	Tlcd1,C1qtnf3,Acsm3,Itgb6,Hnf4a,Acsm1,Abcd1,Npc2,Gckr,Xbp1,Tsku,Cyp39a1,Fitm2,Mylip,Prkaa2,Malrd1,Ehd1,Ormdl3,Apoc4,Irs2,Tlcd2,Abcb11,Apoa1,Hdac9,Lipg,Cebpa,Pnpla1,Cav3,Sesn2,Dgat2,Pparg,Srebf2,Abca3	0.820656	0.116789
GOBP_FATTY_ACID_HOMEOSTASIS	0.836863	0.966022	0.263859	0.715256	20785	12	Xbp1,Pold1	0.337503	0.821617	-0.412724	-1.09625	7958	12	Gpam,Adora1	0.369019	0.738681	0.380223	1.06986	9385	12	Abcd1,Xbp1,Prkaa2,Dgat2,Pold1,Dgat1,Got1	0.324159	0.860613	0.426615	1.11771	8891	12	Abcd1,Xbp1,Prkaa2,Dgat2,Dgat1	0.821617	0.738681
GOBP_ACYLGLYCEROL_HOMEOSTASIS	0.473195	0.828673	-0.304298	-0.985508	11862	22	Nr1h4,Scarb1,Il18,Fitm2,Sesn2,Apoa5,Pnpla8,Angptl4,Lpl	0.20878	0.727184	-0.383171	-1.20627	4869	22	Apoa1,Apoa5,Angptl4,Scarb1,Adora1	0.152527	0.516758	0.379594	1.27705	3886	22	Apoa1,Hnf4a,Gckr,Xbp1,C1qtnf3,Apoc4,Apoa5	0.0205021	0.349466	0.519428	1.59999	578	22	C1qtnf3,Hnf4a,Gckr,Xbp1,Fitm2,Apoc4,Apoa1,Sesn2,Dgat2	0.727184	0.349466
GOBP_PHOSPHOLIPID_HOMEOSTASIS	0.998849	1	-0.145728	-0.405852	25175	13	Tlcd1,Abca3,Gpam,Tlcd2	0.56392	0.930429	0.345893	0.922805	14869	13	Hnf4a,Tlcd1,Itgb6,Abcb11,Tlcd2,Lipg	0.0218308	0.21168	0.573419	1.65304	553	13	Apoa1,Hnf4a,Itgb6,Abca3,Tlcd1	0.0101429	0.248947	0.639275	1.7101	278	13	Tlcd1,Itgb6,Hnf4a,Tlcd2,Abcb11,Apoa1,Lipg,Abca3	0.930429	0.21168
GOBP_STEROL_HOMEOSTASIS	0.808026	0.95585	-0.19798	-0.816527	20093	62	Cnbp,Mttp,Fabp4,Apoa5,Cyp39a1,Hdac9,Soat1,Malrd1,Ephx2,Cyp7b1,Lpl	0.479332	0.898961	-0.246429	-0.983854	10818	62	Ttc39b,Abcg1,Cyp39a1,Apoa1,Ldlrap1,Soat1,Apoa5,Scarb1,Ephx2,Lcat	0.0579467	0.341015	0.315981	1.36414	1484	62	Apoa1,Abca2,Cyp39a1,Acsm3,Hnf4a,Abcd1,Srebf2,Xbp1,Ldlrap1,Npc1,Tsku,Npc2,Soat1,Nr1h2,Apoa5,Disp3,Ehd1,Dgat2,Cav3	0.0450007	0.471244	0.359678	1.39534	1351	62	Acsm3,Hnf4a,Acsm1,Abcd1,Npc2,Xbp1,Tsku,Cyp39a1,Mylip,Malrd1,Ehd1,Abcb11,Apoa1,Hdac9,Lipg,Cav3,Dgat2,Srebf2	0.898961	0.341015
GOBP_RESPONSE_TO_HYPEROXIA	0.803275	0.953817	0.248422	0.758514	19913	18	Dnmt3b,Cdkn1a,Pdgfrb,Polg,Kcna5,Col1a1,Pdpn,Cat,Atg7,Cdk4	0.853136	1	0.246064	0.719553	22596	18	Pdpn,Pdgfrb,Col1a1,Cat,Hdac2,Cdkn1a,Kcna5,Polg,Dnmt3b,Polb	0.888037	0.974542	-0.215339	-0.688872	21787	18	Polb,Kcna5,Col1a1,Cat,Fas,Cav1,Hdac2	0.895853	1	0.231172	0.677006	25099	18	Atg7,Pparg,Pdgfrb,Pdpn,Polg,Polb,Cdkn1a	0.953817	0.974542
GOBP_REGULATION_OF_CARDIAC_MUSCLE_CONTRACTION	0.662408	0.90282	-0.219466	-0.889764	16487	57	Ehd3,Tmem38b,Asb3,Tnni3,Rgs2,Ank2,Pde4d,Cav1,Dlg1,Atp2a2,Clic2,Atp1b1,Casq2,Ryr2,Cacna1c,Adra1a,Slc9a1,Fgf13,Scn5a	0.0472048	0.46586	-0.35469	-1.39249	1068	57	Cacna1c,Pde4b,Slc9a1,Dlg1,Bin1,Tnni3,Pde4d,Atp2a2,Hdac4,Chga,Adra1a,P2rx4,Tnni3k,Ehd3,Ryr2,Ank2,Adora1,Casq2,Scn5a	0.269097	0.652998	0.263681	1.11778	6886	57	Adra1a,Hdac4,Atp1a1,Dsp,Kcnq1,Smad7,Kcnj2,Dsg2,Scn5a,Slc8a1,Nos1,Ryr2,Cav3,Sri,Cacna1c,Ank2,Jup,Bin1,Ehd3,Scn10a,Slc9a1,Trpm4,Tmem38b	0.290088	0.838139	0.289472	1.10475	8668	57	Dsp,Adra1a,Kcnq1,Smad7,Dsg2,Atp1a1,Hdac4,Clic2,Nos1,Cav3,Tmem38b,Slc9a1,Rangrf,Cacna1c	0.46586	0.652998
GOBP_RELAXATION_OF_CARDIAC_MUSCLE	0.462798	0.826398	-0.349668	-0.995492	11643	14	Rgs2,Pde4d,Pik3ca,Atp2a2,Atp1b1	0.165819	0.68324	-0.462592	-1.28546	3910	14	Kcnj2,Atp1a2,Slc8a1,Pde4b,Pde4d,Atp2a2,Chga,P2rx4	0.420694	0.774031	0.348297	1.02604	10680	14	Atp1a1,Gsn,Kcnj2,Slc8a1	0.527417	0.960264	-0.331474	-0.942494	11801	14	Camk2d,P2rx4,Atp1a2,Chga	0.68324	0.774031
GOBP_DIGESTIVE_SYSTEM_DEVELOPMENT	0.679778	0.909978	0.200035	0.900692	17109	99	Cobl,Smad3,Ass1,Id2,Bmp4,Wnt5a,Ascl1,Cdkn1a,Pdgfra,Slc4a2,Igf2,Fgfr2,Hlx,Ret,Smo,Ccdc40,Fgf10,Gli2,Ihh,Cckbr,Sox11,Stra6,Tgfb2,Ext1,Sfrp1,Wdpcp	0.586054	0.935542	0.221893	0.939018	16262	99	Cela1,Smad3,Hlx,Ext1,Wnt5a,Stra6,Slc4a2,Igf2,Tgfb2,Tcf21,Sfrp1,Tyms,Otc,Agr2,Smo,Foxf1,Tp63,Cobl	0.0300981	0.249123	0.295016	1.39365	769	99	Tcf21,Stra6,Slc4a2,Pkd1,Tgfbr2,Smad3,Hlx,Nkx2-2,Pkdcc,Notch1,Dnaaf1,Cbfa2t2,LOC100911248,Ccdc40,Hip1r,Pcsk5,Wdpcp,Oxtr,Smo,Ephb3,Cdkn1a,Fgfr2,Vps52,Ccnb1,Tgfb2,Egfr,Wdr19,Megf8,Ovol2,Sox10,Sox11,Ada,Rbpms2,Sall1,Bmp4,Ahi1,Dchs1,Src,Cobl,Gata6,Alx4	0.0380539	0.438828	0.324927	1.37039	1184	99	Tcf21,Hlx,Stra6,Cela1,Slc4a2,Smad3,Otc,Hes1,Pkdcc,Tgfb2,Ephb3,Dnaaf1,Foxf1,Smo,Pcsk5,Rbpms2,Ccnb1,Tgfbr2,Pkd1,Ccdc40,Pdgfc,Wdr19,Fgfr2,Gata6,Agr2,Sfrp1,Ahi1,Ada,Notch1	0.909978	0.249123
GOBP_REFLEX	0.0132513	0.235196	-0.611062	-1.7018	333	13	Adra1a,Usp46,Glrb,Slc1a1,Afg3l2,Drd3	0.162992	0.678309	-0.474185	-1.28984	3851	13	Adra1a,Afg3l2,Drd3	0.0954315	0.427112	-0.482614	-1.40464	2349	13	Slc1a1,Cacng2,Tmc1,Usp46,Glrb,Slitrk6,Glra1	0.803156	1	-0.269142	-0.748532	18066	13	Glra1,Tmc1,Cacng2,Slitrk6	0.235196	0.427112
GOBP_SERTOLI_CELL_DIFFERENTIATION	0.417026	0.804149	0.370708	1.02969	10340	13	Ntrk1,Sox8,Sox9,Sdc1,Flna,Tcf21	0.916607	1	0.238573	0.636486	24169	13	Tcf21,Scx,Flna,Sox9,Ntrk1,Atrx,Nr0b1,Sdc1,Hsd17b4	0.0879931	0.409493	0.493111	1.42153	2232	13	Tcf21,Scx,Sox9,Ntrk1,Nr0b1,Icam1,Sox8	0.0911041	0.593025	0.525268	1.40512	2505	13	Tcf21,Scx,Sox9,Nr0b1	0.804149	0.409493
GOBP_SERTOLI_CELL_DEVELOPMENT	0.406536	0.797486	0.40596	1.04185	10112	10	Ntrk1,Sox8,Sox9,Sdc1,Flna	0.582784	0.935542	-0.358371	-0.901269	13797	10	Icam1,Sox8	0.728553	0.921953	0.300103	0.796212	18419	10	Sox9,Ntrk1,Icam1,Sox8	0.706937	1	-0.316199	-0.812087	16079	10	Sox8	0.797486	0.921953
GOBP_RADIAL_GLIAL_CELL_DIFFERENTIATION	0.519807	0.85246	0.360209	0.950747	12911	11	Gpr157,Hes5,Mettl3,Fgf10	0.944376	1	-0.2291	-0.593541	22325	11	Gli3	0.36509	0.736892	-0.38809	-1.07131	8993	11	Mettl14,Cdh2,Fgf10,Lef1	0.751499	1	-0.295754	-0.781778	17040	11	Lef1,Fgf10	0.85246	0.736892
GOBP_ROOF_OF_MOUTH_DEVELOPMENT	0.402508	0.795903	0.239663	1.02462	10108	75	Col2a1,Col11a2,Arid5b,Wnt5a,Tmem107,Nprl3,Wfikkn2,Pdgfra,Vax1,Gdf11,Dhrs3,Bcor,Satb2,Tbx1,Msx1,Loxl3,Tgfbr3,Chd7,Wnt3a,Sox11,Tgfb2,Wdpcp,Wnt7a,Wfikkn1,Bnc2,Itgb6,Fzd2	0.132173	0.637744	0.305144	1.22917	3622	75	Col11a2,Col2a1,Bnc2,Wnt5a,Vax1,Wnt3a,Wfikkn2,Gdf11,Itgb6,Tgfb2,Tcf21,Tiparp,Wfikkn1,Fzd2,Msx1,Bmpr1a,Tmem107,Tgfbr3,Tgfbr1,Ephb3,Dhrs3,Lef1,Nprl3,Pygo2,Satb2,Sgpl1,Hand2	0.015235	0.171532	0.335078	1.50309	389	75	Tcf21,Ski,Fras1,Hand2,Tgfbr2,Itgb6,Itgb8,Msx1,Pkdcc,Ephb2,Dlx5,Fzd2,Loxl3,Bcor,Vax1,Wdpcp,Ephb3,Pygo2,Tbx3,Lrp6,Arid5b,Wfikkn2,Jag2,Prrx1,Wfikkn1,Tgfb2,Sgpl1,Dhrs3	0.00975449	0.243086	0.383063	1.53963	295	75	Tcf21,Itgb6,Ski,Hand2,Fras1,Fzd2,Vax1,Pygo2,Msx1,Sgpl1,Pkdcc,Tgfb2,Ephb3,Tbx3,Wfikkn1,Tgfbr2,Wfikkn2	0.637744	0.171532
GOBP_CONVERGENT_EXTENSION	0.0782143	0.469732	0.506716	1.44046	1942	14	Dvl2,Wnt5a,Mesp1,Nkd1,Sfrp1,Dvl1,Lrp6	0.118754	0.622511	0.495209	1.35042	3136	14	Wnt5a,Dvl2,Mkks,Wnt5b,Sfrp1	0.143176	0.505089	-0.441631	-1.31395	3523	14	Mkks,Wnt5a,Wnt5b,Frzb	0.57425	0.976285	-0.320573	-0.911497	12849	14	Nphp3,Sfrp2,Nkd1,Wnt5a,Wnt5b,Frzb	0.469732	0.505089
GOBP_ANATOMICAL_STRUCTURE_REGRESSION	0.00744707	0.175597	0.627064	1.78257	184	14	Th,Drd2,Slc17a6,Spi1,Opn4,Gli2	0.276423	0.777666	0.423705	1.15543	7301	14	Spi1,Th,Opn4,Amhr2,Slc17a6,Bmpr1a	0.64986	0.890474	-0.289253	-0.860593	15994	14	Slc17a6,Lef1	0.240828	0.797713	-0.416624	-1.1846	5388	14	Th,Lrp5,Opn4,Gli2,Drd2,Lef1,Gli1,Slc17a6	0.175597	0.797713
GOBP_PHARYNGEAL_SYSTEM_DEVELOPMENT	0.568494	0.869704	0.288883	0.922611	14196	21	Ptch1,Bmp4,Folr1,Bmp7,Gata3,Tbx1,Bmp5,Tgfb2	0.238238	0.751213	0.387975	1.18159	6354	21	Gata3,Folr1,Tgfb2,Bmp5,Bmp7,Ptch1,Bmpr1a,Tgfbr1	0.970721	0.995536	-0.174417	-0.583052	23837	21	Adgrf5,Bmpr1a,Nkx3-1,Tgfbr1,Bmp5,Gata3	0.465911	0.938609	0.325636	0.99147	13113	21	Folr1,Hes1,Tgfb2,Acvr1,Bmp7,Six4	0.751213	0.938609
GOBP_CARDIAC_MUSCLE_CELL_PROLIFERATION	0.939755	0.994959	0.182891	0.684346	23522	40	Pim1,Kcnk2,Wnt2,Fgfr2,Tgfbr3,Rbp4,Tgfb2,Foxc1,Smad1,Tp73,Vgll4	0.855235	1	-0.210421	-0.767042	19725	40	Hey2,Gli1,Mapk1,Ndrg4,Runx1,Rbp4,Prkar1a,Nog,Erbb4,Jarid2	0.228717	0.613105	0.297898	1.16593	5845	40	Pim1,Tgfbr2,Tp73,Notch1,Fgf2,Fgfr2,Mapk14,Tenm4,Vgll4,Ccnb1,Jarid2,Tgfb2	0.558694	0.971455	0.26441	0.937946	16295	40	Tp73,Pim1,Tgfb2,Ccnb1,Tgfbr2,Vgll4,Tenm4,Mapk14,Fgfr2,Gata6,Notch1	0.994959	0.613105
GOBP_PERICARDIUM_DEVELOPMENT	0.0358229	0.35867	0.518223	1.56112	894	17	Smad3,Bmp2,Dll4,Wnt5a,Bmp7,Heg1,Bmp5	0.27117	0.775738	0.401041	1.15464	7153	17	Smad3,Wnt5a,Bmp5,Bmp7,Bmp2,Hand2,Rpgrip1l,Dll4,Lrp6	0.541601	0.839204	0.298932	0.936046	13799	17	Hand2,Smad3,Notch1,Lrp6,Bmp7	0.781652	1	0.268107	0.773553	21786	17	Smad3,Hand2,Lrp6,Bmp7,Notch1	0.35867	0.839204
GOBP_RETINA_DEVELOPMENT_IN_CAMERA_TYPE_EYE	0.0392439	0.36963	0.286261	1.33596	981	124	Dll1,Serpinf1,Vax2,Cdon,Cabp4,Crb1,Slc4a5,Rrm1,Dll4,Igfn1,Mfsd2a,Sox8,Mfrp,Mdm1,Obsl1,Gnat1,Six3,Actl6a,Pdgfrb,Pdgfra,Sdk2,Lamb2,Smarca4,Tfap2b,Rpe65,Ret,Ache,Rab11fip4,Zfp513,Rom1,Zhx2,Chd7,Ihh,Naglu,Acvr2b,Rbp4,Neurod4,Ptprm,Tgfb2,Rd3,Rpl24,Mertk,Ttll5	0.0754657	0.542439	0.288842	1.26749	2118	124	Cabp4,Vax2,Slc4a5,Dlx1,Tfap2b,Gnat1,Mfrp,Rpe65,Cdon,Dll1,Mdm1,Fzd4,Rrm1,Pdgfrb,Actl6a,Serpinf1,Calb1,Tgfb2,Prom1,Bax,Igfn1,Lpcat1,Grm6,Rdh13,Six3	0.426744	0.776799	0.205996	1.01153	10907	124	Ski,Crb2,Slc4a5,Tcirg1,Dll1,Mfrp,Nphp4,Tub,Arhgef15,Atoh7,Lamb2,Sox9,Cln8,Pde6b,Lrp6,Obsl1,Atp8a2,Rab11fip4,Gnb1,Dlx2,Six3,Sdk2,Slc17a7,Acvr2b,Tgfb2,Rp1l1,Jmjd6,Megf11,Mfsd2a,Rd3	0.202649	0.754796	0.261751	1.14241	6426	124	Slc4a5,Cabp4,Mfrp,Ski,Tcirg1,Dll1,Arhgef15,Dlx1,Crb2,Tgfb2,Tgif2,Fzd4,Smarcd3,Atoh7,Sox9,Nphp4,Nr2e1,Dio3,Pde6b,Lamb2,Atp2b4,Rdh13,Slc17a7,Lrp6,Man2a1,Pdgfrb,Ahi1,Nrp1,Six3,Nectin1	0.36963	0.754796
GOBP_RETINA_MORPHOGENESIS_IN_CAMERA_TYPE_EYE	0.250349	0.685444	0.287848	1.13213	6279	50	Dll1,Cdon,Cabp4,Crb1,Igfn1,Mfsd2a,Sox8,Obsl1,Sdk2,Tfap2b,Rpe65,Rom1,Zhx2,Ihh,Naglu,Rbp4,Ptprm	0.553664	0.926331	0.253287	0.9418	15026	50	Cabp4,Tfap2b,Rpe65,Cdon,Dll1,Calb1,Prom1,Igfn1	0.948301	0.990202	-0.165884	-0.687878	23166	50	Bbs4,Slc1a1,Rpgrip1l,Rorb,Rpe65,Tspan12,Prom1,Tfap2b,Ptn,Lhx1	0.905653	1	-0.189051	-0.74458	18487	50	Ptprm,Rorb,Ptn,Lhx1,Dscam,Rbp4,Sox8	0.685444	0.990202
GOBP_REGULATION_OF_CARDIAC_MUSCLE_CELL_PROLIFERATION	0.736876	0.931185	0.235169	0.828477	18485	31	Pim1,Kcnk2,Wnt2,Fgfr2,Tgfbr3,Rbp4	0.832185	1	-0.223824	-0.769738	19324	31	Hey2,Gli1,Mapk1,Runx1,Rbp4,Nog,Erbb4,Jarid2	0.163092	0.533111	0.338564	1.24626	4166	31	Pim1,Tgfbr2,Tp73,Notch1,Fgf2,Fgfr2,Mapk14,Vgll4,Ccnb1,Jarid2	0.72004	1	0.249348	0.835074	20680	31	Tp73,Pim1,Ccnb1,Tgfbr2,Vgll4,Mapk14,Fgfr2,Gata6,Notch1	0.931185	0.533111
GOBP_NEGATIVE_REGULATION_OF_CARDIAC_MUSCLE_CELL_PROLIFERATION	0.747059	0.935266	-0.289461	-0.786018	18798	12	Pten,Gja1,Nog	0.251336	0.764222	-0.444736	-1.18127	5926	12	Rbp4,Nog,Jarid2	0.507057	0.821559	0.340816	0.95898	12896	12	Tgfbr2,Tp73,Vgll4,Jarid2,Mapk11	0.441762	0.926969	-0.370961	-1.0064	9970	12	Rbp4,Kcnk2	0.764222	0.821559
GOBP_POSITIVE_REGULATION_OF_CARDIAC_MUSCLE_CELL_PROLIFERATION	0.454842	0.82265	0.327338	0.999472	11275	18	Pim1,Wnt2,Fgfr2,Tgfbr3	0.471175	0.893772	0.33859	0.990122	12479	18	Pim1,Bmpr1a,Fgfr2,Tgfbr3,Zfpm2,Gata6,Ccnb1	0.200298	0.581221	0.38459	1.22373	5100	18	Pim1,Notch1,Fgf2,Fgfr2,Mapk14,Ccnb1	0.415804	0.916764	0.351701	1.02999	11649	18	Pim1,Ccnb1,Mapk14,Fgfr2,Gata6,Notch1,Zfpm2,Mapk1,Fgf2	0.82265	0.581221
GOBP_CARDIAC_MUSCLE_CONTRACTION	0.738731	0.931589	-0.192333	-0.875793	18403	105	Tnnc1,Kcnd3,Clic2,Gja1,Atp1b1,Casq2,Ryr2,Cacna1c,Actc1,Nup155,Cxcr4,Adra1a,Mybpc3,Slc9a1,Cacna2d1,Fgf13,Scn5a	0.222538	0.740237	-0.255261	-1.1211	4930	105	Cacna1c,Pde4b,Slc9a1,Dlg1,Bin1,Tnni3,Actc1,Pde4d,Atp2a2,Ppp1r13l,Hdac4,Chga,Mybpc3,Kcnj8,Adra1a,P2rx4,Tnni3k,Ehd3,Ryr2,Ank2,Adora1,Casq2,Scn5a,Tnnc1	0.326439	0.708146	0.2228	1.06296	8332	105	Adra1a,Hdac4,Atp1a1,Gsn,Kcne2,Dsp,Mtor,Kcnq1,Smad7,Kcnj2,Gaa	0.613232	0.98724	0.218002	0.928092	19214	105	Kcne2,Dsp,Adra1a,Kcnq1,Smad7,Dsg2,Mtor,Atp1a1,Hdac4,Clic2,Nos1,Gsn,Gaa	0.740237	0.708146
GOBP_REGULATION_OF_PROTEIN_GLYCOSYLATION	0.277415	0.710553	0.439533	1.16012	6890	11	Acer2,Abca2,Tmem59,Golga2,Pomt1,Ramp1	0.0290201	0.402464	0.625465	1.5919	764	11	Acer2,Tmem59	0.48228	0.807276	0.358256	0.980315	12233	11	Abca2,Pomt1,Ramp1	0.924211	1	0.245077	0.625905	25254	11	Pomt1,Acer2,Abca2,Ramp1,Golga2	0.402464	0.807276
GOBP_ANGIOGENESIS_INVOLVED_IN_WOUND_HEALING	0.349825	0.761255	0.329015	1.07482	8710	23	Xbp1,Gpr4,Vegfa,Alox5	0.266564	0.774406	0.369761	1.15233	7120	23	Vegfa,Alox5,Xbp1,Hpse,Gpr4,Srf	0.456833	0.79404	0.291941	0.994274	11656	23	Xbp1,B4galt1,Adipor2,Gpx1,Srf,Kdr,Dag1,Cd34,Mcam,Tnfaip3	0.569159	0.976111	0.296174	0.9234	16117	23	B4galt1,Xbp1,Srf,Hpse,Dag1,Gpx1,Vegfa,Tnfaip3,Cxcr4,Kdr,Cd34	0.761255	0.79404
GOBP_UTERUS_DEVELOPMENT	0.812978	0.957835	0.256059	0.743393	20295	15	Wnt5a,Gata3,Rbp4,Stra6,Tgfb2,Wnt7a,Wnt9b,Src,Smad4	0.0929687	0.57679	0.502981	1.39953	2457	15	Gata3,Wnt5a,Stra6,Tgfb2	0.217582	0.598776	-0.398406	-1.20961	5360	15	Myocd,Nipbl,Esr1,Wnt5a,Wnt9b,Gata3,Lhx1	0.536246	0.964127	-0.322695	-0.936569	11931	15	Myocd,Nipbl,Wnt7a,Wnt5a,Smad4,Lhx1,Rbp4,Wnt9b	0.57679	0.598776
GOBP_VAGINA_DEVELOPMENT	0.360347	0.76773	0.422014	1.08305	8963	10	Lrp2,Wnt5a,Bak1,Rbp4,Mertk,Bax	0.31862	0.806596	0.454192	1.12456	8387	10	Lrp2,Wnt5a,Bax,Axl,Bak1	0.137425	0.497838	-0.498094	-1.33496	3396	10	Esr1,Wnt5a,Lhx1	0.409215	0.912171	-0.403102	-1.03528	9307	10	Wnt5a,Mertk,Lhx1,Rbp4	0.76773	0.497838
GOBP_CANONICAL_WNT_SIGNALING_PATHWAY	0.018239	0.274628	0.248699	1.30787	457	296	Smad3,Lgr6,Slc9a3r1,Tmem131l,Bmp2,Jup,Fzd7,Bambi,Tle6,Wnt16,Lrp4,Wnt3,Dvl2,Kremen1,Ctnnd2,Psmf1,Wnt5a,Tcf7l2,Hdac1,Lats2,Folr1,Gpc3,Limd1,Ptpru,Wnt2,Arntl,Nr4a2,Sostdc1,Shisa3,Fzd10,Ilk,Wnt10b,Cdh3,Psmd9,Wnt2b,Kank1,Mesp1,Psmc1,Tgfb1,Nkd1,Fgfr2,Lzts2,Gata3,Wnt6,Daam2,Sox7,Tmem198,Igfbp2,Mdk,Psmc3,Psme2,Ppm1n,Ptpro,Gid8,Tle3,Wnt1,Fgf10,Hhex,Psmd8,Reck,Igfbp4,Csnk1e,Porcn,Jrk,Fzd6,Bcl9l,Gprc5b,Wnt3a,Dab2,Adgra2,Stk11,Ccdc88c,Emd,Ift20,Ccar2,Psmb8,Rspo1,Wnt10a,Ruvbl2,Ctnnd1,Psmd3,Rbms3,Psmd4,Csnk1g2,Frat2,Shisa6,Ext1,Sfrp1,Amer1,Tle1,Wnt7a,Dvl1,Tcf7l1,Disc1,Ppm1b,Psmb9,Tle2,Otulin,Col1a1,Dapk3,Sox9,Apoe,Fzd2,Med12	0.167596	0.687338	0.228499	1.12352	4960	296	Slc9a3r1,Sostdc1,Gata3,Folr1,Psme2,Fzd7,Smad3,Gpc3,Hhex,Ext1,Wnt5a,Disc1,Fzd4,Sox2,Dvl2,Psmb11,Wls,Wnt3a,Wnt4,Nrarp,Cdh3,Lypd6,Rspo1,Mdk,Tbx18,Nkd2,Bambi,Psmb9,Wnt5b,Ppm1b,Tgfb1,Prdm15,Wnt3,Tmem131l,Sfrp1,Tle2,Lats2,Ankrd6,Igfbp2,Psmd11,Fzd2,Plpp3,Col1a1,Dab2,Tcf7l2,Adgra2,Egf,Ptpro,Ptpru,Ccar2,Fuz,Psma4,Fzd1,Hdac1,Reck,Fermt1,Wwtr1,Limd1,Tmem198,Zfp703,Psmd10,Wnt6,Fgfr2,Cyld,Fzd6,Psma1,Rarg,Tle6,Nr4a2	0.46014	0.796385	-0.178877	-0.996781	11208	296	Psma1,Csnk1g3,Ccny,Smurf2,Gskip,Apoe,Siah2,Rbpj,Tbl1x,Col1a1,Scyl2,Psmd6,Kpna1,Usp34,Pten,Psmb2,Nkd2,Lgr4,Igfbp6,Cdk14,Psma8,Psmc5,Sox17,Cthrc1,Stk4,Ift20,Atp6ap2,Gpc3,Rspo3,Tbl1xr1,Klhl12,Cav1,Tmem131l,Usp47,Cdh2,Sox13,Dkk4,Stk3,Psma6,Psmd1,Pfdn5,Sdhaf2,Dixdc1,Wnt5a,Psmc6,Wnt9b,Psmd7,Cul3,Bmp2,Psmc1,Psmd12,Egf,Wnt3,Tbx18,Psma3,Gata3,Psma4,Psmd14,Tcf7l2,Rnf146,Fgf10,Lef1,Psma2,Ppm1b,Psmd11,Psme3,Wnt5b,Dkk2,Frzb	0.860287	1	0.176231	0.85807	30017	296	Folr1,Sostdc1,Prdm15,Zfp703,Cdh3,Hhex,Mdk,Lypd6,Smad3,Disc1,Fzd2,Psme2,Fam53b,Amer2,Pygo2,Slc9a3r1,Nrarp,Notum,Wls,Wnt8b,Dvl2,Fzd4,Wwtr1,Lrrk2,Ptpro,Kremen1,Sox9,Wnt7b,Wnt4,Bcl9l,Nphp4,Fermt1,Apc2,Ctnnb1,Reck,Rarg,Amer3,Psmb11,Fzd7,Igfbp2,Scel,Mapk14,Adgra2,Lrp6,Tmem198,Dab2ip,Fgfr2,Mitf,Psmb9,Ankrd6,Sfrp1,Tmem9,Ctdnep1,Psmd3,Rapgef1,Tmem170b,Dapk3,Notch1,Fzd6,Tle2,Lzts2,Tmem64	0.274628	0.796385
GOBP_SYNAPSE_MATURATION	0.681309	0.910716	0.258789	0.85395	16967	24	Reln,Cdc20,Camk2b,Bcan,Igsf21,Clstn1,Sez6,Disc1,Cx3cr1,Shank1,Adgrl1,Dab2ip,Palm	0.853991	1	0.233023	0.733497	22798	24	Disc1,Reln,Sez6,Bcan,Shank1,Camk2b,Arhgef15,Dab2ip,Neurl1,Palm,Cx3cr1	0.0864019	0.40637	0.401803	1.38562	2207	24	Adgrl1,Reln,Sez6,Arhgef15,Neurl1,Neurod2,Disc1,Palm,Dab2ip,Clstn1,Shank1,Cx3cr1,Camk2b,Anapc2,Bcan	0.0711014	0.554325	0.450309	1.41931	2017	24	Disc1,Sez6,Arhgef15,Reln,Neurl1,Adgrl1,Neurod2,Dab2ip,Palm,Shank1	0.910716	0.40637
GOBP_REGULATION_OF_POSTSYNAPTIC_MEMBRANE_POTENTIAL	0.405008	0.796728	0.219442	1.0211	10157	121	Dmpk,Gabre,Cbln1,Drd2,Adcyap1,Chrna3,Ntsr1,Adora2a,Reln,Slc8a3,Adrb2,Grin2c,Zmynd8,Chrna4,Cacnb3,Chrnb3,Chrna2,Gabbr1,Slc29a1	0.230305	0.744874	-0.246324	-1.10989	5077	121	Nrxn1,Ssh1,Gsk3a,Gabrb2,Gabra6,Stx1b,Gabrg3,Eif4a3,Mecp2,P2rx4,App,Fgf14,P2rx3,Neto1,Kcna1,Grik4,Rims1,Hcrt,Adora1,P2rx2,Rims2	0.385596	0.752347	0.210846	1.0304	9834	121	Stx1a,Slc8a2,P2rx6,Hcrt,Grin2b,Reln,Npas4,Shank2,Sez6,Tmem108,Nlgn2,Lrrk2,Chrm1,Drd4,Ssh1,Cux2,Adrb1,Grik5,Shank3,Grin2a,Mpp2,Nlgn3,Grin2c,Grin1,Mapk8ip2	0.443152	0.928021	-0.216355	-1.00431	8114	121	Chrna2,App,P2rx5,Wnt7a,Glra1,Nrxn1,Cbln1,Oprm1,Gsk3b,Arrb2,P2rx4,Grik4,Chrnb3,P2rx2,Gabra5,Gabrg2,Rgs4,Chrna5,Kcna1,Adora2a,Stx1b,Gabrb2,Drd2,Ntsr1,P2rx3,Adora1,Chrna3,Gsk3a,Fgf14,Eif4a3,Gabra1,Adcyap1,Chrna4,Slc29a1,Slc8a3,Glra2	0.744874	0.752347
GOBP_INHIBITORY_POSTSYNAPTIC_POTENTIAL	0.369377	0.774536	-0.39454	-1.07135	9294	12	Grik2,Rims2,Rims1	0.374777	0.842927	-0.401033	-1.06519	8837	12	Rims1,Rims2	0.388323	0.754039	0.373859	1.05196	9876	12	Npas4,Nlgn2,Drd4,Nlgn3	0.4928	0.94776	0.371441	0.973155	13517	12	Npas4,Unc13b,Nlgn2,Drd4,Nlgn3,Insyn1	0.774536	0.754039
GOBP_MEMBRANE_HYPERPOLARIZATION	0.464657	0.827137	0.349645	0.993947	11542	14	Cacnb3,Park7,Kctd7,Kcna5,Cftr,Crtc1	0.86141	1	0.256767	0.700196	22754	14	Casp1,Cacnb3	0.207058	0.588563	0.416347	1.22651	5256	14	Atp1a1,Kcnq3,Crtc1	0.958261	1	-0.206382	-0.586815	21442	14	Slc26a3,Cacng2,Cftr	0.827137	0.588563
GOBP_POSITIVE_REGULATION_OF_PHAGOCYTOSIS_ENGULFMENT	0.39851	0.793841	0.396872	1.04752	9898	11	C3,Itga2,Rab31,Abca7,Ano6	0.256288	0.76838	0.465342	1.18436	6755	11	C3,Itga2,Ano6,Rab31,Nckap1l	0.357827	0.730134	0.395277	1.08162	9076	11	C3,Abca7,Itga2	0.372319	0.88965	0.419477	1.07131	10173	11	C3,Itga2,Pparg,Abca7	0.76838	0.730134
GOBP_AUDITORY_RECEPTOR_CELL_DEVELOPMENT	0.261506	0.696205	0.380466	1.16169	6482	18	Slc9a3r1,Strc,Whrn,Tprn,Slitrk6,Sec24b,Pdzd7,Wdpcp,Triobp	0.683819	0.969786	-0.282937	-0.84537	16079	18	Tprn,Lhfpl5,Sod1,Ripor2,Clrn1,Lrtomt	0.0516747	0.320323	0.470538	1.49721	1315	18	Myo7a,Ripor2,Whrn,Tprn,Wdpcp	0.766757	1	0.268164	0.785339	21482	18	Slc9a3r1,Myo7a,Slc4a7,Ripor2	0.696205	0.320323
GOBP_INNER_EAR_RECEPTOR_CELL_DEVELOPMENT	0.567917	0.869469	-0.253626	-0.932852	14206	37	Slc4a7,Hes1,Lrtomt,Grxcr1,Cthrc1,Gabra5,Ush1g	0.289995	0.789132	-0.309983	-1.10944	6677	37	Tprn,Atp8b1,Cecr2,Lhfpl5,Sod1,Ripor2,Gabrb2,Ift27,Clrn1,Ush1g,Lrtomt,Cthrc1	0.165615	0.535946	0.321303	1.23439	4223	37	Myo7a,Ripor2,Fzd2,Hes5,Tsku,Whrn,Tprn,Wdpcp	0.393676	0.902148	0.298155	1.03974	11429	37	Fzd2,Slc9a3r1,Grxcr1,Hes1,Tsku,Myo7a,Slc4a7,Hes5,Ripor2	0.789132	0.535946
GOBP_INNER_EAR_RECEPTOR_CELL_STEREOCILIUM_ORGANIZATION	0.679686	0.909978	0.252243	0.858053	16983	27	Slc9a3r1,Strc,Hes5,Whrn,Tsku,Tprn,Adgrv1,Ift20,Sec24b,Pdzd7,Triobp	0.46941	0.893599	-0.297072	-0.985877	10940	27	Tprn,Cecr2,Lhfpl5,Sod1,Ripor2,Ift27,Clrn1,Ush1g,Cthrc1	0.0836009	0.401986	0.388979	1.3808	2134	27	Myo7a,Ripor2,Hes5,Tsku,Whrn,Tprn	0.300434	0.846684	0.344447	1.11707	8586	27	Slc9a3r1,Grxcr1,Hes1,Tsku,Myo7a,Hes5,Ripor2	0.893599	0.401986
GOBP_REGULATION_OF_GROWTH_HORMONE_SECRETION	0.402516	0.795903	0.407343	1.0454	10012	10	Drd2,Adcyap1,Ghrh,Chd7,Ghsr,Kalrn,Itsn1	0.221448	0.739176	-0.485991	-1.22222	5242	10	Ghrh,Ghsr,Kalrn,Itsn1,Ghrl,Selenot,Ptpn11	0.667665	0.899002	-0.31335	-0.839818	16503	10	Adcyap1,Selenot	0.0234767	0.370146	-0.642185	-1.64931	533	10	Itsn1,Drd2,Selenot,Adcyap1,Ghrh	0.739176	0.370146
GOBP_PREPULSE_INHIBITION	0.487237	0.835853	0.359252	0.973844	12101	12	Drd2,Adora2a,Dvl1,Grin3a	0.0506742	0.478984	-0.57367	-1.52374	1194	12	Ctnna2,Chd8,Slc6a3,Drd1,Drd3	0.635895	0.88467	0.307458	0.865118	16173	12	Bace1,Slc6a3,Drd1,Dvl1	0.490851	0.947367	-0.357439	-0.969711	11078	12	Adora2a,Drd2,Ctnna2	0.478984	0.88467
GOBP_MATERNAL_PROCESS_INVOLVED_IN_FEMALE_PREGNANCY	0.28607	0.717243	-0.28068	-1.10725	7127	50	Bmpr2,Prdx3,Rgs2,Tcf23,Stc2,Ube2a,Mapk3,Ghrl,Epor,Gja1,Ppat,Kpna6,Pgr,Esr1,Cnr1,Nr2f2,Mapk1	0.881064	1	-0.198973	-0.761201	20141	50	Kpna6,Stox2,Adcy7,Pgr,Ghrl,Mapk1,Cyp27b1,Stc2,Bmpr2,Dsg1,Tcf23,Epor	0.582112	0.859351	-0.223899	-0.928451	14220	50	Havcr2,Gjb2,Stc1,Cnr1,Gja1,Ube2a,Esr1,Tmed2,Pam,Spp1,Ptn,Angpt2	0.491618	0.947718	0.263204	0.978532	14545	50	Junb,Pgr,Mapk3,Nr2f2,Dsg2,Mtor,Wnt4,Itga3,Ppard,Bsg	0.717243	0.859351
GOBP_REGULATION_OF_SYNCYTIUM_FORMATION_BY_PLASMA_MEMBRANE_FUSION	0.92465	0.991424	0.211479	0.645715	22922	18	Rapgef3,Gdf15,Ehd2,Nfatc2,Myog,Capn2,Camk1	0.642919	0.954714	0.298114	0.87176	17028	18	Gdf15,Cflar,Adam9,Ehd2	0.291436	0.676835	0.35507	1.1298	7421	18	Gdf15,Ripor2,Nfatc2,Mapk14,Il4r,Ehd1	0.141944	0.684976	0.445636	1.30508	3976	18	Gdf15,Adam9,Il4r,Ehd1,Ripor2,Mapk14,Nfatc2	0.954714	0.676835
GOBP_POSITIVE_REGULATION_OF_POSTTRANSCRIPTIONAL_GENE_SILENCING	0.749287	0.93561	0.244004	0.813647	18657	25	Bmp4,Limd1,Mycn,Tgfb1	0.918944	1	-0.2079	-0.67709	21483	25	Fxr1,Stat3,Zfp36,Egfr,Eif4enif1,Ago2	0.388858	0.754801	0.298835	1.04117	9946	25	Stat3,Ago2,Eif4g1,Xpo5,Ajuba,Ddx6,Map2k2,Limd1,Egfr,Eif4enif1	0.620645	0.990372	0.280268	0.891633	17634	25	Ddx6,Eif4g1,Xpo5,Map2k1,Ajuba,Tgfb1,Stat3,Egfr,Tnrc6b,Limd1,Map2k2	0.93561	0.754801
GOBP_NEGATIVE_REGULATION_OF_POSTTRANSCRIPTIONAL_GENE_SILENCING	0.772956	0.94524	-0.255701	-0.78459	19486	18	Esr1,Pparg	0.537104	0.921272	-0.313584	-0.93694	12629	18	Ncor2,Stat3,Adar,Pou5f1,Lin28b	0.316567	0.699921	0.347421	1.10546	8061	18	Ncor2,Adar,Stat3,Zc3h10,Bcdin3d	0.845251	1	-0.240453	-0.734073	18581	18	Lin28b	0.921272	0.699921
GOBP_REGULATION_OF_DOPAMINE_RECEPTOR_SIGNALING_PATHWAY	0.661156	0.90282	-0.320741	-0.84721	16635	11	Cav2,Vps35,Drd3	0.151263	0.666752	-0.507638	-1.31516	3575	11	Alk,Prmt5,Drd3	0.822732	0.953866	-0.263448	-0.72724	20267	11	Dtnbp1,Rgs8,Rgs4,Vps35,Cav2	0.548554	0.968202	-0.349911	-0.924934	12438	11	Dtnbp1,Rgs4,Drd2,Prmt5	0.666752	0.953866
GOBP_LIMB_BUD_FORMATION	0.0449831	0.386657	0.604712	1.55193	1118	10	Col2a1,Wnt3,Zfp219,Fgfr2,Fgf10,Sox11,Sox9	0.226164	0.743766	0.49365	1.22225	5953	10	Col2a1,Wnt3,Fgfr2,Fgf10,Sox9,Zfp219	0.774344	0.937036	-0.284553	-0.76264	19140	10	Wnt3,Fgf10	0.681658	1	-0.323	-0.829555	15504	10	Col2a1,Sema3c,Wnt3,Fgf10	0.386657	0.937036
GOBP_REGULATION_OF_LIPASE_ACTIVITY	0.113885	0.530953	-0.284883	-1.24105	2832	82	Nmur1,Apoa5,Bicd1,P2ry12,Plaa,Hdac9,Rasgrp4,Anxa8,Txk,Ednra,Adra1a,Angptl4,Esr1,Kit,Snca,Pcsk5,Anxa1,Lpl	0.478317	0.898586	-0.233941	-0.985333	10742	82	Hras,Kit,Txk,Sele,Anxa1,S1pr4,Rasgrp4,Egfr,Bicd1,Avpr1b,Snca,Sort1,Adra1a,Anxa8,Ntrk3,Apoa1,Pcsk5,Abl2,Apoa5,Angptl4,Fgfr1	0.0320253	0.255625	0.308402	1.40768	820	82	Adra1a,Apoa1,Nmur1,Pla2g5,Lrp1,Furin,Abl2,Pcsk6,Lmf1,Arhgap6,Fgfr1,Pcsk5,Fgf2,Plcg1,Nr1h2,Apoa5,Fgfr2,Ntrk3,Plin5,Avpr1b,Ntf4,S1pr4	0.178022	0.72586	0.289113	1.18099	5447	82	Pla2g5,Nmur1,Adra1a,Htr2b,Furin,Plin5,Ccn1,Pcsk5,Ntf4,Apoa1,Hdac9,Ednra,Arhgap6,Fgfr2,Gna15,Itk,Lrp1,Pdgfrb	0.530953	0.255625
GOBP_NEGATIVE_REGULATION_OF_LIPASE_ACTIVITY	0.180099	0.614715	-0.467724	-1.27008	4531	12	Bicd1,Hdac9,Anxa8,Angptl4,Anxa1	0.134467	0.641234	-0.504082	-1.3389	3170	12	Anxa1,Bicd1,Sort1,Anxa8,Apoa1,Angptl4	0.856969	0.964593	0.248548	0.699358	21796	12	Apoa1,Plin5,Hdac9	0.488353	0.946334	0.372855	0.976859	13395	12	Plin5,Apoa1,Hdac9	0.614715	0.946334
GOBP_POSITIVE_REGULATION_OF_LIPASE_ACTIVITY	0.654647	0.900286	0.215933	0.897561	16483	65	Ccl5,Plin5,Pla2g5,Pla2g1b,Nr1h2,Pdgfrb,Avpr1a,Apoh,Pdgfra,Plcg1,Fgfr2,Phb,Plcb2,Ccn1,Ntf4,Fgfr3,Cd86	0.662938	0.960198	0.22749	0.892439	18192	65	Plin5,Pla2g5,Ccn1,Arf4,Gna15,Htr2b,Pdgfrb,Arl1,Htr2a,P2ry6,Ntf4,Cd86	0.0766495	0.384891	0.303577	1.32273	1960	65	Adra1a,Apoa1,Nmur1,Pla2g5,Abl2,Arhgap6,Fgfr1,Fgf2,Plcg1,Nr1h2,Apoa5,Fgfr2,Ntrk3,Plin5,Avpr1b,Ntf4,S1pr4	0.312348	0.852314	0.27744	1.08618	9376	65	Pla2g5,Nmur1,Adra1a,Htr2b,Plin5,Ccn1,Ntf4,Apoa1,Ednra,Arhgap6,Fgfr2,Gna15,Itk,Pdgfrb,P2ry12,P2ry6,Egfr,Nr1h2,Pdpk1,Abhd5,Fgfr3,Bdnf,Lpar2,Fgf2,Plcg1	0.900286	0.384891
GOBP_REGULATION_OF_NUCLEAR_TRANSCRIBED_MRNA_POLY_A_TAIL_SHORTENING	0.554939	0.866266	-0.319692	-0.928755	13893	15	Tent4b,Cnot1,Cnot7,Tnrc6c,Tent4a,Polr2g	0.508933	0.910279	-0.337723	-0.956604	11991	15	Cpeb3,Polr2g,Zfp36,Eif4enif1,Tnrc6c,Tent4a,Ago2	0.681268	0.904162	0.279878	0.842186	17278	15	Cpeb3,Ago2,Tob1,Eif4enif1,Tnrc6c	0.918273	1	0.230138	0.642188	25482	15	Btg2,Tob1,Cpeb3	0.866266	0.904162
GOBP_DEFINITIVE_HEMOPOIESIS	0.865024	0.975535	-0.244374	-0.695726	21763	14	Sp3,Cbfb,Tek	0.985501	1	0.186687	0.50909	26032	14	Tal1,Tgfbr3,Lyl1,Hipk1	0.70154	0.913664	-0.276967	-0.82404	17266	14	Gata2,Sp3,Cbfb,Tal1,Tek	0.360683	0.881223	-0.376757	-1.07125	8070	14	Cdk5rap3,Cbfb,Rbfox2,LOC100911319,Gata2,Tek	0.975535	0.881223
GOBP_HEMATOPOIETIC_STEM_CELL_DIFFERENTIATION	0.52728	0.85695	-0.222232	-0.963449	13123	80	Nfe2l2,N4bp2l2,Psme4,Psmd1,Ufl1,Lmo2,Psma3,Psme3,Psma1,Psma6,Psmc5,Psmc6,Meox1,Psmd14,Psma5,Psma8,Itch,Ythdf2,Psma2,Psmd13,Cbfb,Psmd12,Psmd6,Hspa9,Eif2ak2,Pus7,Psmb7	0.523941	0.917477	0.236456	0.964851	14465	80	Gata3,Psme2,Tal1,Ace,Ext1,Psmb11,Ercc2,Psmb9,Sfrp1,Srf,Foxc1,Psmd11,Prkdc,Sp7,Psma4,Psmd10,Psma1,Psmd9,Ufl1	0.00692424	0.110244	-0.345344	-1.57567	168	80	Gata2,Psmb1,Ociad1,Lmo2,Psma1,Foxc1,Prkdc,Psmd6,Cbfb,Psmb2,Tal1,Psma8,Psmc5,Eif2ak2,Psma6,Psmd1,Ufl1,N4bp2l2,Psmc6,Psmd7,Psmc1,Psmd12,Psma3,Gata3,Psma4,Psmd14,Psma2,Psmd11,Psme3	0.302774	0.848141	-0.249749	-1.07863	5881	80	Psmd6,Itch,Psmb8,Osm,Psme1,Psma7,Psmc3,N4bp2l2,Psmc2,Tp53,Cbfb,Psma3,Psmd11,Psmd1,Psmc4,Psmb2,Psmd8,Psmd12,Psma2,Psma4,Meox1,Psmc5,Runx1,Ythdf2,Psmd14,Gata2,Psmd7,Psme3,Psmd4,Psmc1,Psma8	0.85695	0.110244
GOBP_CAMERA_TYPE_EYE_PHOTORECEPTOR_CELL_DIFFERENTIATION	0.858736	0.973443	0.224469	0.725206	21409	22	Cabp4,Sox8,Sdk2,Rom1,Ihh,Naglu	0.565463	0.931684	-0.294	-0.925546	13189	22	Dscam,Hcn1,Sox8,Nrl	0.92948	0.984092	-0.193268	-0.654062	22788	22	Bbs4,Rpgrip1l,Rorb,Prom1,Ptn	0.752806	1	0.260703	0.803041	21259	22	Cabp4,Crb2,Sox9,Dio3	0.931684	0.984092
GOBP_RETINAL_ROD_CELL_DIFFERENTIATION	0.637588	0.89616	-0.327199	-0.864269	16042	11	Rp1,Rorb,Rpgrip1l,Topors,Bbs4,Nrl	0.268982	0.774406	-0.449568	-1.16472	6358	11	Rorb,Sox8,Nrl	0.51849	0.82833	-0.343757	-0.948928	12772	11	Bbs4,Rpgrip1l,Rorb,Ptn	0.213927	0.763041	-0.465381	-1.23016	4850	11	Rorb,Ptn,Sox8	0.774406	0.763041
GOBP_MESENCHYMAL_TO_EPITHELIAL_TRANSITION	0.152317	0.582157	0.470642	1.30726	3776	13	Bmp4,Fzd7,Gata3,Smo,Sall1,Wnt9b,Wnt4	0.185255	0.705802	0.472174	1.25971	4884	13	Gata3,Fzd7,Wnt4,Smo,Tcf15	0.200569	0.581221	-0.424913	-1.2367	4938	13	Wnt9b,Cited1,Gata3	0.381863	0.898629	-0.378834	-1.05361	8589	13	Cited1,Wnt9b,Gdnf	0.582157	0.581221
GOBP_ANATOMICAL_STRUCTURE_HOMEOSTASIS	0.712186	0.922532	0.171698	0.928964	17924	381	Col2a1,Bag3,Gjb6,Lyz2,Htr1b,Homer2,Sash3,Rfc3,Prkcq,Vegfa,Rac2,P2ry1,Crb1,Nxnl1,Ppp1r10,Cdhr1,Wrap53,Cartpt,Adrb2,Calb2,Bbs1,Mfsd2a,Myc,Epas1,Crocc,Lto1,Mdm1,Exosc10,Slc22a5,Prim2,Cav3,Cdh3,Tep1,Whrn,Hnrnpc,Pdk4,Pold4,Tpp1,Syk,Ldb2,Pth1r,Cldn1,Nxnl2,Cx3cl1,P2ry4,Adam8,Smarcal1,Alb,Nek7,Inpp5d,Abca4,Dkc1,Rpe65,Tjp2,Large2,Tlr9,Pold1,Xrcc1,Rad51d,Smo,Slc8a2,Slx1b,Csk,Jam3,Ltbp3,Nanos1,Angpt1,Dclre1c	0.626124	0.951352	0.188263	0.950817	18861	381	Lyz2,Sash3,Vegfa,Piwil4,Rpa1,Mc4r,Nxnl1,Abca4,Dclre1c,Hus1,Actg1,Slc22a5,Adrb2,Col2a1,Rpe65,Htr1b,Alb,Gjb6,Mdm1,Il20rb,Ptges3,Ldb2,Nos3,Chrna1,Cdh3,Hnrnpc,P2ry4,Itgb6,Calb1,Rfc3,Mkks,Slx1b,Tlr9,Cav3,Prkcq,Prom1,Bax,Rdh12,Rac2,Pole2,Smo,Fbxo4,Scgn,Srf,Foxc1,Prkdc,Iqcb1,Lpcat1,Cldn12,Parp3,Wrn,Myc,Cdhr1,Parn,Haao,Rad51d,Hnrnpd,Xrcc6,Muc6,Scx,Lox,Vps54,Homer2,Xrcc1,Crb1,Atp2b1,Wwtr1,Bag3,Dclre1b,Cubn,Mak,Syk,Dcp2,Hnrnpu	0.10269	0.438733	0.202451	1.15594	2633	381	Cldn3,Ush2a,Acp5,Tf,Map2k7,Ctc1,Slc8a2,Scx,Crb2,Cdh3,Traf6,Itgb6,Hmbox1,Tcirg1,Tnks,Cldn1,Atp2b3,Tspoap1,Abca4,Nphp4,Pole3,Upf1,Ildr2,Bard1,Gaa,Mapk15,Smarcal1,Notch1,Tub,Pola2,Pif1,Pml,Csf1r,Tyro3,Cx3cl1,Lama2,Bbs1,Nxnl1,LOC100912564,Sox9,Mtm1,Ppargc1b,Hspb1,Mak,Abca3,Map1a,Tmem64,Mapk3,Cln8,Whrn,Wrap53,Ltbp3,Jam3,Ercc1,Tlr9,F11r,Smo,Xrcc3,Ncdn,Tp53inp2,Tnks1bp1,Rfc3,Tep1,Def8,Haao,Nanos1,Sirt6,Tnfrsf11a,Pcdh15,Wwtr1,Dkc1,Smg6,Inava,Crocc,Lyz2,Srf,Hist1h4m,Large2,Add1,Ocln,Syk,Actb,Tpp1,Map3k4,Rp1l1,Cav3,Inpp5d,Pole,Plekhm1,Ten1,Parp3,Mfsd2a,Egfr,P2ry4,Fggy,Ptpn11,Exosc10,Tjp3,Hist1h4b,Zbtb48,Rab3d,Stk39,Alb,Rtel1,Nabp2,Pigr,Ptk2b,Rdh12,Dnajb2,Cd34,Hist2h4,Lamc1,Ncs1,Acaca,Hdac8,Smg5,Telo2,Cartpt,Cdh23,Parp1,Tfip11,Coro1a,Ppp1r10	0.537584	0.964127	0.195376	0.97553	19516	381	Acp5,Pole3,Cldn3,Abca4,Ush2a,Scx,Itgb6,Cdh3,Pola2,Lyz2,Mapk3,Nxnl1,Tcirg1,Smg6,Haao,Mak,Alb,Slc8a2,Crb2,Lama2,Atp2b3,Tlr9,Rdh12,Ildr2,Tnfrsf11b,Il20rb,Mc4r,Cldn1,Smo,Rpa1,Wwtr1,Srf,Slc22a5,Gaa,Parp3,Cx3cl1,P2ry4,Sox9,Ncs1,Pif1,Nphp4,Coro1a,Csf1r,Inava,Tp53inp2,Tspoap1,Tyro3,Actg1,Bard1,Dclre1b,Adrb2,Ocln,LOC100912564,Cav3,Traf6,Hnrnpc,Sirt6,Abca3,Tf,Muc13,Ten1,Stk39,Hist1h4m,Ncdn,Pole4,Rfc3,Mapk15,Tnks1bp1,Notch1,Xrcc3,Hspb1,Ptk2b,Tmem64,Upf1,Ctc1,F11r,Vegfa,Bax,Map3k4,Sash3,Syk,Tnfaip3,Map2k7,Muc6,Dram2,Pml,Poc1b,Dclre1c,Ltbp3,Piwil4,Fbxo4,Parp1,Pole,Scgn,Calb1,Nanos1,Src,Tjp3,Bbs1,Dkc1,Jam3,Slc39a8,Htr1b,Xrcc1,Add1,Gcnt2,Mapk1,Atm,Mtm1,Nod2,Cd34,Egfr,Pcna,Ppargc1b,Tnks,Def8,Tep1,Dcp2,Fggy,Rad51d,Tub	0.922532	0.438733
GOBP_REGULATION_OF_GLIAL_CELL_PROLIFERATION	0.636039	0.895581	0.269708	0.881071	15837	23	Adcyap1,Tspo,Idh2,Etv5,Prkch,Sox11,Rnf10,Ascl2,Sox10	0.950139	1	0.200842	0.625906	25381	23	Idh2,Tspo,Adcyap1,Ascl2,Ufl1,Etv5,Ptn,Lyn,Hes1,Il1b	0.357722	0.730134	0.313449	1.06752	9127	23	Ski,Mtor,Notch1,Tspo,Chrm1,Etv5,Rnf10,Sox10,Il1b,Sox11	0.589286	0.981989	0.29189	0.910043	16687	23	Ski,Hes1,Mtor,Il1b,Tspo,Notch1,Chrm1,Etv5,Lyn	0.895581	0.730134
GOBP_NEGATIVE_REGULATION_OF_GLIAL_CELL_PROLIFERATION	0.283421	0.715319	0.414216	1.15053	7027	13	Adcyap1,Tspo,Idh2,Sox11,Rnf10,Ascl2,Sox10	0.533467	0.921219	0.354289	0.945206	14066	13	Idh2,Tspo,Adcyap1,Ascl2,Ptn,Hes1	0.523466	0.829882	0.328659	0.94745	13283	13	Ski,Notch1,Tspo,Rnf10,Sox10,Sox11,Cers2,Idh2,Hes1	0.697459	1	0.309334	0.827486	19184	13	Ski,Hes1,Tspo,Notch1	0.715319	0.829882
GOBP_REGULATION_OF_FEEDING_BEHAVIOR	0.247342	0.683049	-0.390541	-1.17755	6187	17	Tacr3,Cnr1,Npy2r	0.458383	0.890141	-0.337349	-0.992802	10826	17	Mtor,Napepld,Ghsr,Nr4a3,Stat3,Ghrl,Tacr3,Sgip1,Trh	0.736774	0.925921	0.257775	0.807171	18772	17	Mtor,Stat3,Trh,Agrp,Sgip1,Ghrl,Tacr3,Ghsr,Npy2r,Nmu	0.583253	0.978898	0.315843	0.911282	16256	17	Npy2r,Mtor,Mc4r	0.683049	0.925921
GOBP_REGULATION_OF_TRANSCRIPTION_INITIATION_FROM_RNA_POLYMERASE_II_PROMOTER	0.286534	0.717754	-0.317922	-1.1199	7138	31	Zfp451,Med14,Hey2,Thra,Psmc5,Psmc6,Sub1,Med13,Dhx36,Cand1,Esr1,Med4	0.54246	0.922913	-0.274261	-0.943192	12596	31	Psmc5,Hey2,Zfp451,Creb1,Psmc4,Atf7ip,Hnf1b,Med4	0.437306	0.783478	-0.272632	-1.00782	10692	31	Hey2,Med17,Med14,Psmc5,Esr1,Dhx36,Psmc6,Sub1,Med4	0.489803	0.94643	-0.276269	-0.974595	10422	31	Wnt10b,Med14,Psmc3,Psmc2,Tp53,Med17,Ctnnbip1,Hnf1b,Psmc4,Med30,Hey2,Psmc5,Med4,Atf7ip	0.717754	0.783478
GOBP_POSITIVE_REGULATION_OF_TRANSCRIPTION_INITIATION_FROM_RNA_POLYMERASE_II_PROMOTER	0.222342	0.660803	-0.351076	-1.18667	5558	26	Psmc5,Psmc6,Sub1,Med13,Dhx36,Cand1,Esr1,Med4	0.887731	1	-0.21693	-0.713187	20708	26	Creb1,Psmc4,Hnf1b,Med4	0.420675	0.774031	-0.288645	-1.02013	10266	26	Med17,Med14,Psmc5,Esr1,Dhx36,Psmc6,Sub1,Med4	0.710862	1	0.260938	0.837662	20196	26	Hnf1a,Srf,Med24,Med16	0.660803	0.774031
GOBP_REGULATION_OF_RESPIRATORY_BURST	0.624015	0.891433	0.339483	0.871247	15522	10	Rac2,Clec7a,Grn,Dusp10	0.90163	1	-0.256917	-0.646122	21346	10	Lbp	0.515595	0.826498	-0.354835	-0.951004	12744	10	Slamf8,Dusp10,Camk1d,Rac1,Lbp	0.311923	0.852314	-0.436947	-1.1222	7094	10	Slamf8,Dusp10,Lbp	0.891433	0.826498
GOBP_REGULATION_OF_CELL_DEVELOPMENT	0.058749	0.425664	0.217976	1.19115	1483	422	Ldlr,Clcf1,Drd2,Dll1,Serpinf1,Bmp2,Bmp4,Adcyap1,Lrp2,Vegfa,Prex1,Nin,Arhgap4,Lrp4,Wnt3,Ctnna1,Id1,Dock1,Plxnb3,Reln,Dll4,Wnt5a,Tspo,Fbln1,Calr,Hdac1,Sox8,Idh2,Bmp7,Wnt2,Fbn1,Arntl,Plxnb2,Tiam1,Cxcl12,Lims2,S100a10,P4hb,Tesk1,Sema4b,Ascl1,Ankrd27,Ikbkb,Obsl1,Ttbk1,Ilk,Hes5,Cav3,Rest,Vax1,Cux1,Notch2,Actn4,Kank1,Nf2,Tgfb1,Cx3cl1,Etv5,Sema7a,Lrp8,Mpl,Arhgdia,Camk2b,Sema3e,Cul7,Spint1,Daam2,Aurka,Ret,Sirt2,Hes6,Limk1,Dll3,Mdk,Pou4f1,Dbn1,Hes7,Smo,Abl1,Rnd2,Rreb1,Clec7a,Kif14,Zfp335,Chd7,Plxnd1,Prkch,Reck,Adipoq,Ezh2,Dnm2,Tnfrsf1a,Tbx6,Rflnb,Wnt3a,Rela,Tmem98,Hes2,Plxnb1,Bcl11a,Oprm1,Shank3,Cspg5,Pax6,Adgra2,Hap1,Lrp1,Sox11,Stk11,F11r,Nkx6-2,Hes3,Srf,Cib1,Cdh4,Ntn1,Plxnc1,LOC100909750,Ppp3ca,Trim46,Prtg,Wnt7a,Fbxw8,Itpka,Olig2,Bhlhe40,Sema6c,Rassf10,Sema3f,Triobp,Disc1,Mag,Plxna4,Sema6d,Crk,Rflna,Tp73,Epha7,Rnf10,Cx3cr1,Grn,Ss18l1,Sema4c,Trib1,Dock5,Dusp10,Ascl2,Efnb3	0.782817	0.99461	-0.174831	-0.918619	15379	422	Opa1,Slit2,Thy1,Kank1,Nkx6-2,Cdh4,Gper1,Gsx2,Vegfc,Sema3b,Fbxw7,Anapc2,Cyfip1,Vcl,Map1b,Rflna,Skil,Plxna2,Plxna4,Pak3,Cdkl5,Hey2,Tyrobp,Epha4,Gsk3b,Il1rapl1,Kit,Cux1,Nefl,Robo1,Ngf,Ret,Dip2b,Slc9b2,Sema7a,C1qbp,Efna5,Mapt,Pak1,Trpc5,Bin1,Dab1,Ss18l2,Star,Olig2,Tcp11,Nkx6-1,Nppc,Hdac4,Siglec15,Trpv2,Gsk3a,LOC100911248,Dock5,Nkx2-2,Bmpr2,Brinp1,Kdm1a,Map6,Prmt5,Appl2,Daam2,Dcc,Fzd3,Myadm,Nog,Plag1,Smad4,Sox10,Tiam2,Ap1ar,Pde3a,Sema3g,Apoa1,Dscam,Lingo1,Sema5b,Ythdf2,Sema4d,Ephb2,Gli3,Hey1,Shtn1,Sox8,Ngfr,Bcl2,Ntn1,Megf8,Ss18l1,Islr2,Sema3a,Meltf,Tacstd2,Drd3,Trak2,LOC102553138	0.00269552	0.0606746	0.23791	1.3711	68	422	Apoa1,Notch2,Plxna4,Ski,Hdac4,Actn4,Lrp1,Prex1,Mtor,Sema3b,Sema4c,Tiam1,Myoc,Reln,Tp73,Tbx6,Tmem98,Dll1,Plxnb2,Plxnb1,Eef2k,Mdk,Smad7,Nkx2-2,Dnm2,Plxnb3,Spint1,Notch1,Cul7,Adipoq,Sema3f,Gjc2,Ephb2,Cx3cl1,LOC100911248,S1pr3,Dock5,Id1,Ikbkb,Ntn1,Tnr,Ctnnb1,Fbxw8,Zfp335,Lpar3,Hes5,Ttbk1,Tspo,Lrrk2,RGD1307443,Lingo1,Plxna1,Neurl1,Cdk5r1,Hes7,Kalrn,Mag,Limk1,Sema4d,Vax1,Prtg,Ptprs,F11r,Numbl,Cux2,Dmtn,Rreb1,Smo,Nin,Rcc2,Shank3,Obsl1,Nkx6-2,Bmp7,Reck,P4hb,Dbnl,Dlx2,Map6,Tenm4,Metrn,Rest,Spry4,Ss18l1,Srf,Rtn4r,Chodl,Dcc,Ctnna1,Add1,Disc1,Cux1,Etv5,Efnb3,Rnf112,Rassf10,Rnf10,Arhgdia,Cav3,Lrp2,Dip2b,Plxna2,Rela,Plxna3,Trak2,Kank1,Fbxo31,Tiam2,Syngap1,Dag1,Numb,Adgra2,Cdh4,Megf8,Cib1,Sox10,Trib1,Zfyve27,Il1b,Sox11,Hdac9,Lims1,Sema5b,Crk,Cx3cr1,Spart,Grn,Sema4f,Spen,Ankrd27,Hes6,Slit2,Smarcd3,Sox8,Twf2	0.365241	0.882416	0.204617	1.03141	13468	422	Spint1,Adipoq,Ski,Efnb3,Mdk,Notch2,Disc1,Chodl,Tbx6,Tmem98,Smad7,Dll1,Vax1,Reln,Plxnb2,Dlx1,Tp73,Hes1,Id1,Eef2k,Mtor,Sema4c,Hdac4,Lrp2,Smo,Hes7,Neurl1,Srf,Smarcd3,Tiam1,Il1b,Lrrk2,Spry4,Shank3,S1pr3,Cx3cl1,Cyfip1,Plxna4,Slit2,Lpar3,Wee2,Clec7a,Egr2,Tenm4,Apoa1,Ikbkb,Hes5,Hdac9,Nr2e1,Ptprs,Ctnnb1,Dio3,Reck,Tspo,Per2,Rreb1,Myoc,Plxnb1,Numbl,Actn4,Map2k1,Rassf10,Adgra2,Cav3,Prtg,Dag1,Prex1,Sema3b,Sema3f,Sema4f,Cdk5r1,Pparg,Bmp7,Fezf2,Zfp335,Arhgdia,Nkx6-1,Cdkl3,Dbnl,Fbxw8,Gjc2,Man2a1,Rnf112,Hap1,Lrp1,Hes3,Plxna1,Bhlhe40,Nrp1,Spen,Dnm2,Nppc,Rcc2,Notch1,F11r,Lig4,Rtn4r,Vegfa,Numb,P4hb,Nin,Hes2,Itpka,Lingo1	0.425664	0.0606746
GOBP_LONG_TERM_SYNAPTIC_POTENTIATION	0.294457	0.723443	0.252958	1.08764	7409	77	Crh,Drd2,Shisa7,Adora2a,Reln,Slc8a3,Calb2,Grin2c,Adcy8,Stx3,Ncstn,Slc8a2,Abl1,Stau1,Stx4,Grin2d,Shank3,Adcy1,LOC100909750,Ager,Crtc1,Crhr2,Cx3cr1,Apoe,Cyp46a1,Eif2ak4,Tnr,Grin2b,Mpp2,Shank1,Plk2,Scgn	0.923349	1	0.184645	0.74758	25356	77	Crh,Crhr2,Shisa7,Plk2,Calb1,Reln,Zdhhc2,Grin2c,Scgn,Nptn,Shank3,Stau1,Grin2d,Akap5,Lrrtm2,Nsg1	0.617895	0.875587	0.203826	0.91916	15827	77	Adcy1,Slc8a2,Grin2b,Reln,Crtc1,Itpr3,Shank2,Crhr2,Ephb2,Tnr,Lgmn,Shank3,Grin2a,Mpp2,Grin2c	0.371424	0.88866	-0.242501	-1.04003	7283	77	Eif2ak4,Paip2,Apoe,Adora2a,Vamp2,Drd2,Tyrobp,Adora1,Ptn,Adcy8,Serpine2,Slc24a1,Calb2,Fam107a,Stx3,Slc8a3	0.723443	0.875587
GOBP_LONG_TERM_SYNAPTIC_DEPRESSION	0.818102	0.960282	0.224331	0.770578	20445	28	Cbln1,Grid2ip,Sorcs2,Adcy8	0.755432	0.986423	-0.243357	-0.816192	17627	28	Mapt,Slc24a2,Stxbp1,Pick1,Adora1	0.727462	0.921346	0.231576	0.83022	18566	28	Kcnb1,Shank2,Drd5,Shank3,Srf,Gria1,Ptk2b,Arc	0.812369	1	0.235507	0.771171	23301	28	Arc,Srf,Shank3,Kcnb1,Drd5,Shank2,Ptk2b,Sorcs3	0.960282	0.921346
GOBP_REGULATION_OF_MEMBRANE_REPOLARIZATION	0.85405	0.972649	0.217946	0.741385	21340	27	Rnf207,Kcnh2,Cacnb3,Cav3,Kcne2,Scn4b	0.344774	0.823645	-0.324035	-1.07536	8035	27	Akap6,Wdr1,Ank2,Casq2,Scn5a	0.567586	0.852065	0.260432	0.924486	14494	27	Kcne2,Kcnq1,Kcnj2,Scn5a,Cav3,Snta1,Ank2	0.751942	1	0.250435	0.812182	21491	27	Kcne2,Kcnq1,Cav3,Snta1,Kcne4,Kcnj2,Flna,Cacna2d1,Scn5a,Kcnh2	0.823645	0.852065
GOBP_REGULATION_OF_VENTRICULAR_CARDIAC_MUSCLE_CELL_MEMBRANE_REPOLARIZATION	0.501714	0.843509	-0.324537	-0.961936	12588	16	Cacna2d1,Wdr1,Scn5a	0.602816	0.941901	-0.309512	-0.894552	14211	16	Wdr1,Ank2,Scn5a	0.0500571	0.315725	0.491626	1.51023	1270	16	Kcne2,Kcnq1,Scn5a,Cav3,Snta1,Ank2,Scn1b,Kcnh2	0.206605	0.759744	0.4319	1.22578	5736	16	Kcne2,Kcnq1,Cav3,Snta1,Kcne4,Cacna2d1,Scn5a,Kcnh2	0.843509	0.315725
GOBP_REGULATION_OF_RYANODINE_SENSITIVE_CALCIUM_RELEASE_CHANNEL_ACTIVITY	0.995882	1	0.151631	0.469936	24666	19	Selenon,Gsto1,Camk2d,Fkbp1b,Trdn,Pkd2,Jph3,Jph1,Fkbp1a	0.595036	0.938179	0.30474	0.903908	15821	19	Pkd2,Trdn,Clic2,Jph3,Fkbp1a,Jph1,Camk2d,Fkbp1b,Selenon,Gsto1,Jph4	0.929482	0.984092	0.199201	0.643747	23698	19	Selenon,Nos1,Jph4,Jsrp1,Sri,Prkaca,Fkbp1b,Jph3,Akap6,Jph2	0.330074	0.862688	0.370317	1.09892	9249	19	Pkd2,Clic2,Selenon,Nos1,Jph4,Jph3,Jsrp1	0.938179	0.862688
GOBP_CARDIAC_EPITHELIAL_TO_MESENCHYMAL_TRANSITION	0.858257	0.973319	-0.215225	-0.740766	21464	28	Acvr1,Hey2,Tgfbr1,Jag1,Rbpj,Rtn4,Hey1,Nog,Twist1,Snai2	0.924534	1	-0.202525	-0.679245	21573	28	Hey2,Snai2,Efna1,Nog,Smad4,Hey1	0.40165	0.76292	-0.286804	-1.03362	9831	28	Hey1,Hey2,Rbpj,Tgfbr1,Jag1,Twist1,Bmp2,Pdcd4,Rtn4,Tmem100	0.62412	0.990926	-0.261406	-0.896632	13304	28	Wnt2,Jag1,Pdcd4,Nog,Wnt16,Rtn4,Efna1,Has2,Hey2,Smad4,Hey1,Bmp2	0.973319	0.76292
GOBP_HEAD_DEVELOPMENT	0.041929	0.377099	0.209213	1.18362	1058	633	Col2a1,Hspa5,Crh,Bag3,Slc6a4,Th,Cbln1,Drd2,Ndrg2,Dll1,Bcl11b,Vax2,Bmp2,Ptch1,Mafb,Cdon,Bmp4,Adcyap1,Lrp2,Phox2a,Nin,Foxp2,Kirrel3,Cd3e,Wnt3,Zic1,Napa,Amigo2,Id1,Pbx4,Reln,Mbd3,Arid5b,Slc8a3,Rrm1,Tctn1,Wnt5a,Grin2c,Eml1,Mfsd2a,Git1,En2,Sharpin,Cdh22,Hdac1,Pou3f1,Padi2,Bmp7,Wnt2,Myo1d,Gdf7,Nr4a2,Plxnb2,Cxcl12,Meis3,Il11ra1,Nhlh2,Cdk5rap3,Ascl1,Klhl1,Mmp14,Btg2,Ttbk1,Bak1,Aqp1,Six3,Gbx2,Secisbp2,Avpr1a,Hes5,Srd5a1,Xab2,Whrn,Glud1,Pdgfra,Zfhx3,Rras,Kcnk3,Vax1,Ccdc14,Ncstn,Adgrl2,Efhc1,Wnt2b,Tsku,Zic2,Aldh1a3,Mdga1,Nf2,Sema7a,Cttnbp2,Fgfr2,Lrp8,Cdk5rap2,Phgdh,Ccdc141,Ghrh,Rbfox2,Cic,Klhl17,Pbx3,Lhx6,Satb2,Tbx1,Sirt2,Sec16a,Mettl3,Xrcc1,Pou4f1,Ak8,Ckb,Myh3,Smo,Msx1,Synj2,Abl1,Csk,Wnt1,C2cd3,Lmx1a,Rogdi,Nanos1,Fgf10,Kif14,Otx1,Stk36,Zfp335,Chd7,Gli2,Ezh2,Csnk1e,Grin2d,Sstr2,Fbxo45,Ihh,Fzd6,Zswim6,Bmp5,Slc23a1,Cdh1,Wnt3a,Xrcc6,Naglu,Ppp1r9b	0.133456	0.638997	0.210567	1.11092	4191	633	Slc6a4,Btg2,Vax2,Aqp1,Pbx4,Napa,Lrp2,Phox2a,Dlx1,Glud1,Crh,Arpc5,Hspa5,Col2a1,Apaf1,Bcl11b,Cdon,Dll1,Gdf7,Kcnab1,Ext1,Col3a1,Foxp2,Wnt5a,Disc1,Id1,Vax1,Fzd4,Lmx1a,Rrm1,Sox2,Pou3f1,Zfhx2,Aldh1a3,Fcgr2b,Stra6,Arf4,Mcph1,Casp3,Twsg1,Wnt3a,Wnt4,Ccdc141,Kif14,Ndrg2,Pcdh18,Hap1,Kirrel3,Mkks,Cd3e,Ctns,Reln,Adgrl2,Slitrk5,Cbln1,Wnt3,Tiparp,Bmp5,Th,Gnpat,Efhc1,Gbx2,Sfrp1,Tsku,Bcl2a1,Ptchd1,Bax,Plxnb2,Anxa3,Grin2c,Stil,Klhl17,Smo,Klhl1,Srf,Bmp7,Foxc1,Arx,Egr2,En2,Pcdh19,Ppp3ca,Tctn1,Ppp1r9b,Prkdc,Sez6,Rab18,Nin,Zfp423,Col1a1,Adcyap1,Wrn,Six3,Maob,Msx1,Dnajb1,Mpp5,Shroom4,Slc23a1,Egf,Hnrnpd,Ptch1,Slc38a2,Xrcc6,Rad1,Scx,Shank3,Tacc1,Xrcc1,Fzd1,Hes5,Cttnbp2,Hdac1,Grin2d,Rogdi,Sharpin,Atp2b1,Ezh2,Mmp2,Zic1,Bag3,Git1,Nme5,Pomk,Bmpr1a,Gnai3,Mmp14,Rtn4rl1,Bcan,Clp1,Tulp3,Ufm1,B4galt2	0.247691	0.628167	0.177063	1.05946	6355	633	Plxna4,Ski,Adcy1,Cic,Stra6,Itgam,Aqp1,Gba,Akna,Scx,Lrp1,Mmp2,Pcdh19,Mcph1,Slit1,Lmx1a,Mtor,Tgfbr2,Sema4c,Efhc1,Hydin,Ndst1,Grin2b,Reln,Dscaml1,Dll1,Stk36,Plxnb2,Celsr2,Tctn1,Atxn1,Nkx2-2,Msx1,Kirrel3,Shank2,Padi2,Notch1,Sez6,Trappc9,Aatk,Bag6,Tmem108,Tsc1,Gjc2,Csf1r,Phox2a,Sptbn2,Tyro3,Ephb2,Dlx5,LOC100911248,Slc6a3,Irs2,Pou3f3,Cenpf,Kif1a,Lhx6,Sox9,Id1,Tnr,Ctnnb1,Zfp335,Eml1,Hes5,Ttbk1,Lrrk2,Pfas,Tsku,Aplp1,Mapk3,Neurl1,Atf5,Cdk5r1,Whrn,Smg9,Phgdh,Vax1,Sun2,Ptprs,Numbl,Oxtr,Smo,Ephb3,Abcb6,Htr6,Nin,Pygo2,Cdk5r2,Tbx3,C2cd3,Myo1d,Snrpb,Adgrg1,Clp1,Lrp6,Shank3,Neurod2,Bcl11b,Ccdc141,Nanos1,Ckb,Scn5a,Slc8a1,Bmp7,Fgfr2,Igf2bp1,Cdh22,Grin2a,Mafb,Dlx2,S100a1,Six3,Trnp1,Arhgap35,Arid5b,Grin2c,Srf,Rtn4r,Zswim6,Grin1,Cntn1,Pou3f4,Disc1,Dnajc30,Gnb4,Kat2a,Tal2,Actb,Slc17a7,Cnp,Kdm2b,Pitpnm1,Nr0b1,Sec16a,Pbx4,Lrp2,Pafah1b3,Cdh1,Dab2ip,Map1s,Drd1,Cfap43,Plxna2,Slc32a1,Srd5a1,Csnk1d,Plxna3,Mfsd2a,Sgpl1	0.252479	0.808117	0.204824	1.06553	9853	633	Pcdh19,Mcph1,Aqp1,Stra6,Scx,Lmx1a,Zfhx2,Ski,Arx,Rtn4rl1,Mmp2,Akna,Mapk3,Efhc1,Nr2f2,Phox2a,Cic,Disc1,Slit1,Sez6,Cenpf,Itgam,Pbx4,Dll1,Vax1,Reln,Celsr2,Pygo2,Msx1,Plxnb2,Dlx1,Sgpl1,Stk36,Hes1,Dnajb1,Ccdc141,Id1,Mtor,Napa,Tsku,Ephb3,Sema4c,Abcb6,Itga8,Kirrel3,Tbx3,Lrp2,Tctn1,Btg2,Smo,Igf2bp1,Fzd4,Neurl1,Srf,Lrrk2,Twsg1,Tgfbr2,Clp1,Ctns,Shroom4,Adcy1,Shank3,Htr6,Sox9,Irs2,Wnt7b,Plxna4,Pou3f3,Tmem108,Slit2,Wnt4,Egr2,Dscaml1,Bcl11b,Csf1r,Hes5,Kcnab1,Nr2e1,Ptprs,Shank2,Tyro3,Ctnnb1,Hydin,Rarg,Tiparp,Cntn1,Ednra,Pfas,Aldh1a3,Atp2b4,Pitpnm1,Arhgap35,Numbl,Atxn1,Neurod2,Ptprg,Map2k1,Nr0b1,Sstr3,Kndc1,Phgdh,Sun2,Slc17a7,Slc32a1,Klhl17,Lrp6,Slitrk5,Cdk5r1,Pomk,Bmp7,Fezf2,Zfp335,Dab2ip,Fgfr2,Sfrp1,Sstr4,Tulp3,Gjc2,Bag6,Cdh1,Snrpb,Sptbn2,Trnp1,Hap1,Lrp1,Sstr1,Gnb4,Grin2c,Ahi1,Cdk5r2,Six3,Trappc9,Chd5,Grin2b,Notch1,Pafah1b3,B4galt2,Fzd6,Gdf7,Shank1,Slc4a10,Slc6a4	0.377099	0.628167
GOBP_HEAD_MORPHOGENESIS	0.727353	0.927362	0.2418	0.830584	18177	28	Wnt3,Arid5b,Pdgfra,Rras,Tbx1,Myh3,Msx1,Ihh,Stra6,Mmp2,Col1a1,Crispld2,Lrp6	0.611767	0.945597	0.275797	0.900598	16313	28	Stra6,Wnt3,Tiparp,Col1a1,Msx1,Scx,Mmp2,Lef1,Sgpl1,Myh3,Ankrd11	0.161266	0.530914	0.349313	1.25232	4115	28	Ski,Stra6,Scx,Mmp2,Msx1,Dlx5,Lrp6,Arid5b,Sgpl1,Ptpn11,Myh3,Csrnp1	0.0962558	0.605693	0.413532	1.35412	2760	28	Stra6,Scx,Ski,Mmp2,Msx1,Sgpl1,Tiparp,Lrp6	0.927362	0.530914
GOBP_FACE_DEVELOPMENT	0.927283	0.992182	-0.188239	-0.69628	23131	38	Tiparp,Map2k1,Nog,Zfand5,Mapk1,Tgfb3	0.251187	0.764222	0.326467	1.14517	6773	38	Wnt5a,Aldh1a3,Stra6,Mkks,Tiparp,Srf,Col1a1,Msx1,Scx,Mmp2,Rarg	0.147839	0.511733	0.323186	1.25074	3776	38	Ski,Stra6,Scx,Mmp2,Msx1,Dlx5,Mapk3,Lrp6,Arid5b,Srf,Sgpl1,Ptpn11,Myh3,Rarg,Csrnp1	0.0112251	0.264879	0.463403	1.62579	325	38	Stra6,Scx,Ski,Mmp2,Mapk3,Msx1,Sgpl1,Srf,Rarg,Tiparp,Aldh1a3,Map2k1,Lrp6	0.764222	0.264879
GOBP_CELL_CHEMOTAXIS	0.0585984	0.425664	0.246144	1.24415	1469	212	Csf3r,Ccl5,Prkd2,Pik3cd,Cd74,Cxcl14,Prkcq,Vegfa,Rac2,Prex1,Cxcl17,Gpr183,Vav3,Nbl1,Ccrl2,Zfp580,Plxnb3,Ptk2,Wnt5a,Alox5,Calr,Ephb1,Ackr2,Padi2,Tiam1,Cxcl12,Fgf18,Pla2g1b,Ccn3,Pdgfrb,Il23a,Cnr2,Pdgfra,Dpep1,Vegfb,Il17rc,Syk,Fgf1,Cx3cl1,Adam8,Prss56,Rhog,Mdk,Prkcd,Ptpro,Gab1,Jam3,Edn1	0.442855	0.877898	-0.205805	-1.00271	9318	212	Ppia,Arhgef16,Gab1,Ptk2b,Tpbg,Nup85,Lpar1,Cxcl10,Wnk1,Gpr183,Slit2,Vegfc,Ackr4,Il16,Stap1,Ccl3,Cxcl6,Abcc1,C5ar1,Epha2,Cyp7b1,Kdr,Kit,Pde4b,Csf1,Itgb2,Vav1,Anxa1,Cmklr1,Csf1r,Jaml,Bst1,C1qbp,Oxsr1,Ccr10,Mapk1,Mstn,Bcar1,Coro1b,Ripor2,Gbf1,Tnfrsf11a,Ackr3,Aif1,LOC100911248,Gstp1,Chga,Ppib,Pdgfb,Cklf,Thbs4,P2rx4,Gpsm3,Thbs1,C5ar2,Hgf,Smoc2,Rarres2,Il12a,Serpine1,Ccl17,Lgmn,Hrh1,Lbp,Fgfr1,Mcu,Ch25h,C3ar1	0.266418	0.650914	0.202427	1.07782	6782	212	Abcc1,Egr3,Xcl1,Prex1,Tiam1,Zfp580,Mdk,Gas6,Plxnb3,Ripor2,Arhgef16,Padi2,Notch1,Creb3,Gbf1,Csf1r,Dpp4,Vav1,Cx3cl1,LOC100911248,Pdgfb,Hspb1,Mapk3,Cxcr5,Fgfr1,Slc8b1,Jam3,Lgmn,Ptpro,Fgf2,Itga1,Tmem102,Ppia,Tnfrsf11a,Ccr10,Cxcr1,Bsg,Kdr,Cxcl17,Cd74,Syk,Ddt,Cklf,Tgfb2,Bcar1,Tpbg,Nbl1,Stk39,Pla2g1b,Ptk2b,Vegfb,Crk,Cx3cr1,Pip5k1c,S100a9,Slit2,Plekhg5,Rhog,Coro1a,Parva,Prkd2,Cxcl10,Trpm2,Ccl17,Coro1b,Fgf1,Gab1,Gpr183,Ccl3,Trpm4,Cxcl11,Pip5k1a	0.644647	0.993561	0.197969	0.92947	21692	212	Egr3,Cxcr1,Abcc1,Prkd2,Parva,Xcl1,Mdk,Mapk3,Dpp4,Gas6,Creb3,Mospd2,S100a9,Met,Pip5k1a,Tgfb2,Hbegf,Cxcl11,Arhgef16,Cxcr5,Tiam1,Pdgfb,Ptpro,Cx3cl1,Slit2,Coro1a,Csf1r,Ripor2,Bin2,Bsg,Cd74,Prex1,Slc8b1,Cxcl17,Vegfd,Akirin1,Pdgfrb,Ppial4d,Stk39,Nrp1,Dpep1,Notch1,Hspb1,Ptk2b,Ccn3	0.425664	0.650914
GOBP_REGULATION_OF_RESPONSE_TO_INTERFERON_GAMMA	0.0199369	0.285319	-0.507209	-1.61928	498	21	Sumo1,Jak2,Ifngr2,Ptpn2,Txk,Jak1,Parp9,Pparg	0.800832	0.997506	-0.248525	-0.772344	18680	21	Txk,Parp9,Hsp90ab1,Jak1	0.428676	0.778337	-0.303434	-1.01434	10526	21	Cdc37,Hsp90ab1,Nr1h3,Hpx,Jak2,Otop1,Jak1,Sumo1,Parp9,Ptpn2	0.703729	1	-0.263117	-0.838894	15379	21	Nr1h3,Cdc37,Parp9,Arg1,Hsp90ab1,Jak1	0.285319	0.778337
GOBP_INTERFERON_GAMMA_MEDIATED_SIGNALING_PATHWAY	0.497906	0.842033	-0.227683	-0.977058	12365	76	Sumo1,Jak2,Ifngr2,Oas1a,Ptpn2,Txk,Jak1,Parp9,Irf7,Gbp2,Pparg,Fcgr1a	0.392599	0.851783	0.255191	1.0306	10757	76	Irf9,RT1-CE4,LOC100364500,Irf3,RT1-Bb,RT1-Db1,RT1-Da,RT1-CE10,Irf4,RT1-CE5,Oas2,RT1-CE3,Mid1,Irf1,Socs1,Vcam1,Jak2,Camk2d,Ifngr1,RT1-CE1,RT1-Ba,Trim5	0.886734	0.974515	-0.172187	-0.778236	21630	76	RT1-S3,Cdc37,Hsp90ab1,Trim26,B2m,Camk2g,Ptafr,Nmi,RT1-CE3,Nr1h3,Hpx,Oas2,Jak2,Irf2,Prkcd,Irf4,Otop1,Jak1,Camk2d,Sumo1,Trim21,Parp9,Vcam1,Mid1,Ptpn2	0.563769	0.97262	0.234579	0.945212	17137	76	RT1-CE4,Irf1,LOC100364500,Irf9,Parp14,Socs1,RT1-CE5,RT1-CE10,RT1-Db1,Trim5	0.842033	0.97262
GOBP_REGULATION_OF_TYPE_I_INTERFERON_MEDIATED_SIGNALING_PATHWAY	0.0973345	0.502732	-0.376965	-1.33796	2420	32	Samhd1,Cnot7,Ube2k,Ythdf2,Tbk1,Fadd,Trim6,Abce1,Usp18,Ifnar2,Ptpn2,Irf7,Rnasel	0.361921	0.83728	-0.305119	-1.05794	8401	32	Fadd,Adar,Hsp90ab1,Irf7,Samhd1,Ifnar2,Dcst1,Ythdf2,Trim6,Ptpn11	0.43059	0.779355	-0.271188	-1.0117	10545	32	Ube2k,Tbk1,Abce1,Wnt5a,Ifnar2,Ptpn2,Cnot7,Samhd1	0.648869	0.994052	0.260837	0.880387	18702	32	Mavs,Ptpn1,Fadd,Mul1,Rnasel,Lsm14a,Zbp1,Irf7,Ttll12,Trim6,Cactin,Adar	0.502732	0.779355
GOBP_NEGATIVE_REGULATION_OF_TYPE_I_INTERFERON_MEDIATED_SIGNALING_PATHWAY	0.802138	0.953698	-0.273613	-0.742983	20184	12	Ythdf3,Samhd1,Cnot7,Ythdf2,Ptpn2	0.278136	0.779451	-0.433849	-1.15236	6558	12	Adar,Samhd1,Dcst1,Ythdf2	0.574103	0.856599	-0.320603	-0.909978	14103	12	Ptpn2,Cnot7,Samhd1	0.757122	1	-0.287984	-0.781286	17088	12	Ythdf2,Samhd1	0.779451	0.856599
GOBP_POSITIVE_REGULATION_OF_TYPE_I_INTERFERON_MEDIATED_SIGNALING_PATHWAY	0.292465	0.721746	-0.433005	-1.14375	7358	11	Ube2k,Tbk1,Fadd,Trim6,Irf7	0.509123	0.910279	0.377697	0.961293	13420	11	Irf3,Wnt5a,Ikbke,Mavs,Lsm14a,Zbp1,Tbk1,Ube2k	0.725628	0.921005	0.292792	0.801184	18406	11	Fadd,Trim6,Mavs	0.0627607	0.530627	0.579059	1.47887	1714	11	Mavs,Fadd,Lsm14a,Zbp1,Irf7,Trim6,Irf3	0.721746	0.530627
GOBP_REGULATION_OF_CELLULAR_LOCALIZATION	0.463341	0.826534	-0.174382	-0.996611	11450	704	Nus1,Prkaa2,Tmem38b,Cep290,Rdx,Rint1,Ripor1,Sar1b,Lgals3,Nr1d1,Picalm,Ank2,Nptn,Drd4,Gcc2,Gnl3l,Pdcd10,Hif1a,Ripor2,Cpsf6,Slc35d3,Cript,Cryaa,Foxf1,Mief1,Ipo5,Scfd1,Akap6,Cct2,Leprotl1,F2rl3,Map2,Rap1a,Rb1,Gpc1,Prnp,Mapk3,Ndel1,Pde4d,Terf1,Usp7,Tcp1,Dhx9,Gli3,Riok2,Sesn2,Gpc2,Ice1,Lypla1,Arhgef16,Chp1,F2,Nup153,Pcm1,Ppp3r1,Cav1,Dlg1,Ghrl,Nsun2,Casp8,Cct7,Epha5,Nkd2,Pdpk1,Bnip3l,Nefh,Ptk2b,Trpc1,Eny2,Ptpn9,Mrap2,Ap2b1,Dpp10,Pgap1,Erlec1,Rab23,Snx12,Adra2a,Becn1,Gper1,Hdac3,Rtn4,Appl1,Kif20b,Otud7b,Ap2m1,Lrig2,Lztfl1,Vcp,Yipf5,Adam10,Ccdc88a,Hax1,Dhx36,Egfr,Rab11a,Arih2,Capn3,Ccne2,Ywhab,Pkia,Ttl,Tnnc1,Slc9b2,Gosr1,Ophn1,Ppp3cc,Xpo4,Atad1,Atp2b4,Map2k1,Nmd3,Pten,Rnf139,Itgb3,Tmem30a,Clic2,Bicd1,Ngfr,Nlgn1,Spidr,Ubxn2b,Uhmk1,Rock2,Ywhah,Hmox1,Wapl,Abhd17b,Jak2,Wnk3,Cltc,Cd4,Casq1,Casq2,Mtmr2,Rhot1,Ndrg4,C2cd5,Gdi1,Prkaa1,Ppp3cb,Ryr2,Tfrc,Coro1a,Ywhaq,Cacna1c,Rufy3,Actn2,Prkci,Syt11,Cct8,Arc,F2r,Usp46,Aplnr,Fbxw7,Parp9,Polr1a,Slc7a11,Scp2d1,Mybpc3,Sin3a,Oxct1,Csnk2a2,Ctdspl2,Agtr2,Stxbp1,Il4r,Sfn,Bcl2,Aurkb,Pcdh17,Siah3,Vamp7,Kdm1a,Ywhaz,Apc,Vcpip1,Tmem30b,Ywhag,Cct6a,Slc1a1,Sec16b,Mapk1,Snca,Gnai1,P2rx2,Nup58,Drd3,LOC102553138,Snx4,Bves,Lrrc15	0.264083	0.773821	-0.190458	-1.04467	4823	704	Pinx1,Ptpn9,Hax1,Hcls1,Limk2,Map1b,Cct5,Abca2,Grin1,Ppm1a,Hyal2,Pdzk1,Rnf31,Zpr1,Epha2,Prr5l,Tyrobp,Zdhhc8,Gsk3b,Hras,Lrp5,Ptpn23,Trim28,Pml,Adra2a,Aplnr,Cabp1,Cacna1c,Casp8,Mfhas1,Gpc1,Csnk2a2,Itgb2,Map1a,Zfand1,Fez1,Emd,Ghrl,Slc9b2,Stac2,Cep250,Fis1,Bag4,Dlg1,Ap2m1,Parp9,Vamp7,Ywhag,Cep72,Efna5,Mapt,Pak1,Zfp36,Arv1,Cct6a,Hsp90ab1,Mapk1,Pde4d,Ndrg4,Ripor2,Brsk2,Egfr,Aaas,Bicd1,Gbf1,Edem1,Mapk15,Capn3,Nup54,Ssh1,Vcp,Gsk3a,Sec16b,LOC100911248,Polr1a,Rint1,Cct7,Gpc6,Snca,Wnk3,Ap2b1,Kdm1a,Sufu,Lamp1,Erbb4,Agtr2,Mybpc3,Sptbn1,Epha5,Mad1l1,Drd1,Vcpip1,Akap6,Ttbk2,Arih2,Nefh,P2rx4,Pla2g4e,Sin3a,F2rl3,Shisa6,Stx7,Bves,Ldlrap1,Card10,Atp5if1,Jph2,Ephb2,Gli3,Siah3,Mrap2,Syt11,Apc,Snx4,Ngfr,P2rx3,Prkce,Cd4,Fzd5,Stxbp1,Apod,Hdac8,Bcl2,Ripor1,Ptpn11,RGD1304622,Casq1,Ryr2,Ank2,Ttl,Yod1,Gnai1,P2rx2,Hspa1l,Casq2,Dync1h1,Itgb3,Nup58,Borcs5,Lrrc15,Otud7b,Tmem30b,Tnnc1,Pcdh17,Gab2,Aurkb,Drd3,LOC102553138	0.871308	0.969347	0.14948	0.902134	22362	704	Selenon,Itgam,Fzd5,Cnst,Gsn,Dync1h1,Abca2,Xcl1,Lrp1,Cdh3,Ormdl3,Itga3,Pard6b,Tiam1,Smad3,Yod1,Tp73,Tmem98,Zdhhc1,Mgat3,Kcnb1,Nhlrc1,Gas6,Hfe,Cltrn,Erbb2,Srebf2,Pkdcc,Ripor2,Bard1,Mapk15,Arhgef16,Bag4,Ldlrap1,Stx7,Adipoq,Pml,Shisa6,Gbf1,Sufu,Nup214,Ephb2,Pink1,Polr1a,Cx3cl1,Gpc1,LOC100911248,Nlgn2,Arhgap44,Lrrc15,Iqsec2,Flcn,Sfn,Snx33,Trappc12,C2cd2l,Ppard,Ptpn1,Ctnnb1,Stxbp2,Prkaa2,Lrrk2,Map1a,Chrm1,Mapk3,Mavs,RGD1304622,Stxbp4,Cdk5r1,Trim28,Abca7,Htt,Plk3,Dtx3l,Meak7,Wrap53,C1qtnf12,Lzts2,Ppp2r5a,Drd4,Tmbim6,Ssh1,Dmtn,Rab29,Plcg1,Smo,Srebf1,Arhgap1,Cdt1,Prr5l,Adcy5,Trim67,Hps4,Tp53inp2,Sphk2,Slc8a1,Wwtr1,Atp13a2,Cd81,Dkc1,Zdhhc8,Bcl2l1,Mapk14,Il4r,Crocc,Inpp5e,Nos1,Wwc1,Mdfic,Gpc4,Grin1,Spidr,Mfhas1,Ptpn23,Ctnna1,Ppm1f,Dnajc30,Gpr27,Rab11fip5,Syk,Abhd17a,Actb,Abhd17c,Ryr2,Nrde2,Rnf31,Ehd1,Sec16a,Capn10,Cav3,Cdk1,Gtse1,Oaz2,Cdh1,Map2k2,Tmem30b,Drd1,Jph4,Mlc1,Vps11,Ezr,Jsrp1	0.983098	1	0.157233	0.824083	38969	704	Cltrn,Il13ra2,Adipoq,Hfe,Pard6b,Cdh3,Xcl1,Gpc4,Mdfic,Sfn,Cemip,Arc,Mapk3,Smad3,Stxbp4,Mgat3,Cdk1,Tmem98,Erbb2,Itgam,Gas6,Mavs,Snx33,Cnst,Il4r,Pkd2,Tp73,Flcn,Pkdcc,Sh3tc2,Trappc12,Cd19,Foxf1,Cxcl11,Spidr,Ndc80,Smo,Arhgef16,Khdrbs1,Wwtr1,Clic2,Selenon,Tiam1,Actn2,Cryaa,Il1b,Nos1,Ptpn1,Gsn,Lrrk2,Polr1a,Trim67,Prkaa2,Abhd17c,Ehd1,Diaph1,Ormdl3,C1qtnf12,Derl2,Hps4,Cx3cl1,Stom,Kcnb1,Nadk,Jph4,Dtx3l,Lrrc15,Nhlrc1,Coro1a,Fermt1,Leprot,Rhoq,Tbc1d20,Ppp2r5a,Tp53inp2,Ctnnb1,Jph3,Gpc1,Itga3,Atp2b4,Bard1,Misp,Abhd17a,Nlgn2,Drd4,Ripor2,Gtse1,Map2k1,Ppard,Mapk14,Cav3,Nup214,Sesn2,Tmem38b,Spag5,Dag1,Ppm1f,Zdhhc1,Rab29,Tmbim6,Gpr27,Mark4,Cdk5r1,Srebf2,Iqsec2,Agr2,Akap5,Jsrp1,Kat7,Rangrf,Wwc1,Cdh1,Ezr,Hap1,Htt,Lrp1,Prnp,Cacna1c,Zfp36l1,Mapk15,Ablim3,Abca7,Ubl5,Meak7,Pink1,Ptk2b,Hmox1,Lzts2,Bax,Gpc2,Nkd2,Bcl2l1,Numb,Oaz1,Akt1,Inpp5e,Stxbp2,Syk,Uhmk1,Chrm1,Plk1,C2cd2l,Rab11fip5,Sae1,Jak2,Ube2g2	0.773821	0.969347
GOBP_TRABECULA_FORMATION	0.469027	0.828673	0.309632	0.988874	11712	21	Wnt10b,Cav3,Fbn2,Tgfbr3,Adamts1,Rbp4,Srf,Sfrp1,Mmp2,Col1a1	0.756664	0.986423	0.262265	0.798736	20183	21	Sfrp1,Cav3,Srf,Fkbp1a,Col1a1,Adamts1,Mmp2,Tgfbr3	0.358381	0.730343	0.32137	1.0664	9118	21	Mmp2,Thbs3,Adamts1,Ppargc1b,Srf,Cav3,Ovol2,Fhl2	0.590223	0.982072	0.29841	0.908577	16612	21	Thbs3,Mmp2,Adamts1,Srf,Cav3,Sfrp1	0.828673	0.730343
GOBP_HEART_TRABECULA_FORMATION	0.662936	0.902913	0.311956	0.845634	16465	12	Cav3,Tgfbr3,Adamts1,Rbp4,Srf	0.51357	0.91218	-0.359844	-0.955789	12110	12	Rbp4,Tek,Hey1,Ovol2	0.602202	0.868291	0.315994	0.889135	15316	12	Adamts1,Srf,Cav3,Ovol2,Fhl2	0.48199	0.945079	-0.359731	-0.975929	10878	12	Ovol2,Hey2,Tek,Hey1,Rbp4	0.902913	0.868291
GOBP_BONE_DEVELOPMENT	0.752701	0.937541	0.182745	0.886997	18876	159	Col2a1,Cyp26b1,Bmp2,Bmp4,Col27a1,Sh3pxd2b,Mef2d,Tmem107,Fbn1,Sp5,Mmp14,Pappa2,Fgf18,Trpv4,Srd5a1,Vkorc1,Frem1,Ccn4,Dhrs3,Notch2,Tsku,Fgfr2,Xylt1,Ptpn6,Msx1,Sulf1,Wnt1,Ltbp3,Serpinh1,Zfp385a,Ihh,Rflnb,Bbx,Fgfr3,Plxnb1,Tifab,Srf,Asxl1,Ext1,Amer1,Foxc1,Smad1,Bmp6,Itgb6,Rflna,Col1a1,Sox9,Slc10a7,Mpig6b,Alpl,Shox2,Ptger4,Lrp5,Msx2,Tulp3	0.265534	0.774406	0.2396	1.08998	7533	159	Sh3pxd2b,Ccn4,Pappa2,Tal1,Frem1,Col2a1,Epyc,Ext1,Msx2,Mcph1,Trpv4,Col27a1,Sulf1,Itgb6,Serpinh1,Dym,Csgalnact1,Zfp385a,Ptger4,Tsku,Phex,Ptpn6,Srf,Foxc1,Neurog1,Stc1,Tifab,Col1a1,Ptprc,Msx1,Sp5,Scx,Lox,Lrrc17,Mmp14,Tmem107,Tulp3,Fgfr2,Rarg,Rab23	0.0603935	0.347199	0.248319	1.2692	1540	159	Notch2,Ski,Sh3pxd2b,Trpv4,Xylt1,Ctc1,Scx,Mcph1,Thbs3,Frem1,Tgfbr2,Itgb6,Ccn4,Myoc,Msx2,Plxnb1,Sulf1,Msx1,Inppl1,Dlx5,Sox9,Slc38a10,Tsku,Sema4d,Ltbp3,Col27a1,Alpl,P3h1,Lrp6,Fgfr2,Asxl1,Mef2d,Srf,Kat2a,Ripply2,Ext2,Spns2,Srd5a1,Dhrs3,Ptpn11,Trim45,Mmp14,Megf8,Rarg,Cyp26b1,Sulf2,Fgfr3,Miga2,Bbx,Bmp4,Tulp3,Zfpm1,Dchs1,Src,Npr2	0.0358625	0.424472	0.292939	1.32471	1166	159	Mcph1,Sh3pxd2b,Ccn4,Msx2,Frem1,Scx,Itgb6,Trpv4,Ski,Sulf1,Thbs3,Notch2,Msx1,Tsku,Srf,Pappa2,Tgfbr2,Slc38a10,Sox9,P3h1,Xylt1,Rarg,Myoc,Plxnb1,Col27a1,Lrrc17,Pdgfc,Tmem38b,Lrp6,Miga2,Fgfr2,Neurog1,Alpl,Phex,Tulp3,Serpinh1,Nppc,Tal1,Ctc1,Chsy1,Ptger4,Inppl1,Sfrp4,Tifab,Ltbp3,Spns2	0.774406	0.347199
GOBP_BONE_MORPHOGENESIS	0.366978	0.773515	0.243087	1.0452	9234	77	Col2a1,Cyp26b1,Bmp4,Col27a1,Mef2d,Tmem107,Sp5,Mmp14,Pappa2,Fgf18,Trpv4,Frem1,Dhrs3,Tsku,Fgfr2,Msx1,Ltbp3,Serpinh1	0.11911	0.622511	0.306986	1.24291	3270	77	Pappa2,Frem1,Col2a1,Ext1,Msx2,Trpv4,Col27a1,Serpinh1,Csgalnact1,Tsku,Foxc1,Neurog1,Stc1,Tifab,Col1a1,Msx1,Sp5,Scx,Mmp14,Tmem107,Fgfr2,Rarg,Rab23	0.0575031	0.339897	0.298752	1.34723	1472	77	Ski,Trpv4,Scx,Thbs3,Frem1,Tgfbr2,Msx2,Msx1,Inppl1,Dlx5,Sox9,Tsku,Ltbp3,Col27a1,Alpl,Lrp6,Fgfr2,Mef2d,Ripply2,Ext2,Dhrs3,Mmp14,Megf8,Rarg,Cyp26b1,Fgfr3	0.0923629	0.59651	0.31795	1.28364	2806	77	Msx2,Frem1,Scx,Trpv4,Ski,Thbs3,Msx1,Tsku,Pappa2,Tgfbr2,Sox9,Rarg,Col27a1,Lrp6,Fgfr2,Neurog1,Alpl,Serpinh1,Nppc,Chsy1,Inppl1,Sfrp4,Tifab,Ltbp3,Glg1,Nab2,Ripply2,Fgfr3,Dlx5,Mmp14,Dhrs3,Anxa6,Rab23,Megf8	0.622511	0.339897
GOBP_ENDOCHONDRAL_BONE_MORPHOGENESIS	0.385924	0.783616	0.266558	1.03868	9661	48	Col2a1,Bmp4,Col27a1,Mef2d,Mmp14,Fgf18,Trpv4,Tsku,Serpinh1,Ihh,Fgfr3,Ext1,Foxc1,Bmp6,Col1a1,Sox9,Alpl,Shox2	0.287527	0.786744	0.300375	1.1083	7793	48	Col2a1,Ext1,Trpv4,Col27a1,Serpinh1,Csgalnact1,Tsku,Foxc1,Stc1,Col1a1,Scx,Mmp14,Rarg	0.244162	0.625843	0.279745	1.14229	6220	48	Trpv4,Scx,Thbs3,Tgfbr2,Inppl1,Dlx5,Sox9,Tsku,Col27a1,Alpl,Mef2d,Ext2	0.557592	0.971455	0.255446	0.941987	16429	48	Scx,Trpv4,Thbs3,Tsku,Tgfbr2,Sox9,Rarg,Col27a1,Alpl,Serpinh1,Nppc	0.783616	0.625843
GOBP_CARTILAGE_DEVELOPMENT_INVOLVED_IN_ENDOCHONDRAL_BONE_MORPHOGENESIS	0.54993	0.863232	0.283276	0.934751	13695	24	Col2a1,Col27a1,Trpv4,Tsku,Serpinh1,Ihh,Ext1,Col1a1,Sox9,Shox2	0.0191782	0.344698	0.510061	1.60554	511	24	Col2a1,Ext1,Trpv4,Col27a1,Serpinh1,Tsku,Stc1,Col1a1	0.208726	0.589964	0.349095	1.20386	5333	24	Trpv4,Thbs3,Tgfbr2,Sox9,Tsku,Col27a1	0.113382	0.638719	0.424451	1.33781	3217	24	Trpv4,Thbs3,Tsku,Tgfbr2,Sox9,Rarg,Col27a1,Serpinh1,Nppc	0.344698	0.589964
GOBP_CELL_ADHESION_MOLECULE_PRODUCTION	0.727911	0.927488	-0.287881	-0.801747	18346	13	Colec12,Fut7,Ppia,Notch1,Myocd,Flot1,Notch4,Ppial4d,Apoa1,Gcnt1,Il1b,Cav1,Golph3	0.979012	1	-0.195227	-0.531041	23136	13	Ppial4d,Colec12,Fut7,Il1b,Myocd,Golph3,Notch4,Gcnt1,Cav1,Flot1,Notch1,Ppia,Apoa1	0.712325	0.918173	-0.279541	-0.813601	17540	13	Cav1,Colec12,Golph3,Gcnt1	0.892682	1	0.250008	0.668785	24554	13	Il1b,Apoa1,Ppial4d,Notch1,Notch4	0.927488	0.918173
GOBP_REGULATION_OF_FC_RECEPTOR_MEDIATED_STIMULATORY_SIGNALING_PATHWAY	0.262777	0.696948	-0.444568	-1.17429	6611	11	Rap1a,Ptprj,Appl1,Plscr1,Cd47	0.785934	0.996001	0.296384	0.754342	20717	11	Cd226,Ptprc	0.123808	0.479179	-0.492182	-1.35865	3049	11	Csk,Ptprj,Cd47,Ptprc,Appl1,Rap1a,Cd226	0.930499	1	-0.234836	-0.620751	21099	11	Ptprc,Cd47,Ptprj,Appl1,Appl2,Rap1a,Csk	0.696948	0.479179
GOBP_CARDIAC_MUSCLE_CELL_MYOBLAST_DIFFERENTIATION	0.895441	0.984772	0.254008	0.651883	22274	10	Rest,Srf,Nrg1,Tbxt,Prickle1	0.808076	0.998603	-0.2922	-0.734855	19131	10	Grem1,Notch1,Isl1,Nrg1,Tbxt	0.512597	0.82482	0.359656	0.954215	12959	10	Notch1,Rest,Srf	0.877781	1	-0.262071	-0.673073	19965	10	Myocd,Isl1,Tbxt,Nrg1	0.984772	0.82482
GOBP_INNERVATION	0.404964	0.796728	-0.314429	-1.03112	10164	23	Vcam1,Rnf165,Lrig2,Nrp1,Sulf2,Nptx1,Itga4,Gabra5	0.281776	0.782863	-0.355139	-1.13015	6561	23	Prkcg,Isl1,Gabra5,Nptx1,Ret,Rnf165,Gabrb2,Sulf2,Sema3a	0.448356	0.789279	-0.292265	-1.00016	10977	23	Vcam1,Slitrk6,Gabra5,Serpine2	0.197528	0.747425	-0.37114	-1.2104	4282	23	Adarb1,Isl1,Sema3a,Gabra5,Pou4f1,Gabrb2,Serpine2,Slitrk6,Ret	0.782863	0.747425
GOBP_PATHWAY_RESTRICTED_SMAD_PROTEIN_PHOSPHORYLATION	0.695911	0.915725	-0.216722	-0.871923	17307	55	Gdf6,Bmp3,Acvr2a,Usp15,Strap,Nog,Tgfb3,Ttk,Gdf10	0.0838183	0.556676	0.348094	1.32192	2289	55	Hfe,Gdf7,Pmepa1,Gdf15,Twsg1,Gdf11,Tgfb2,Inha,Tgfb1,Bmp5,Bmp15,Sdcbp,Lefty1,Inhbb,Bmp7,Dab2	0.467713	0.798696	-0.23362	-0.988441	11472	55	Bmpr1a,Tgfbr1,Gdf5,Inhbb,Acvr2a,Bmp15,Bmp5,Usp15,Gdf11,Snx25,Bmp2,Strap,Gdf6	0.152291	0.696558	0.324566	1.23034	4535	55	Hfe,Pmepa1,Gdf15,Lefty1,Smad7,Tgfb2,Twsg1,Tgfbr2,Sdcbp,Bmp3,Acvr1,Smad6,Bmp7,Gdf10,Gdf7,Ttk,Emilin1,Inha	0.556676	0.696558
GOBP_REGULATION_OF_SMAD_PROTEIN_SIGNAL_TRANSDUCTION	0.817317	0.959909	0.229886	0.766571	20351	25	Bmp4,Ucma,Ccn3,Tgfb1,Dab2,Bmp6,Pbld1,Veph1,Sh2b1,Tob1,Wwtr1	0.513729	0.91218	0.302363	0.960398	13676	25	Veph1,Ccn3,Tgfb1,Dab2,Jak2,Wwtr1,Bmpr1a,Slc2a10,Tob1,Tgfbr1	0.191087	0.571363	0.350586	1.22147	4887	25	Slc2a10,Sh2b1,RGD1307443,Veph1,Wwtr1,Nup93,Tob1,Ovol2,Fam89b,Parp1,Bmp4	0.305554	0.848646	0.349894	1.11314	8681	25	Veph1,Slc2a10,Wwtr1,Sh2b1,Tob1,Ccn3,Jak2,Parp1,RGD1307443,Tgfb1,Fam89b	0.91218	0.571363
GOBP_POSITIVE_REGULATION_OF_SMAD_PROTEIN_SIGNAL_TRANSDUCTION	0.932552	0.992386	-0.217957	-0.620516	23462	14	Jak2,Tgfb3	0.790468	0.997506	0.278945	0.760675	20880	14	Tgfb1,Dab2,Jak2,Bmpr1a,Tgfbr1,Bmp4,Sh2b1	0.818228	0.952066	0.250355	0.737516	20773	14	Sh2b1,RGD1307443,Nup93,Parp1,Bmp4	0.858136	1	0.257249	0.70356	23705	14	Sh2b1,Jak2,Parp1,RGD1307443,Tgfb1,Nup93,Tgfb3	0.992386	0.952066
GOBP_NEGATIVE_REGULATION_OF_PATHWAY_RESTRICTED_SMAD_PROTEIN_PHOSPHORYLATION	0.371567	0.775045	-0.41805	-1.07301	9335	10	Snx25,Grem1,Strap,Nog	0.922168	1	0.251668	0.623119	24276	10	Pmepa1,Smad7	0.738582	0.927082	-0.29449	-0.789272	18256	10	Snx25,Strap	0.399031	0.90407	0.42427	1.05249	10875	10	Pmepa1,Smad7,Smad6,Emilin1	0.775045	0.90407
GOBP_SMAD_PROTEIN_SIGNAL_TRANSDUCTION	0.375448	0.776382	0.249102	1.0412	9437	67	Smad3,Bmp2,Bmp4,Ucma,Gdf15,Bmp7,Gdf7,Hnf4a,Btbd11,Ccn3,Bmp8a,Gdf11,Tgfb1,Rbm14,Bmp5,Atoh8,Dab2,Inha,Tgfb2	0.043589	0.454429	0.35402	1.39788	1197	67	Veph1,Smad3,Rbm14,Hnf4a,Gdf7,Ccn3,Gdf15,Gdf11,Itgb6,Tgfb2,Inha,Tgfb1,Bmp5,Bmp15,Lefty1,Inhbb,Bmp7,Dab2,Atoh8,Jak2,Wwtr1,Bmpr1a,Slc2a10,Sub1,Tob1,Tgfbr1	0.0370876	0.273562	0.322175	1.41326	950	67	Ski,Tf,Hnf4a,Itgb6,Rbm14,Smad3,Gdf15,Smad7,Slc2a10,Sh2b1,RGD1307443,Atoh8,Veph1,Wwtr1,Bmp7,Ror2,Smad6,Nup93,Tgfb2,Tob1,Inhbc,Ovol2,Jun,Fam89b,Parp1,Hipk2,Bmp4	0.0031251	0.128666	0.425655	1.67593	93	67	Rbm14,Veph1,Itgb6,Hnf4a,Ski,Slc2a10,Smad3,Gdf15,Lefty1,Smad7,Tgfb2,Wwtr1,Sh2b1,Atoh8,Jun,Tob1,Bmp3,Smad6,Bmp7,Tf,Gdf10,Gdf7,Ccn3,Fos,Inha,Jak2,Parp1,RGD1307443,Tgfb1,Fam89b	0.454429	0.128666
GOBP_GROWTH_HORMONE_RECEPTOR_SIGNALING_PATHWAY_VIA_JAK_STAT	0.299445	0.726944	0.445031	1.14213	7448	10	Jak3,Stat5a,Stat6,Prlr	0.297349	0.791028	0.462821	1.14592	7827	10	Jak3,Prlr,Stat5a,Jak2,Stat6	0.0590515	0.344069	0.567006	1.50434	1492	10	Prlr,Jak3,Stat3,Ptpn1,Stat6	0.14595	0.690235	0.534333	1.32553	3977	10	Prlr,Jak3,Ptpn1,Jak2,Stat3,Lyn	0.726944	0.344069
GOBP_CYTOSOLIC_CALCIUM_ION_TRANSPORT	0.566541	0.869032	-0.197701	-0.954974	14124	152	Cav1,Pdpk1,Ptk2b,Nol3,Trpc1,Gper1,Atp2a2,Atp2a3,Capn3,Itpr3,Micu2,Atp2b4,Clic2,Cd4,Slc24a2,Casq1,Casq2,Vdac1,Ryr2,Trpa1,Coro1a,Cacna1c,Ero1a,Opa1,Adra1a,F2r,Aplnr,Cacna2d1,Bcl2,Trpm1,Afg3l2,Snca,P2rx2,Mcur1,Mcu	0.124752	0.626351	-0.25353	-1.18151	2700	152	Ero1a,Slc24a2,Pde4d,Atp2a2,Letm1,Trpv2,Atp2a3,Capn3,Snca,Adra1a,Drd1,Akap6,Afg3l2,P2rx4,F2rl3,Trpv3,Jph2,P2rx3,Prkce,Cd4,Itpr3,Bcl2,Casq1,Ryr2,Ank2,P2rx2,Casq2,Trpa1,Trpm1,Nol3,Mcu	0.0989412	0.431282	0.240124	1.21872	2522	152	Adra1a,Itpr2,Selenon,Trpv4,Slc8a2,Xcl1,Grin2b,Atp2b3,Itpr3,Rgs9,Trpm1,Pml,Mcoln1,Cx3cl1,Mcur1,Htt,Slc8b1,Tmbim6,Fgf2,Plcg1,Smdt1,Slc8a1,Grin2a,Grin2c,Nos1,Grin1,Htr2c,Ryr2,Letm1,Cherp,Drd1,Jph4,Jsrp1,Trpa1,Sri,Prkce,Cacna1c,Pla2g1b,Trpv3,Ptk2b,Cemip,Ank2	0.290889	0.838924	0.240493	1.08083	9434	152	Trpv4,Mcur1,Adra1a,Xcl1,Htr2b,Cemip,Htr2c,Itpr2,Slc8a2,Pkd2,Atp2b3,Cd19,Cxcl11,Clic2,Selenon,Nos1,Diaph1,Cx3cl1,Jph4,Coro1a,Trpv5,Jph3,Atp2b4,Micu1,Tmem38b,Slc8b1,Tmbim6,Jsrp1,Hap1,Htt,Grin2c,Prnp,Cacna1c,Plcg2,Grin2b,Ptk2b,Bax,Itpr3,Pml,Rgs9,Dhrs7c,Slc25a23,Ibtk,P2ry6,Tpcn1,Trpm1	0.626351	0.431282
GOBP_CALCIUM_ION_TRANSPORT_INTO_CYTOSOL	0.827608	0.963718	0.179255	0.844281	20743	131	Ramp3,Lck,Drd2,Dhrs7c,Ntsr1,Selenon,Slc8a3,Grin2c,Cacnb3,Lime1,Tpcn2,Bak1,Pla2g1b,Trpv4,Calcr,Plcg1,Gsto1,Tpcn1,Itpr2,Cx3cl1,Cherp,Itpr1,Ptpn6,Slc8a2,Abl1	0.209078	0.727184	-0.245883	-1.12123	4559	131	Ero1a,Slc24a2,Pde4d,Letm1,Trpv2,Capn3,Snca,Adra1a,Drd1,Akap6,P2rx4,F2rl3,Trpv3,Jph2,P2rx3,Prkce,Cd4,Itpr3,Bcl2,Casq1,Ryr2,Ank2,P2rx2,Casq2,Trpa1,Trpm1,Nol3	0.0437178	0.295958	0.266626	1.32227	1118	131	Adra1a,Itpr2,Selenon,Trpv4,Slc8a2,Xcl1,Grin2b,Itpr3,Trpm1,Pml,Mcoln1,Cx3cl1,Htt,Slc8b1,Tmbim6,Fgf2,Plcg1,Slc8a1,Grin2a,Grin2c,Nos1,Grin1,Htr2c,Ryr2,Letm1,Cherp,Drd1,Jph4,Jsrp1,Trpa1,Sri,Prkce,Cacna1c,Pla2g1b,Trpv3,Ptk2b,Cemip,Ank2	0.306288	0.848653	0.244335	1.07535	9765	131	Trpv4,Adra1a,Xcl1,Htr2b,Cemip,Htr2c,Itpr2,Slc8a2,Pkd2,Cd19,Cxcl11,Clic2,Selenon,Nos1,Diaph1,Cx3cl1,Jph4,Coro1a,Trpv5,Jph3,Atp2b4,Tmem38b,Slc8b1,Tmbim6,Jsrp1,Hap1,Htt,Grin2c,Prnp,Cacna1c,Plcg2,Grin2b,Ptk2b,Bax,Itpr3,Pml,Dhrs7c,Ibtk,P2ry6,Tpcn1,Trpm1	0.727184	0.295958
GOBP_CARDIAC_SEPTUM_MORPHOGENESIS	0.648164	0.898844	0.222845	0.89553	16288	55	Bmp4,Lrp2,Wnt5a,Bmp7,Dhrs3,Notch2,Fgfr2,Tbx1,Smo,Tgfbr3,Ccn1,Chd7,Bmp5,Sox11,Tgfb2	0.138172	0.646111	0.327161	1.24243	3774	55	Lrp2,Ccn1,Wnt5a,Cited2,Parva,Tgfb2,Bmp5,Smo,Bmp7,Fzd2,Bmpr1a,Fgfr2,Tgfbr3,Tgfbr1,Zfpm2,Gata6,Smad7,Notch2,Dhrs3,Sav1	0.199906	0.581053	0.279954	1.17658	5091	55	Notch2,Tgfbr2,Slit3,Smad7,Notch1,Fzd2,Smo,Tbx3,Bmp7,Fgfr2,Smad6,Rbm15,Tgfb2,Lrp2,Dhrs3,Sox11,Slit2,Parva,Bmp4,Zfpm1,Acvr1,Gata6	0.00805775	0.21887	0.423111	1.6039	239	55	Parva,Notch2,Fzd2,Smad7,Slit3,Ccn1,Hes1,Tgfb2,Tbx3,Lrp2,Smo,Tgfbr2,Slit2,Rbm15,Acvr1,Smad6,Bmp7,Fgfr2,Gata6,Nrp1,Notch1	0.646111	0.21887
GOBP_VENTRICULAR_SEPTUM_MORPHOGENESIS	0.623436	0.891433	-0.25082	-0.897534	15545	33	Acvr1,Bmpr2,Nsd2,Hey2,Tgfbr1,Robo2,Tbx3,Rbpj,Hey1,Slit3,Hes1,Nog,Slit2	0.879632	1	0.214833	0.729599	23618	33	Wnt5a,Cited2,Tgfb2,Fzd2,Fgfr2,Tgfbr3,Tgfbr1,Zfpm2,Smad7,Sav1,Heyl,Bmp4	0.276426	0.661045	0.301366	1.12549	7031	33	Tgfbr2,Slit3,Smad7,Notch1,Fzd2,Tbx3,Fgfr2,Rbm15,Tgfb2,Sox11,Slit2,Bmp4,Zfpm1,Acvr1	0.0589498	0.517682	0.417786	1.42006	1701	33	Fzd2,Smad7,Slit3,Hes1,Tgfb2,Tbx3,Tgfbr2,Slit2,Rbm15,Acvr1,Fgfr2,Notch1	0.891433	0.517682
GOBP_ATRIAL_SEPTUM_MORPHOGENESIS	0.617713	0.88961	0.332439	0.877451	15343	11	Notch2,Smo,Ccn1,Tgfb2	0.38208	0.846923	0.418202	1.06438	10071	11	Ccn1,Tgfb2,Smo,Notch2	0.137147	0.497371	0.487166	1.33306	3478	11	Notch2,Smo,Tgfb2,Zfpm1,Acvr1,Ccn1	0.0559906	0.511388	0.585667	1.49574	1529	11	Notch2,Ccn1,Tgfb2,Smo,Acvr1	0.846923	0.497371
GOBP_RESPONSE_TO_GROWTH_HORMONE	0.0569618	0.421022	0.407563	1.4358	1428	31	Ass1,Pxn,Jak3,Stat5a,Stat6,Ptk2,Gdf15,Prlr,Srd5a1	0.256721	0.76838	0.343125	1.14827	6874	31	Jak3,Prlr,Gdf15,Igfbp5,Stat5a,Pxn,Phex,Pik3r1,Jak2,Stat6,Cacybp,Ptk2	0.558317	0.845942	0.253949	0.934788	14264	31	Prlr,Jak3,Gdf15,Stat3,Ptpn1,Stat6,Nme2,Srd5a1	0.603127	0.986	0.270992	0.907559	17322	31	Prlr,Jak3,Gdf15,Ptpn1,Leprot,Phex,Akt1,Jak2,Stat3,Lyn	0.421022	0.845942
GOBP_HEART_GROWTH	0.821433	0.961242	-0.192438	-0.816966	20396	72	Tenm4,Mapk14,Pak1,Dipk2a,Rgs2,Hey2,Tgfbr1,Akap6,Akap13,Igf1,Prkar1a,Rbpj,Sorbs2,Pten,Gja1,Ndrg4,Nog,Ppara,Dusp9,Adra1a,Agtr2,Map2k4,Mapk1	0.461525	0.891598	-0.241026	-0.991702	10411	72	Gli1,Pi16,Akap13,G6pd,Pak1,Mapk1,Ndrg4,Runx1,Rbp4,Gsk3a,Prkar1a,Nog,Erbb4,Agtr2,Adra1a,Akap6,Map2k4,Jarid2	0.400008	0.761988	0.23106	1.02857	10268	72	Adra1a,Mtor,Pim1,Tgfbr2,Tp73,Notch1,Fgf2,Sirt6,Fgfr2,Yy1,Mapk14,Tenm4,Vgll4,Ccnb1,Ppara,Jarid2,Tgfb2,Cav3,Pdlim5	0.516136	0.956089	0.242873	0.969023	15624	72	Dusp6,Adra1a,Dusp9,Tp73,Pim1,Tgfb2,Mtor,Ccnb1,Tgfbr2,Vgll4,Tenm4,Ppara,Mapk14,Cav3,Sirt6,Fgfr2,Gata6,Parp2,Notch1	0.891598	0.761988
GOBP_REGULATION_OF_HEART_GROWTH	0.844822	0.967459	0.197006	0.7847	21226	53	Pim1,Kcnk2,Ddx39b,Wnt2,Cav3,Fgfr2,Edn1,Tgfbr3,Yy1,Myh6,Rbp4	0.889769	1	-0.196417	-0.759726	20219	53	Gli1,Pi16,G6pd,Pak1,Mapk1,Runx1,Rbp4,Gsk3a,Nog,Erbb4,Akap6,Jarid2	0.408533	0.767273	0.245483	1.0244	10446	53	Mtor,Pim1,Tgfbr2,Tp73,Notch1,Fgf2,Fgfr2,Yy1,Mapk14,Vgll4,Ccnb1,Ppara,Jarid2,Cav3	0.613807	0.987864	0.2428	0.913488	18253	53	Dusp6,Dusp9,Tp73,Pim1,Mtor,Ccnb1,Tgfbr2,Vgll4,Ppara,Mapk14,Cav3,Fgfr2,Gata6,Parp2,Notch1	0.967459	0.767273
GOBP_POSITIVE_REGULATION_OF_HEART_GROWTH	0.3334	0.752148	0.319026	1.08523	8330	27	Pim1,Ddx39b,Wnt2,Fgfr2,Edn1,Tgfbr3	0.481419	0.900643	0.303841	0.983378	12850	27	Pim1,Parp2,Bmpr1a,Fgfr2,Tgfbr3,Zfpm2,Gata6,Ccnb1,Ddx39b,Igf1	0.4173	0.773191	0.287805	1.02165	10656	27	Mtor,Pim1,Notch1,Fgf2,Fgfr2,Mapk14,Ccnb1	0.56819	0.976038	0.285635	0.926338	16239	27	Pim1,Mtor,Ccnb1,Mapk14,Fgfr2,Gata6,Parp2,Notch1,Zfpm2,Mapk1,Fgf2,Prox1,Tgfbr3,Acacb	0.752148	0.773191
GOBP_LUNG_MORPHOGENESIS	0.460227	0.825246	0.266984	0.993634	11530	39	Plod3,Bmp4,Hhip,Wnt2,Wnt2b,Fgfr2,Tnc,Esrp2,Fgf10,Sox11,Sec24b,Srf,Ext1	0.873465	1	0.211906	0.747015	23545	39	Ext1,Plod3,Tcf21,Foxf1,Srf,Fgfr2,Srsf6,Wnt7b,Fgf7,Dag1,Fgf10,Bmp4,Ctsh,Nkx2-1,Sox9,Tnc,Wnt2,Rdh10,Wnt2b,Grhl2,Sec24b,Mapk3,Esrp2,Lif	0.0725216	0.377098	0.352393	1.37184	1852	39	Tcf21,Tgfbr2,Celsr1,Esrp2,Sox9,Hhip,Mapk3,Spry2,Fgfr2,Srf,Dag1,Sox11,Wnt2b,Bmp4,Dlg5	0.0666163	0.543056	0.39316	1.38794	1937	39	Tcf21,Mapk3,Foxf1,Srf,Tgfbr2,Sox9,Wnt7b,Spry2,Map2k1,Dag1,Fgfr2	0.825246	0.377098
GOBP_LUNG_EPITHELIUM_DEVELOPMENT	0.93598	0.99367	0.192836	0.662394	23391	28	Bmp4,Wnt2,Ascl1,Fgfr2,Fgf10,Stra6,Sox9,Spdef,Rcn3,Sav1,Gata6,Srsf6,Pkd1,Grhl2	0.440094	0.876535	0.309291	1.00997	11735	28	Stra6,Fgfr2,Srsf6,Gata6,Wnt7b,Fgf7,Sav1,Fgf10,Bmp4,Nkx2-1,Spdef,Sox9,Rcn3,Wnt2,Ascl1	0.91063	0.980751	0.192195	0.689036	23241	28	Stra6,Pkd1,Sox9,Fgfr2,Klf2,Thra,Bmp4,Creb1,Gata6,Tmem38b	0.14074	0.683282	0.392467	1.28514	4036	28	Stra6,Thra,Pkd1,Sox9,Wnt7b,Klf2,Map2k1,Tmem38b,Fgfr2,Gata6	0.876535	0.683282
GOBP_EPITHELIUM_DEVELOPMENT	0.000118601	0.0165438	0.234521	1.3609	2	896	Col2a1,Scube1,C3,Cobl,Smad3,Acadvl,Tradd,Gpr4,Id2,Arhgef19,Slc9a3r1,Iqgap3,Cyp26b1,Dll1,Bcl11b,Bmp2,Plod3,Prkd2,Ptch1,Pik3cd,Kazn,Jup,Bmp4,Crlf1,Dsp,Rhcg,Sall4,Fzd7,Lrp2,Vegfa,Cdk1,Ntrk1,Wnt16,Id3,Rapgef3,Sox18,Cnmd,Krt18,Lrp4,E2f7,Wnt3,Ercc2,Rnf207,Dvl2,Slc4a5,Dnph1,Id1,LOC100911068,Akt2,Krt12,Hhip,Tctn1,Psmf1,Dll4,Wnt5a,Prss8,Mfsd2a,Tmem107,Sharpin,Hdac1,Nphs1,Dsg2,Folr1,Sox8,Cebpb,Gpc3,Pou3f1,Adamts16,Maff,Bmp7,Wnt2,Arntl,Bcr,Gdf7,Ift122,Myc,Plxnb2,Irx2,Tiam1,Ambra1,Hnf4a,Fa2h,Ascl1,Sostdc1,Cdkn1a,Ikbkb,Mmp14,Irx1,Chrd,Six3,Foxq1,Ift140,Wnt10b,Zfp358,Arhgap24,Gbx2,Strc,Hes5,Myo1e,Ripk4,Cav3,Cdh3,Dzip1l,Numa1,Whrn,Fkbpl,Krt26,Sall2,Frem2,Tpp1,Ctnnbip1,Lamb2,Marveld2,Gdf11,Timeless,Adm,Notch2,Itga2,Bcl10,Casr,Ldb2,Psmd9,Ces1d,Gpr161,Ntn4,Wnt2b,Aldh1a3,Mesp1,Cldn1,Fgf1,Nf2,Psmc1,Tgfb1,Klf15,Nkd1,Sapcd2,Tfap2b,Carmil2,Fgfr2,Tst,Grhl1,Lzts2,Phgdh,Sema3e,Gata3,Gstk1,Lama5,Tnc,Wnt6,Heg1,Pcsk6,Spint1,Tbx1,Tjp2,Arhgap12,Ret,Stard13,Spint2,Tmem132e,Dll3,Mdk,Tprn,Esrp2,Hes7,Psmc3,Psme2,Smo,Ccdc40,Msx1,Ptpro,Abl1,Mthfr,Onecut1,Spred3,Sulf1,Wnt1,Vdr,C2cd3,Rreb1,Alox15b,Edn1,Fgf10,Loxl3,Psmd8,Ccn1,Chd7,Plxnd1,Prkch,Tmem231,Gli2,Gpx1,Adipoq,Ezh2,Foxj2,Acer1,Tnfrsf1a,Adamtsl4,Agt,Ddr1,Hapln2,Capn1,Ihh,Pck2,Tbx6,Fzd6,Krt36,Bmp5,Pih1d1,Wnt3a,Ctsl,Ezr,Krt27,Mthfd1,Rela,St14,Stat5b,Grb2,Klk12,Psap,Upk2,Krt80,Socs3,Acvr2b,Pifo,Slitrk6,Atoh8,Cpt1a,Dab2,Dact2,Pax6,Sox11,Stra6,Tgfb2,Abca12,Ccdc88c,F11r,Ift20,Krt8,Psmb8,Sec24b,Wnt10a,Dnase1l2,Ror1,Srf,Psmd3,Asxl1,Ntn1,Psmd4,Aldoc,LOC100909750,Ncoa3,Taf10,Tmem79,Cep63,Ext1,Sfrp1,Dsc2,Pdzd7,Upk1a,Wdpcp,Wnt7a,Cited2,Dvl1,Edf1,Krt19,Bax,Edar,Foxc1	0.00990434	0.288375	0.228186	1.23334	321	896	LOC100911068,Prkd2,Cnmd,Slc9a3r1,Tradd,C3,Sall4,Sostdc1,Gata3,Cdk1,Folr1,Vegfa,Psme2,Slc4a5,Fzd7,Spint1,Nphs1,Krt18,Btg1,Arhgap12,Dsp,Smad3,Lrp2,Pkd2,Gpc3,Adipoq,Tgm1,Tfap2b,Itga2,Ctsk,Foxq1,Ccn1,Krt26,Actg1,Col2a1,Hnf4a,Apaf1,Iqgap3,Bcl11b,Tst,Dll1,Gdf7,Krt12,Msgn1,Ext1,Hpse,Cpt1a,Scube1,Pdpn,Poglut1,Wnt5a,Alox15b,Dsg2,Id1,Fzd4,Grhl1,Rhcg,Dvl2,Pou3f1,Aldh1a3,Stra6,Klk12,Ldb2,Psmb11,Casp3,Igfbp5,Wnt3a,Acadvl,Pck2,Gpr4,Wnt4,Nrarp,Ercc2,Sulf1,Cdh3,Tmem100,Arhgef26,Prss8,Gdf11,Mdk,St14,Tbx18,Cebpb,Calb1,Cited2,Tgfb2,Psmb9,Mkks,Wnt5b,Ift52,Plod3,Tgfb1,Tcf21,Wnt3,Bmp5,Pofut1,Pter,Crlf1,Gbx2,Strc,Sfrp1,Tyms,Cav3,Prom1,Bax,Bmp15,Foxj2,Plxnb2,Rnf207,Vasp,Bcl10,Stil,Dnase1l2,Met,Sema3e,Smo,Foxf1,Srf,Bmp7,Col22a1,Foxc1,Fstl1,Mthfr,Ankrd6,Arx,Chrd,Psmd11,Tctn1,Hes7,Tp63,Arg2,Carmil2,Fzd2,Gstk1,Prkdc,Spef1,Stc1,Col18a1,Fkbpl,Cobl,Adam9,Dab2,Gpc4,Tbx6,Dzip1l,Irx2,Pip5k1a,Six3,Msx1,Myc,Acer1,Ikbkb,Mpp5,Bcr,Egf,Ptpro,Ptch1,Smurf1,Pifo,Scx,Ccnd1,Fuz,Psma4,Zfp36l1,Adamtsl4,Fzd1,Hes5,Atoh8,Hdac1,Jak2,Sharpin,Ezh2,Fermt1,Glmn,Gpr161,Wwtr1,Lias,Bmpr1a,Mmp14,Tcf15,Zfp703,Arhgef19,Bbs5,Ift122,Psmd10,Sdc4,Tmem107,Triobp,Tulp3,Wnt6,B4galt1,Col5a1,Fgfr2,Spint2,Sox18,Dhrs9,Ezr,Fzd6,Psma1,Rarg,Srsf6,Yipf6,Arhgap24,Timeless,Cldn1,E2f7,Epha7,Gata6,Gpx1,Rheb,Ripk4,Rreb1,Xrcc2,Plxnd1,Tiam1,Wnt7b,Bfsp1,Frem2,Id3,Lamb2,Maff,Onecut1,Pik3cd,Pkp3,Psmd9	0.0011277	0.0340925	0.214623	1.31957	28	896	Onecut2,C3,Cldn3,Ush2a,Krt18,Tcf21,Notch2,Ski,Folr1,Stra6,Psap,Dnase1l2,Fzd5,Mrtfa,Lama5,Ppp1r16b,Scx,Ddr1,Crb2,Cdh3,Krt23,Shroom3,Dsp,Pgr,Pkd1,Slc4a5,Socs3,Fras1,Traf6,Hand2,Mtor,Tgfbr2,Hnf4a,Sema4c,Tiam1,Hydin,Ift122,Frem2,Furin,Myo7a,Rapgef1,Smad3,Fasn,Tbx6,Dll1,Sostdc1,Tsc2,Plxnb2,Celsr2,Krt8,Mib1,Cldn1,Tctn1,Ntn4,Zfp703,Mdk,Ambra1,Smad7,Sulf1,Ercc2,Nkx2-2,Msx1,Ripor2,Celsr1,Sox18,Spint1,Ncoa3,Notch1,Adamtsl4,B4galt1,Sox21,Pkp3,Dnaaf1,Adipoq,Cbfa2t2,Pml,Sufu,Tsc1,Pcsk6,Csf1r,Cyp27b1,Fem1b,Fosl2,Celsr3,Dlx5,Pdgfb,Prkacb,Fzd2,Lamb2,S1pr3,Bcr,Pou3f3,Tead2,Ccdc40,Esrp2,Sfn,Sox9,Id1,Ikbkb,Spint2,Ntn1,Wnt10a,Ap2a1,Ccdc78,Ctnnb1,Casr,Hes5,Slc44a4,Hapln2,Hhip,Plxna1,Hes7,Trim28,Aqp3,Arhgef19,Dvl2,Loxl3,Whrn,Zfp358,Kdm5b,Phgdh,Dsg2,Tprn,Vasp,Acadvl,Fa2h,Lzts2,Ripk4,Wdpcp,Ptprs,Spef1,Atoh8,F11r,Ptpro,Spry2,Fgf2,Rreb1,Fmn1,Itpk1,Smo,Krt71,Pygo2,Cdkn1a,Nphs1,Tbx3,C2cd3,Ccdc88c,Krt7,Lrp6,Bdh2,Bcl11b,Pih1d1,Sirt6,Wwtr1,Bmp7,Fgfr2,Krt36,Msgn1,Asxl1,Mical2,Taf10,Pfn1,Ror2,Xdh,Psmd3,Cebpb,Pofut1,Six3,Gpx1,Ntrk1,Arhgap35,Smad6,Mmp9,Rbm15,Srf,Id3,Kdr,Gpc4,Add1,Ajuba,Col5a1,Kat2a,Ripply2,Foxq1,Actb,Itga2,Jag2,Acvr2b,Kif26b,Ros1,Tpp1,Kdm2b,Ryr2,Cnn3,Nr0b1,Pck2,Tgfb2,Gpr161,Keap1,Scrib,Cav3,Cdhr2,Cdk1,Ift140,Lrp2,Psmd2,Myo1e,Nme2,Krt77,Timeless,Ezr,Psmf1,Sall4,Plet1,Plxna2,Rela	4.87056e-05	0.0174456	0.259889	1.38264	1	896	Onecut2,Folr1,C3,Tcf21,Krt18,Sostdc1,Spint1,Stra6,Slc4a5,Cldn3,Adipoq,Ush2a,Scx,Dsp,Hnf4a,Dnase1l2,Msgn1,Prkd2,Ski,Zfp703,Pgr,Krt23,Cdh3,Sulf1,Shroom3,Arx,Gpc4,Nphs1,Mdk,Sfn,Notch2,LOC100911068,Vasp,Nr2f2,Smad3,Cnmd,Dhrs9,Hand2,B4galt1,Tead2,Furin,Itga2,Tbx6,Pofut1,Cdk1,Fras1,Fzd2,Lama5,Psap,Psme2,Spef1,Sall4,Smad7,Adam9,Pkp3,Dll1,Krt8,Foxq1,Celsr2,Pygo2,Msx1,Plxnb2,Slc9a3r1,Grxcr1,Nrarp,Ccn1,Ercc2,Crb2,Pkd2,Hes1,Cpt1a,Pck2,Adamtsl4,Id1,Met,Pip5k1a,Tgfb2,Dsg2,Hbegf,Mtor,Sema4c,Dnaaf1,Foxf1,Ddr1,Tradd,Frem2,Tbx3,Myo7a,Lrp2,Tctn1,Tsc2,Cldn1,Smo,Col5a1,Hes7,Ift122,Bdh2,Dvl2,Fmn1,Fzd4,Wwtr1,Srf,Tiam1,Il1b,Tcf15,Pdgfb,Thra,Tgfbr2,Atoh8,Krt77,Ptpro,Pkd1,S1pr3,Sox9,Slc4a7,Spint2,Fasn,Hpse,Sox21,Wnt7b,Pou3f3,Grhl1,Slit2,Wnt4,Rbm15,Slc9a4,Fermt1,Apcdd1,Cebpb,Ikbkb,Perp,Bcl11b,Csf1r,Hes5,Mrtfa,Spry2,Bcr,Ptprs,Actg1,Aqp3,Ctnnb1,Klf2,Ccdc40,Hydin,Rarg,Lamb2,Ednra,Rreb1,Ccnd1,Jag2,Psmb11,Aldh1a3,Fzd7,Slc44a4,Arhgap35,Ripor2,St14,Map2k1,Nr0b1,Scel,Fkbp8,Phgdh,Tgm1,Casr,Cav3,Tmem38b,Wdr19,Ambra1,Exph5,Traf6,Acvr1,Dag1,Lrp6,Gpx1,Ros1,Alox12,Arhgef26,Sirt6,Smad6,Fem1b,Pparg,Smurf1,Bmp7,Ceacam1,Fgfr2,Gata6,Nkx6-1,Psmb9,Ankrd6,Sfrp1,Tulp3,Fstl1,Loxl3,Tst,Col22a1,Ezr,Mthfr,Pdpn,Plxna1,Ahi1,Btg1,Maf,Nrp1,Psmd3,Zfp36l1,Iqgap3,Rapgef1,Six3,Ap2s1,Mical2,Sox18,Rilpl2,Fosl2,Notch1,Six4,Fzd6,Gdf7,Pde2a,Pfn1,Ripk4,Acadvl,Lzts2,Mycl,Tollip,F11r,Foxd1	0.0165438	0.0174456
GOBP_TRACHEA_DEVELOPMENT	0.614491	0.888075	-0.305163	-0.886546	15384	15	Foxf1,Mapk3,Map2k1,Rspo2,Mapk1	0.643292	0.954719	0.31193	0.867938	17007	15	Foxf1,Srf,Rarg,Wnt7b,Lef1,Bmp4,Sox9,Lrp6	0.10054	0.433997	0.459307	1.38211	2549	15	Tgfbr2,Hydin,Sox9,Mapk3,Lrp6,Srf,Rarg,Bmp4	0.00154949	0.0824508	0.679652	1.89654	42	15	Mapk3,Foxf1,Srf,Tgfbr2,Sox9,Wnt7b,Hydin,Rarg,Map2k1,Lrp6	0.888075	0.0824508
GOBP_EPITHELIAL_TUBE_BRANCHING_INVOLVED_IN_LUNG_MORPHOGENESIS	0.199864	0.637391	0.377182	1.21859	4982	22	Bmp4,Hhip,Wnt2,Wnt2b,Fgfr2,Tnc,Esrp2,Fgf10	0.947968	1	0.203469	0.626773	25287	22	Ext1,Foxf1,Fgfr2,Dag1,Fgf10,Bmp4,Ctsh,Nkx2-1,Sox9,Tnc,Wnt2,Rdh10,Wnt2b	0.264676	0.648817	0.341403	1.14856	6744	22	Celsr1,Esrp2,Sox9,Hhip,Spry2,Fgfr2,Dag1,Wnt2b,Bmp4,Dlg5	0.826423	1	0.242644	0.747414	23338	22	Foxf1,Sox9,Spry2,Dag1,Fgfr2,Esrp2	0.637391	0.648817
GOBP_MAMMARY_GLAND_MORPHOGENESIS	0.172821	0.607811	0.340141	1.22538	4328	34	Ptch1,Bmp4,Wnt5a,Arg1,Sostdc1,Cav3,Fgfr2,Fgf10,Gli2,Ddr1,Capn1,Ntn1,Bax	0.557674	0.928703	0.273527	0.934801	14972	34	Sostdc1,Wnt5a,Igfbp5,Wnt4,Cav3,Bax	0.0318711	0.255625	0.400351	1.50749	812	34	Ddr1,Pgr,Tgfbr2,Sostdc1,Pml,Csf1r,Ntn1,Kdm5b,Tbx3,Lrp6,Fgfr2,Scrib,Cav3	0.245148	0.80182	0.338106	1.15624	7073	34	Sostdc1,Pgr,Ddr1,Tbx3,Tgfbr2,Wnt4,Csf1r,Cav3,Lrp6,Fgfr2,Bax,Kdm5b,Pml,Src,Btrc	0.607811	0.255625
GOBP_BRANCHING_INVOLVED_IN_MAMMARY_GLAND_DUCT_MORPHOGENESIS	0.707509	0.921343	-0.270293	-0.829363	17836	18	Tbx3,Csf1,Pgr,Esr1	0.691698	0.973206	0.286691	0.838357	18320	18	Wnt5a,Wnt4,Cav3	0.0933757	0.421852	0.435219	1.38483	2377	18	Ddr1,Pgr,Pml,Kdm5b,Tbx3,Lrp6,Cav3	0.0365122	0.426178	0.526146	1.54086	1022	18	Pgr,Ddr1,Tbx3,Wnt4,Cav3,Lrp6,Kdm5b,Pml,Src,Btrc	0.921343	0.421852
GOBP_BRANCHING_INVOLVED_IN_SALIVARY_GLAND_MORPHOGENESIS	0.357146	0.764605	0.351702	1.07386	8853	18	Bmp7,Ntn4,Fgfr2,Lama5,Esrp2,Fgf10,Plxnd1	0.50976	0.910964	-0.319777	-0.955443	11986	18	Lama1,Pdgfa,Hgf,Sema3a	0.188597	0.568271	0.38887	1.23735	4802	18	Lama5,Ntn4,Esrp2,Plxna1,Bmp7,Fgfr2,Dag1,Plxnd1,Sema3a	0.682347	1	0.28885	0.845919	19117	18	Lama5,Dag1,Bmp7,Fgfr2,Plxna1,Esrp2,Ntn4,Plxnd1	0.764605	0.568271
GOBP_NEGATIVE_REGULATION_OF_DIGESTIVE_SYSTEM_PROCESS	0.0586107	0.425664	0.587936	1.50888	1457	10	Ptger3,Ptger1,Tifab,Nmu,Wnk4,Stk39	0.1859	0.706102	0.513886	1.27236	4893	10	Ptger3,Neurog1,Tifab,Stk39,Ptger1,Abcg5	0.688961	0.907593	0.311113	0.825425	17418	10	Ptger1,Oxtr,Stk39,Nmu,Tifab	0.947131	1	0.235485	0.58417	25814	10	Neurog1,Stk39,Tifab,Ptger1,Oxtr	0.425664	0.907593
GOBP_LUNG_CELL_DIFFERENTIATION	0.946716	0.995595	-0.204808	-0.607057	23754	16	Nkx2-1,Aimp2,Thrb,Tmem38b,Thra,Rbpj,Klf2	0.953767	1	-0.206349	-0.59639	22485	16	Gata6,Sav1,Fgf10,Nkx2-1,Spdef,Sox9,Ascl1,Grhl2,Thra,Rbpj,Tmem38b,Thrb,Klf2,Nfib,Creb1,Aimp2	0.989288	0.997993	0.16485	0.506405	25118	16	Sox9,Klf2,Thra,Creb1,Gata6,Tmem38b	0.541379	0.965995	0.331299	0.940263	15032	16	Thra,Sox9,Klf2,Tmem38b,Gata6	0.995595	0.965995
GOBP_MESENCHYME_DEVELOPMENT	0.509983	0.847267	0.191615	0.979735	12770	234	Smad3,Bmp2,Bmp4,Pofut2,Bambi,Wnt16,Znf750,Wnt5a,Tcf7l2,Folr1,Sox8,Bmp7,Wnt2,Myc,Tiam1,Fam83d,Sema4b,Gbx2,Pdgfrb,Mesp1,Tgfb1,Sema7a,Vasn,Fgfr2,Sema3e,Cul7,Gata3,Lama5,Tbx1,Ret,Dll3,Mdk,Smo,Msx1,Spred3,Edn1,Fgf10,Loxl3,Tgfbr3,Ezh2,Nrtn,Bcl9l,Bmp5,Rflnb,Wnt3a,Hpn,Dab2,Sox11,Tgfb2,Adipor1,Wnt10a,Ext1,Sfrp1,Amer1,Cited2,Nos3,Foxc1,Sema6c,Sema3f,Bnc2,Sema6d,Col1a1,Sox9,Il17rd,Pef1,Sema4c,Pdpn,Pbld1,Efna1,Creld1,Smad7,Nrg1,Sox10,Tcof1,Sema4f,Lrp6,Radil,Tgfbr3l,Sdhaf2,Trim62,Wwtr1,Fn1,Erbb3,Dab2ip,Wnt4,Fermt2,Glipr2,Loxl2,Flna,Fuz,Pkd2,Tcf21,Zfp36l1,Hand2,Sema6a,Dlg5,Phldb1,Smad4	0.356819	0.83408	0.216879	1.0379	10376	234	Gata3,Folr1,Smad3,Pkd2,Bnc2,Efnb1,Ext1,Pdpn,Poglut1,Wnt5a,Nos3,Wnt3a,Htr2b,Pdgfrb,Wnt4,Kitlg,Tmem100,Mdk,Bambi,Cited2,Tgfb2,Pofut2,Tgfb1,Tcf21,Bmp5,Gbx2,Sfrp1,Sdcbp,Sema3e,Smo,Znf750,Foxf1,Bmp7,Foxc1,Adipor1,Col1a1,Dab2,Epha3,Msx1,Myc,Tcf7l2,Scx,Fuz,Zfp36l1,Ezh2,Wwtr1,Bmpr1a,Tcf15,Zfp703,Hpn,Ell3,Fgfr2,Tgfbr3l,Tgfbr3,Tgfbr1,Zfpm2,Ddx5,Sema4f,Fn1,Pdcd4,Tiam1	0.207328	0.588855	0.204849	1.10644	5312	234	Tcf21,Folr1,Lama5,Znf750,Akna,Scx,Crb2,Hand2,Mtor,Sema3b,Tgfbr2,Sema4c,Tiam1,Amh,Smad3,Vasn,Zfp703,Mdk,Smad7,Bcl9l,Msx1,Notch1,Cul7,Adipor1,Sema3f,Tead2,Sox9,Wnt10a,Ctnnb1,Mapk3,Radil,Trim28,Loxl3,Sema4d,Fgfr1,Spry2,Smo,Il17rd,Lrp6,Wwtr1,Bmp7,Fgfr2	0.086739	0.588686	0.255444	1.21287	2947	234	Folr1,Tcf21,Scx,Zfp703,Mdk,Htr2b,Akna,Mapk3,Smad3,Efnb1,Hand2,Tead2,Adipor1,Lama5,Smad7,Msx1,Crb2,Pkd2,Hes1,Znf750,Tgfb2,Mtor,Sema4c,Amh,Foxf1,Smo,Wwtr1,Tiam1,Il1b,Tcf15,Tgfbr2,Sox9,Wnt4,Bcl9l,Spry2,Sdcbp,Ctnnb1,Vasn,Exoc4,Ednra,Radil,Adam15,Acvr1,Dag1,Lrp6,Sema3b,Sema3f,Sema4f,Bmp7,Dab2ip,Fgfr2,Sfrp1,Loxl3,Pdgfrb,Pdpn,Nrp1,Zfp36l1	0.83408	0.588686
GOBP_REGULATION_OF_CELL_PROJECTION_ASSEMBLY	0.759368	0.939609	0.182399	0.882609	19028	156	Pld1,Cobl,Cdc42ep3,Rac2,Eps8l2,Rap1gap,Arhgap44,Plxnb3,Zmynd8,Atg3,Adamts16,Tesk1,Crocc,Ift140,Arhgap24,Cdc42ep5,Kank1,Carmil2,Dnm3,Arap1,Rhog,Pik3r1,Prkcd,Dzip1,Arf6,Wnt1,Mark4,Cdk10,Myo10,Dnm2,Frmd7,Cdc42ep1,Fxr2,Hap1,Ift20,Srf,Wrap73,Zmynd10,Dynll1	0.991019	1	0.154098	0.699573	28138	156	Pld1,Cdc42ep3,Rhoq,Eps8l2,Fxr2,Dcdc2,Hap1,Atg3,Mark4,Actr3,Rac2,Srf,Carmil2,Cep135,Frmd7,Cobl,Dzip1,Tesk1,Eps8l1,Brk1,Pik3r1,Fuz,Arap1,Mak,Eps8,Cyld,Plppr5,Arhgap24,Arpc2,Tgfbr1,Cdc42ep5,Twf1,Zmynd10,Agrn,Vdac3	0.327308	0.708606	0.207073	1.0554	8347	156	Hdac4,Ppp1r16b,Plce1,Cntrob,Mtor,Septin9,Dnm2,Plxnb3,Zmynd10,Klhl41,Ripor2,Mapk15,Tbc1d7,Eps8l2,Mns1,Arhgap44,Cdc42ep1,Mak,Neurl1,Htt,Wdpcp,Agrn,Dmtn,Fscn1,Rcc2,Def8,Arap1,Pfn1,Arhgap35,Crocc,Srf,Ocln,Fxr2,Ift140,Palm,Plekhm1,Kank1,Rabep2,Icam1,Kctd17,Myo10	0.50277	0.95074	0.21724	0.979643	16336	156	Plce1,Fxr2,Mak,Eps8l2,Zmynd10,Mtor,Septin9,Agrn,Hdac4,Klhl41,Mns1,Neurl1,Srf,Brk1,Cntrob,Cyfip1,Slit2,Rhoq,Eps8l1,Fscn1,Arhgap35,Ripor2,Tbc1d7,Cdc42ep4,Ocln,Arap1,Mark4,Akirin1,Hap1,Htt,Palm,Kctd17,Nrp1,Mapk15,Dnm2,Rcc2,Pfn1	0.939609	0.708606
GOBP_PROSTATE_GLAND_MORPHOGENESIS	0.409693	0.800253	-0.317765	-1.02912	10270	22	Nog,Nkx3-1,Esr1,Frs2,Cyp7b1	0.849415	1	0.238358	0.734248	22658	22	Wnt5a,Sulf1,Sfrp1,Bmp7,Tp63,Fgfr2,Rarg	0.620389	0.876529	0.264207	0.888858	15809	22	Sulf1,Notch1,Fem1b,Sox9,Bmp7,Fgfr2	0.574378	0.976285	0.298676	0.920007	16220	22	Sulf1,Sox9,Rarg,Fem1b,Bmp7,Fgfr2,Sfrp1,Notch1	0.800253	0.876529
GOBP_PROSTATIC_BUD_FORMATION	0.051817	0.405157	0.596419	1.53065	1288	10	Bmp4,Wnt5a,Bmp7,Sulf1,Fgf10,Gli2,Tp63	0.234369	0.746778	0.489411	1.21176	6169	10	Wnt5a,Sulf1,Bmp7,Tp63,Fgf10,Bmp4	0.723128	0.920458	-0.298253	-0.799355	17874	10	Wnt5a,Fgf10	0.878484	1	-0.261863	-0.672537	19981	10	Wnt5a,Gli2,Fgf10	0.405157	0.920458
GOBP_MUSCLE_TISSUE_DEVELOPMENT	0.0231735	0.305873	0.244911	1.2888	582	297	Pim1,Smad3,Mylk3,Kcnk2,Cyp26b1,Dll1,Bmp2,Ptch1,Cdon,Bmp4,Igsf8,Dsp,Fzd7,Lrp2,Vegfa,Ybx3,Hmg20b,Mef2d,Selenon,Zfp689,Dll4,Wnt5a,Srpk3,Ddx39b,Calr,Nphs1,Dsg2,Ephb1,Sox8,Dcn,Klhl40,Adamts9,Maff,Bmp7,Wnt2,Nprl3,Arntl,Obsl1,Btg2,Gtf3c5,Wnt10b,Pdgfrb,Cav3,Myh7,Pdgfra,Vax1,Dner,Igf2,Csrp1,Mesp1,Tgfb1,Maml1,Fgfr2,Heg1,Nrap,Tbx1,Hlx,Sirt2,Pou4f1,Smo,Fhod3,Myl6,Edn1,Hlf,Sox6,Tgfbr3,Chd7,Gpx1,Yy1,Usp19,Ihh,Myh14,Bcl9l,Bmp5,Myh6,Wnt3a,Mylk2,Rbp4,Tnnt2,Chrna1,Sox11,Stra6,Tgfb2,Emd,Ift20	0.406247	0.860499	0.206629	1.01652	12043	297	Btg2,Pim1,Vegfa,Fzd7,Nphs1,Dsp,Smad3,Hlx,Lrp2,Pkd2,Igsf8,Cdon,Dll1,Kcnab1,Dcn,Poglut1,Wnt5a,Dsg2,Vax1,Stra6,Igfbp5,Wnt3a,Chrna1,Pdgfrb,Hmg20b,Igf2,Tbx18,Tgfb2,Tgfb1,Tcf21,Tiparp,Bmp5,Cav3,Calr,Adamts9,Srpk3,Smo,Srf,Bmp7,Foxc1,Egr2,Parp2,Ppp3ca,Fkbp1a,Cflar,Nr1d2,Mylk3,Ybx3,Ptch1,Mylk2,Scx,Fbxo22,Lox	0.238147	0.619224	0.19505	1.0839	6102	297	Adra1a,Tcf21,Ski,Selenon,Stra6,Hdac4,Scx,Dsp,Mtor,Pim1,Tgfbr2,Smad3,Hlx,Tp73,Dll1,Popdc2,Smad7,Bcl9l,Klhl41,Usp19,Ripor2,Notch1,Tsc1,Maml1,Gpc1,Cenpf,Sox9,Mtm1,Myorg,Neurl1,Dsg2,Vax1,Fgf2,Igsf8,Smo,Myl3,Nphs1,Tbx3,Atf3,Obsl1,Sirt6,Slc8a1,Bmp7,Fgfr2,Taz,Yy1,Csrp2,Mapk14,Mef2d,Tll2,Tenm4,Gpx1,Srf,Vgll4,Kat2a,Ccnb1,Ppara,Smyd1,Jarid2,Ryr2,Tgfb2,Cav3,Lrp2,Gtf3c5,Pdlim5,Hmg20b,Myh15,Ctdp1,Klhl40,Acta1,Kel,Ppp1r13l,Sox11,Cyp26b1,Hdac9,Fhl2,Foxl2,Myh14,Kdm6b,Mapk11,Zfp689,Sox8,Pi16,Myo18b,Eef2,Bmp4,Erbb3,Hivep3,Zfpm1,Creb1,Nebl,Sirt2,Six1,Slc9a1,Heg1	0.192833	0.742875	0.228922	1.11519	6736	297	Tcf21,Hlx,Stra6,Smyd1,Scx,Dsp,Ski,Adra1a,Nphs1,Nr2f2,Smad3,Cenpf,Smad7,Dll1,Vax1,Popdc2,Pkd2,Tp73,Pim1,Tgfb2,Dsg2,Mtor,Hdac4,Tbx3,Igsf8,Klhl41,Lrp2,Btg2,Smo,Neurl1,Srf,Selenon,Actn2,Ccnb1,Myorg,Tgfbr2,Sox9,Bcl9l,Vgll4,Egr2,Tenm4,Ppara,Hdac9,Kcnab1,Tiparp,Gpc1,Fzd7,Kel,Foxl2,Ripor2,Atf3,Mapk14,Cav3,Csrp2,Acvr1,Gpx1,Sirt6,Bmp7,Slc9a1,Fgfr2,Gata6,Akirin1,Pdgfrb,Hmg20b,Maml1,Parp2,Notch1,Six4,Foxn2,Sap30,Gjc1	0.305873	0.619224
GOBP_SKELETAL_MUSCLE_ORGAN_DEVELOPMENT	0.102307	0.508898	0.260266	1.22266	2562	129	Ass1,Cntfr,Cyp26b1,Dll1,Cdon,Igsf8,Ybx3,Hmg20b,Mef2d,Selenon,Zfp689,Nphs1,Ephb1,Sox8,Dcn,Klhl40,Maff,Arntl,Disp1,Btg2,Gtf3c5,Wnt10b,Vax1,Dner,Igf2,Tgfb1,Tbx1,Hlx,Smo,Myl6,Hlf,Gpx1,Usp19,Myh14,Bcl9l,Wnt3a,Mylk2,Chrna1,Sox11,Stra6,Emd	0.121878	0.625194	0.273171	1.20602	3429	129	Btg2,Nphs1,Hlx,Cntfr,Igsf8,Cdon,Dll1,Kcnab1,Dcn,Vax1,Stra6,Wnt3a,Chrna1,Hmg20b,Igf2,Disp1,Tgfb1,Tcf21,Smo,Egr2,Ppp3ca,Cflar,Nr1d2,Ybx3,Mylk2,Scx,Fbxo22	0.0253759	0.229581	0.280062	1.38451	647	129	Tcf21,Ski,Selenon,Stra6,Hdac4,Scx,Hlx,Dll1,Popdc2,Bcl9l,Klhl41,Usp19,Ripor2,Notch1,Gpc1,Mtm1,Myorg,Neurl1,Vax1,Igsf8,Smo,Myl3,Nphs1,Atf3,Taz,Mapk14,Mef2d,Tll2,Gpx1,Smyd1,Gtf3c5,Hmg20b,Myh15,Klhl40,Acta1,Dag1,Kel,Sox11,Cyp26b1,Hdac9,Foxl2,Myh14,Zfp689,Sox8	0.0329615	0.41359	0.308088	1.35256	1048	129	Tcf21,Hlx,Stra6,Smyd1,Scx,Ski,Nphs1,Nr2f2,Dll1,Vax1,Popdc2,Hdac4,Igsf8,Klhl41,Btg2,Smo,Neurl1,Selenon,Myorg,Bcl9l,Egr2,Hdac9,Kcnab1,Gpc1,Kel,Foxl2,Ripor2,Atf3,Mapk14,Dag1,Gpx1,Akirin1,Hmg20b,Notch1,Six4,Foxn2,Sap30	0.508898	0.229581
GOBP_RESPIRATORY_SYSTEM_DEVELOPMENT	0.232027	0.670201	0.22761	1.10476	5818	159	Ass1,Plod3,Bmp4,Vegfa,Hhip,Wnt5a,Arg1,Gng8,Gpc3,Wnt2,Disp1,Epas1,Sparc,Ascl1,Mmp14,Fstl3,Fgf18,Pdgfrb,Pdgfra,Timeless,Wnt2b,Aldh1a3,Fgf1,Srebf1,Fgfr2,Lama5,Tnc,Heg1,Esrp2,Ccdc40,Ltbp3,Fgf10,Loxl3,Chd7,Gli2,Slc23a1,Tab1,Cebpa,Rbp4,Adamts2,Sox11,Stra6,Abca12,Sec24b,Srf,Asxl1	0.41039	0.864181	0.223833	1.01826	11643	159	Sparc,Vegfa,Gpc3,Kcnab1,Ext1,Pdpn,Wnt5a,Cebpa,Aldh1a3,Stra6,Igfbp5,Pdgfrb,Itgb6,Disp1,Plod3,Tcf21,Aard,Phex,Foxf1,Srf,Hikeshi,Slc23a1,Lox,Bmpr1a,Mmp14,Tulp3,Fgfr2,Rarg,Srsf6,Timeless,Zfpm2,Gata6,Wnt7b,Lama5,Fgf1,Fgf7,Fstl3,Sav1,Lef1,Ccdc40,Slc7a11,Mme,Dag1,Fgf10,Bmp4,Ctsh,Ptn,Flt4,Nkx2-1,Rpgrip1l,Spdef,Tab1,Epas1,Loxl3,Sox9,Ccdc39	0.0669384	0.364051	0.246001	1.25735	1707	159	Tcf21,Ski,Stra6,Lama5,Pgr,Pkd1,Itga3,Tgfbr2,Itgb6,Hydin,Pkdcc,Celsr1,Notch1,Bag6,Dnaaf1,Dlx5,Ccdc40,Esrp2,Sox9,Abca3,Hhip,Mapk3,Loxl3,Ltbp3,Wdpcp,Spry2,Fgf2,Srebf1	0.0323284	0.409054	0.295323	1.3355	1051	159	Tcf21,Stra6,Itgb6,Ski,Pgr,Mapk3,Lama5,Hes1,Pkdcc,Dnaaf1,Foxf1,Sparc,Srf,Thra,Tgfbr2,Pkd1,Sox9,Wnt7b,Spry2,Kcnab1,Klf2,Ccdc40,Hydin,Rarg,Itga3,Aldh1a3,Cebpa,Map2k1,Tmem38b,Dag1,Lrp6,Fgfr2,Gata6,Abca3,Phex,Tulp3,Loxl3,Man2a1,Bag6,Pdgfrb,Pdpn,Ada,Notch1,Six4	0.670201	0.364051
GOBP_NEGATIVE_REGULATION_OF_NECROTIC_CELL_DEATH	0.231797	0.670201	-0.422343	-1.2024	5831	14	Peli1,Cav1,Casp8,Nol3,Fadd,Birc2	0.0557958	0.493669	-0.541071	-1.50353	1315	14	Casp8,Fadd,Slc25a4,Peli1,Nol3	0.656544	0.894059	0.290857	0.856833	16668	14	Peli1,Fadd,Arhgef2,Casp8,Rbck1,Birc3	0.830496	1	-0.256949	-0.730595	18583	14	Nol3	0.493669	0.894059
GOBP_NEGATIVE_REGULATION_OF_CELL_DEATH	0.252554	0.686591	0.183119	1.05149	6403	770	Col2a1,Pim1,Acaa2,Hspa5,Crh,Bag3,Dock8,Smad3,Clcf1,Xbp1,Tradd,Cryab,Cntfr,Drd2,Dll1,Serpinf1,Bcl11b,Ccl5,Nqo1,Sh3rf2,Bmp4,Crlf1,Jak3,Card14,Cd74,Map2k5,Adcyap1,Prkcq,Lrp2,Lrpap1,Tox3,Vegfa,Ybx3,Cdk1,Ntrk1,Wnt16,Birc5,Cln3,Krt18,Cd27,Ntsr1,Ppp1r10,Adora2a,Bcl2l1,Ctnna1,Amigo2,Hsf1,Id1,Inpp5a,Clu,Akt2,Pla2g3,Hhip,Ptk2,Wnt5a,Grk5,En2,Nuak2,Tcf7l2,Hdac1,Sox8,Cebpb,Laptm5,Npas2,Shc1,Bmp7,Wfs1,Rgl2,Myc,Nr4a2,Hyou1,Ambra1,Cxcl12,Lims2,Irak1,Ascl1,Cdkn1a,Ikbkb,Btg2,Aqp1,Prlr,Foxq1,Syvn1,Ccn3,Pdgfrb,Nrbp2,Apoh,Pdk4,Rest,Dpep1,Twist2,Lhx4,Dcps,Vps4b,Ccn4,Ier3,Mpv17l,Notch2,LOC100910732,Bcl10,Psmc1,Cx3cl1,Tfap2b,Adam8,Dus2,Fgfr2,Park7,Sirt4,Arhgdia,Alb,Gata3,Ltk,Pttg1ip,Tbx1,Aurka,Myo18a,Creb3l1,Adamts20,Fcmr,Ppard,Mdk,Pik3r1,Pou4f1,Prkcd,Smo,Taf9,Tmbim1,Tmem259,Msx1,Phb,Abl1,Nnt,Wnt1,Map3k12,Edn1,Angpt1,Fgf10,Kif14,Zfp385a,Traf2,Ccn1,Prkch,Gli2,Gpx1	0.423946	0.867326	0.188238	1.00698	13578	770	Btg2,Tradd,Lamp3,Pim1,Gata3,Cdk1,Vegfa,Sh3rf2,Dock8,Cd28,Aqp1,Krt18,Jak3,Ccn4,Smad3,Lrp2,Tmigd1,Dlx1,Tfap2b,Xbp1,Birc5,Cntfr,Crh,Foxq1,Ccn1,Pramef8,Caap1,Hspa5,Col2a1,Bcl11b,Alb,Dll1,Dpep1,Hnrnpk,Cd74,Pdpn,Wnt5a,Ccn3,Tox3,Vps4b,Id1,Prlr,Cd27,Clcf1,Ltk,Arf4,Casp3,Nos3,Wnt3a,Htr2b,Pdgfrb,Wnt4,Kitlg,LOC100365839,Serpinf1,Lrpap1,Inpp5a,Kif14,Plk2,Mdk,Pla2g3,Cebpb,Fcmr,Cited2,Twist2,Laptm5,Bcl2l12,Map2k5,Zfand6,Bmp5,Pax7,Zfp385a,Crlf1,Sfrp1,Bcl2a1,Prkcq,Bax,Npy5r,Bcl10,Aurka,Ripk2,Stil,Wfs1,Met,Nqo1,Agr2,Gfral,Lhx4,Smo,Taf9,Bcl2l1,Bmp7,Foxc1,Fstl1,Ntf4,Ptrh2,En2,Parp2,Il2rb,Scg2,Arg2,Ddah2,Prkdc,Spef1,Cflar,Faslg,Tnfrsf1b,Dab2,Nmnat1,Adcyap1,Ccn6,Acaa2,Bhlhb9,Msx1,Myc,Naa38,Arhgdia,Ikbkb,Pak4,Rgl2,Tcf7l2,Sncb,Tslp,Vstm2l,Ybx3,Gnai2,Ttpa,Ccl5,Pik3r1,Scx,Ccar2,Cd200,Lims2,Itga6,Hdac1,Glo1,Herpud1,Jak2,Bag3,Nme5,Bnip3l,Gnai3,Tnfaip8,Psmd10,Ufm1,Cryaa,Hpn,Sirt4,Cx3cl1,Ell3,Fgfr2,Ppial4d,Ppp1r10,Cln3,Clu,Mad2l1,Srsf6,Nr4a2,Pcid2,Tgfbr1,Zfpm2,Dusp1,Gata6,Gpx1,Rnf34,Xrcc2,Pdcd4,Cacybp,Dstyk,Ffar4,Hsp90b1,Plk1,Ufl1,Fignl1,Creb3l1,Ptk2,Tpt1,Il1a,Mtdh,Dipk2a,Faim2,Shc1,Ube2v2,Cat,Hyou1,Igf1,Klf4,Nckap1l,Notch2,Pdcd10,Axl,Flna,Naa15,Ntsr1,Rest,Slc35f6,Tead2,Ankle2,Card14,Maz,Mical1,Nod2,Plcg2	0.807798	0.948219	-0.151619	-0.925302	19639	770	Kdm1a,Prkca,Asns,Aatf,Apoe,Hey2,Mnat1,Prkdc,Siah2,Pik3cg,Setx,Jak2,Nck1,Rnf34,Sncb,Bid,Cflar,Chmp2a,Stil,Arrb2,Myocd,Cat,Kifap3,Lamp3,Opa1,Clec5a,Prkcd,Srsf6,Cast,Edn1,F2r,Prkch,Prkci,Rnf144b,Klhl20,Nckap1l,Hsp90b1,Itgb1,Mef2c,Tgfbr1,Hypk,Phip,Pten,Opn3,Snx6,Npy5r,Rtkn2,Ccl5,Faim2,Gdf5,Tox3,Hgf,Itga5,Malt1,Nme5,Caap1,Rb1,Pf4,Hnrnpk,Angpt1,Psmc5,Rps6ka3,Ercc5,Btbd10,Hspd1,Vps35,Becn1,Tek,Bfar,Zmynd11,Oxr1,Socs2,Kras,Twist1,Gnai3,Neurod1,Pa2g4,Rb1cc1,Api5,Scg2,Stradb,Casp2,Fas,Igbp1,Asah2,Cav1,Usp47,Hif1a,Arf4,Rasa1,Dusp1,Nol3,Ywhaz,Pdk4,Cd38,Anxa1,Bmp5,Eya2,Bnip3l,Prkaa1,Slc7a11,Csnk2a2,Chga,Ell3,Golph3,Pcid2,Adcyap1,Cfl1,Krit1,Marchf7,Ufl1,Cfdp1,Vdac1,Wnt5a,Ufm1,Cd200r1,Naa15,Hdac2,Nono,Gbe1,Tax1bp1,Taf9,Rps6kb1,Txndc12,Pik3ca,Rad18,Tfrc,Cited1,Serpine1,Ywhae,Nefl,Cd200,Cited2,Tpt1,LOC100365839,Dnaja1,Naa16,Psmc1,Casp3,Npm1,Kitlg,Pdcd4,Angptl4,Zfand6,Pdcd10,Pax7,Gata3,Impact,Twist2,Babam2,Birc5,Ube2v2,Uri1,Tfap2b,Ptrh2,Tcf7l2,Bcl2a1,Osr1,Cacybp,Gabra5,Bhlhb9,Sycp2,Fgf10,Taf9b,Birc2,Xrcc2,Arg2,Lef1,Psme3,Slc30a10,Igf1,Nfkbia	0.43637	0.923832	0.191098	1.00734	17514	770	Bdkrb2,Cd28,Krt18,Aqp1,Egr3,Ccn4,Prlr,Tslp,Scx,Tmigd1,Jak3,Mdk,Dyrk3,Sfn,Notch2,Htr2b,Itpkb,Smad3,Hand2,Tead2,Il2rb,Cdk1,Spef1,Gas6,Dll1,Ripk2,Creb3,Foxq1,Msx1,Alb,Dlx1,Ccn1,Ankle2,Maz,Herpud1,Id1,Met,Pde12,Pim1,Ogg1,Eef2k,Xbp1,Mtor,Mtdh,Peli1,Gpx4,Myo18a,Tradd,Tbx3,Pak4,Lrp2,Btg2,Lamp3,Scrt2,Smo,Eif4g1,Lrpap1,Cryaa,Il1b,Ptpn1,Fadd,Lrrk2,Prkaa2,Tnfaip8,Aifm2,Rgl2,Serpinb9,Ormdl3,Sh3rf2,Mgmt,Cx3cl1,Sox9,Irs2,Pou3f3,Dock8,Ntf4,Wnt4,Coro1a,Cebpb,Ikbkb,Ppara,Bcl11b,Csf1r,Spry2,Nr2e1,Tyro3,Ctnnb1,Eya3,Pm20d1,Gfral,Nnt,Prok2,Bard1,Mapk8ip2,Btc,Ppard,Rnf157,Fkbp8,Ambra1,Traf6,Vhl,Acvr1,Atg7,Cd74,Igf1r,Lrp6,Gpx1,Tmbim6,Alox12,Smad6,Bmp7,Il1a,Slc35f6,Slc9a1,Tmbim4,Arhgdia,Fgfr2,Gata6,Ltk,Mitf,Agr2,Sfrp1,Fstl1,Glo1,Nuak2,Htt,Lrp1,Pdgfrb,Pdpn,Ppial4d,Ahi1,Cd27,Ada,Agap2,Dpep1,Npy5r,Parp2,Plcg2,Hnrnpk,Vstm2l,Notch1,Six4,Grina,Hspb1,Irf7,Meak7,Pink1,Ptk2b,Rbck1,Ccn3,Hmox1,Lig4,Vegfa,Bax,Dhcr24,Pycr1,Slc25a5,Ube2o,Bcl2l1,Ciapin1,Akt1,Socs3,Tnfaip3,Ccnd2,Plk1,Armc10,Flt4	0.686591	0.923832
GOBP_DEVELOPMENTAL_GROWTH_INVOLVED_IN_MORPHOGENESIS	0.128633	0.550486	-0.232149	-1.16827	3212	203	Rtn4,Syt17,App,Sh3gl2,Rab11a,Usp9x,Ttl,Flrt3,Nrp1,Csf1,Slit3,Plaa,Dcc,Gdi1,Ppp3cb,Slc9a6,Pak6,Rufy3,Islr2,Sema3d,Ngf,Nrcam,Cdkl3,Cxcr4,Syt1,Cpne6,Lhx1,Sin3a,Slit2,Itga4,Esr1,Syt2,Fgf13,Rims2,Megf8,Cyfip1,Six4,Nkx6-1,Dpysl2,Rims1	0.0122924	0.302431	-0.281894	-1.36542	258	203	Rufy3,Nrcam,Prkcz,Tnr,Lrp1,Six4,Notch1,Fstl4,Mag,Pak6,Sema3d,Nkd1,Slc23a2,Nrp2,Slit2,Rnf157,Cdh4,Sema3b,Anapc2,Cyfip1,Vcl,Map1b,Sfrp2,Plxna4,Cdkl5,Kdm5b,Gsk3b,Trim28,Lhx1,Unc13a,Csf1,Ngf,Dip2b,Slit3,Sema7a,Cpne6,Mapt,Pak1,Trpc5,Hsp90ab1,Kif26b,Nkx6-1,Hdac6,Trpv2,Bmpr2,Dcc,Sema3g,Tnn,Dscam,Ulk1,Sema5b,Sh3gl2,Sin3a,App,Sema4d,Shtn1,Ntn1,Megf8,Rims1,Ttl,Islr2,Rims2,Sema3a,Dpysl2,Syt2	0.103715	0.44061	0.225424	1.19385	2643	203	Plxna4,Ddr1,Lrp1,Slit1,Sema3b,Tgfbr2,Sema4c,Tiam1,Slit3,Ulk1,Unc13a,Dnm2,Notch1,Tmem108,Sema3f,Lamb2,Sox9,Rnf157,Ntn1,Tnr,Ctnnb1,Lpar3,RGD1307443,Plxna1,Cdk5r1,Mag,Trim28,Limk1,Sema4d,Kdm5b,Lzts2,Ptprs,Spry2,Fmn1,Nin,Rasal1,Lrp6,Sirt6,Fgfr2,Nlgn3,Dbnl,Srf,Rtn4r,Dcc,Disc1,Kif26b,Cpne5,Dip2b,Plxna3,Spg11,Cdh4,Megf8,Rarg,Zfyve27,Sema5b,Spart,Mul1,Dvl1,Sema4f,Med12,Slit2,Twf2,Sall1,Pak6,Bmp4,Sema6c,Auts2,Sema7a,Six1,Sema6b,Sema3a,Fgf1,Iqgap1,Cobl	0.57839	0.97769	0.204146	0.953271	19323	203	Disc1,Slit1,Slit3,Sema4c,Ddr1,Fmn1,Srf,Tiam1,Tgfbr2,Rasal1,Sox9,Cyfip1,Wnt7b,Plxna4,Tmem108,Slit2,Syt17,Lpar3,Spry2,Ptprs,Ctnnb1,Mul1,Rarg,Lamb2,Rnf157,Pak6,Lrp6,Sema3b,Sema3f,Sema4f,Sirt6,Cdk5r1,Smurf1,Ulk1,Fgfr2,Nkx6-1,Cdkl3,Dbnl,Sfrp1,Cpne5,Lrp1,Plxna1,Nrp1,Dnm2,Notch1,Six4,Lzts2,Rtn4r,Vegfa,Kdm5b,Ndn,Nin,Zfyve27,Trim28,Dcc,Nlgn3,Flrt1,RGD1307443,Sema6c,Fn1	0.302431	0.44061
GOBP_APOPTOTIC_PROCESS_INVOLVED_IN_MORPHOGENESIS	0.00285462	0.111555	0.589959	1.85635	70	20	Cryab,Bmp7,Bak1,Spi1,Ccn1,Tnfrsf1a,Tgfb2,Bax,Foxc1,Lrp5,Ppp2r1b	0.0808119	0.548951	0.467824	1.40556	2149	20	Spi1,Ccn1,Tgfb2,Ppp2r1b,Bax,Bmp7,Foxc1,Tnfrsf1b	0.29928	0.684998	0.340779	1.1159	7610	20	Fzd5,Hand2,Notch1,Bmp7,Jag2,Tgfb2,Scrib	0.381729	0.898629	0.351016	1.05599	10721	20	Hand2,Ccn1,Tgfb2,Ppp2r1b,Jag2,Bmp7,Notch1,Bax	0.111555	0.684998
GOBP_EPITHELIAL_TUBE_MORPHOGENESIS	0.00396999	0.126799	0.276477	1.43456	99	263	Cobl,Smad3,Dll1,Bmp2,Prkd2,Ptch1,Pik3cd,Bmp4,Sall4,Lrp2,Vegfa,Sox18,Rnf207,Dvl2,Hhip,Tctn1,Dll4,Wnt5a,Folr1,Sox8,Gpc3,Adamts16,Bmp7,Wnt2,Gdf7,Ift122,Myc,Plxnb2,Irx2,Sostdc1,Mmp14,Irx1,Gbx2,Hes5,Cav3,Fkbpl,Ctnnbip1,Timeless,Adm,Notch2,Bcl10,Casr,Wnt2b,Mesp1,Fgf1,Tgfb1,Fgfr2,Lzts2,Sema3e,Gata3,Lama5,Tnc,Wnt6,Spint1,Ret,Stard13,Spint2,Mdk,Esrp2,Smo,Ccdc40,Abl1,Mthfr,Wnt1,C2cd3,Edn1,Fgf10,Plxnd1,Gli2,Agt,Ddr1,Ihh,Tbx6,Fzd6,Bmp5,Wnt3a,Mthfd1,St14	0.114594	0.619099	0.240804	1.169	3373	263	Prkd2,Sall4,Sostdc1,Gata3,Folr1,Vegfa,Spint1,Smad3,Lrp2,Pkd2,Gpc3,Apaf1,Dll1,Gdf7,Ext1,Wnt5a,Dvl2,Casp3,Wnt3a,Wnt4,Nrarp,Mdk,St14,Tgfb2,Mkks,Ift52,Tgfb1,Tcf21,Bmp5,Gbx2,Sfrp1,Cav3,Plxnb2,Rnf207,Vasp,Bcl10,Stil,Met,Sema3e,Smo,Foxf1,Srf,Bmp7,Mthfr,Tctn1,Fzd2,Fkbpl,Cobl,Tbx6,Irx2,Myc,Egf,Ptch1,Fuz,Hes5,Glmn,Lias,Mmp14,Bbs5,Ift122,Sdc4,Tulp3,Wnt6,Fgfr2,Spint2,Sox18,Fzd6,Rarg,Timeless,Epha7,Plxnd1,Pik3cd,Mesp1,Casr,Lama5	0.00320012	0.0675375	0.2626	1.4386	81	263	Tcf21,Notch2,Ski,Folr1,Lama5,Ddr1,Shroom3,Pgr,Pkd1,Traf6,Hand2,Tgfbr2,Sema4c,Ift122,Smad3,Tbx6,Dll1,Sostdc1,Tsc2,Plxnb2,Mib1,Tctn1,Mdk,Celsr1,Sox18,Spint1,Notch1,Dnaaf1,Pml,Sufu,Tsc1,Csf1r,Prkacb,Fzd2,Tead2,Ccdc40,Esrp2,Sox9,Spint2,Ntn1,Ctnnb1,Casr,Hes5,Hhip,Dvl2,Kdm5b,Vasp,Lzts2,Spry2,Fgf2,Fmn1,Smo,Tbx3,C2cd3,Lrp6,Sirt6,Bmp7,Fgfr2,Mical2,Arhgap35,Rbm15,Srf,Kdr,Kat2a,Kif26b,Kdm2b,Ryr2,Tgfb2,Scrib,Cav3,Lrp2,Timeless,Sall4,Mthfd1,Mmp14,Dag1,Fzd6,Megf8,Rarg,Ovol2,Sox11,Wnt2b,Stard13,Dvl1,Med12,Slit2,Sox8,Plxnd1,Sall1,Bmp4,Dlg5,Tulp3,Ahi1,Dchs1,Prkd2,Src,Cxcl10,Mthfr,Six1	0.00376473	0.144292	0.298193	1.43504	129	263	Folr1,Tcf21,Sostdc1,Spint1,Prkd2,Ski,Pgr,Shroom3,Mdk,Notch2,Vasp,Smad3,Hand2,Tead2,Tbx6,Fzd2,Lama5,Sall4,Dll1,Plxnb2,Nrarp,Pkd2,Hes1,Met,Tgfb2,Sema4c,Dnaaf1,Foxf1,Ddr1,Tbx3,Lrp2,Tctn1,Tsc2,Smo,Ift122,Dvl2,Fmn1,Srf,Tgfbr2,Pkd1,Sox9,Spint2,Slit2,Wnt4,Rbm15,Csf1r,Hes5,Spry2,Ctnnb1,Ccdc40,Rarg,Ednra,Arhgap35,St14,Casr,Cav3,Traf6,Acvr1,Dag1,Lrp6,Alox12,Sirt6,Bmp7,Fgfr2,Sfrp1,Tulp3,Mthfr,Ahi1,Nrp1,Mical2,Sox18,Notch1,Six4,Fzd6,Gdf7,Lzts2,Foxd1,Vegfa	0.126799	0.0675375
GOBP_NEUROEPITHELIAL_CELL_DIFFERENTIATION	0.536511	0.857789	0.323708	0.939791	13393	15	Bmp2,Cebpb,Ascl1,Abl1,Tmem231,Sox11,LOC100909750,Fam20c	0.551761	0.926331	0.334833	0.931665	14587	15	Wnt4,Cebpb,Bmp2,Bccip,Hes1,LOC100909750,Ascl1,Fam20c,Abl1	0.134015	0.492339	-0.43616	-1.32424	3301	15	Bccip,Cdh2,Serpine1,Bmp2	0.777017	1	0.276634	0.771934	21562	15	Hes1,Wnt4,Cebpb	0.857789	0.492339
GOBP_MORPHOGENESIS_OF_AN_EPITHELIAL_FOLD	0.00320346	0.114394	0.577592	1.84466	79	21	Bmp4,Wnt5a,Bmp7,Wnt2,Gdf7,Sostdc1,Wnt2b,Fgfr2,Sulf1,Fgf10,Gli2,Bmp5	0.135708	0.642825	0.42901	1.30657	3619	21	Sostdc1,Gdf7,Wnt5a,Sulf1,Bmp5,Bmp7,Tp63	0.849737	0.962932	-0.218338	-0.729874	20866	21	Hif1a,Bmp5,Wnt5a,Fgf10	0.657228	0.997193	0.284305	0.865629	18498	21	Sostdc1,Sulf1,Bmp7,Fgfr2,Gdf7	0.114394	0.962932
GOBP_MORPHOGENESIS_OF_AN_EPITHELIAL_BUD	0.00396555	0.126799	0.638872	1.85478	98	15	Bmp4,Wnt5a,Bmp7,Wnt2,Sostdc1,Wnt2b,Fgfr2,Sulf1,Fgf10,Gli2	0.129695	0.634233	0.479068	1.33299	3428	15	Sostdc1,Wnt5a,Sulf1,Bmp7,Tp63,Fgfr2,Fgf10,Bmp4,Wnt2,Rdh10,Wnt2b	0.660214	0.895127	0.28423	0.855281	16744	15	Sostdc1,Sulf1,Bmp7,Fgfr2,Wnt2b,Bmp4	0.343159	0.869079	0.391922	1.09364	9522	15	Sostdc1,Sulf1,Bmp7,Fgfr2	0.126799	0.869079
GOBP_INTESTINAL_EPITHELIAL_CELL_DIFFERENTIATION	0.456438	0.823497	0.368016	0.997599	11336	12	Cdkn1a,Klf5,Spdef,Tyms,Sav1,Src,Gata6,Il6st	0.51972	0.915267	0.365016	0.95341	13730	12	Tyms,Yipf6,Gata6,Sav1,Gata5,Spdef,Cdkn1a,Src	0.963987	0.993819	0.202427	0.569583	24518	12	Cbfa2t2,Cdkn1a,Src,Gata6,Il6st	0.90806	1	0.245996	0.644495	24908	12	Gata6,Gata5,Src,Cdkn1a,Cbfa2t2,Tyms,Sav1	0.823497	0.993819
GOBP_LATERAL_SPROUTING_FROM_AN_EPITHELIUM	0.0257267	0.319304	0.599825	1.62597	638	12	Bmp4,Wnt5a,Bmp7,Fgfr2,Sulf1,Fgf10,Gli2	0.482665	0.901362	0.375966	0.98201	12751	12	Wnt5a,Sulf1,Bmp7,Tp63,Fgfr2,Fgf10,Bmp4	0.495027	0.814992	0.343886	0.967618	12590	12	Sulf1,Celsr1,Bmp7,Fgfr2	0.854289	1	0.267258	0.700201	23433	12	Sulf1,Bmp7,Fgfr2	0.319304	0.814992
GOBP_BRANCH_ELONGATION_OF_AN_EPITHELIUM	0.292972	0.722144	0.399629	1.13604	7277	14	Bmp4,Wnt5a,Fgf1,Fgfr2,Tnc,Fgf10	0.160244	0.678029	0.473224	1.29047	4232	14	Wnt5a,Fgfr2,Fgf1,Fgf10,Bmp4,Sox9,Tnc,Rdh10	0.630602	0.882479	-0.293655	-0.873689	15520	14	Esr1,Wnt5a,Fgf10	0.779041	1	0.28156	0.770049	21520	14	Sox9,Spry2,Fgfr2,Six4,Six1,Fgf1	0.678029	0.882479
GOBP_MAMMARY_GLAND_DUCT_MORPHOGENESIS	0.37424	0.776068	0.312686	1.0542	9355	26	Ptch1,Wnt5a,Sostdc1,Cav3,Fgfr2,Fgf10,Gli2,Ddr1,Ntn1,Lrp5,Phb2,Lrp6,Src,Wnt4	0.778286	0.992924	0.247144	0.79279	20759	26	Sostdc1,Wnt5a,Wnt4,Cav3,Ptch1,Fgfr2	0.0144163	0.167344	0.470536	1.65516	368	26	Ddr1,Pgr,Sostdc1,Pml,Csf1r,Ntn1,Kdm5b,Tbx3,Lrp6,Fgfr2,Scrib,Cav3	0.0974236	0.608681	0.423615	1.35989	2767	26	Sostdc1,Pgr,Ddr1,Tbx3,Wnt4,Csf1r,Cav3,Lrp6,Fgfr2,Kdm5b,Pml,Src,Btrc	0.776068	0.167344
GOBP_ADIPOSE_TISSUE_DEVELOPMENT	0.18718	0.623747	0.355481	1.22108	4677	28	Xbp1,Dyrk1b,Aacs,Sh3pxd2b,Arid5b,Sox8,Casr,Ppard	0.355089	0.831328	-0.317589	-1.06516	8285	28	Cdk4,Zfp516,Selenom,Amer1,Ppargc1a,Lrp5,Pgrmc2,Csf1,Ghrl,Atf2,Sox8,Arrdc3,Sptlc2	0.138581	0.499365	0.358491	1.28522	3536	28	Sh3pxd2b,Dyrk1b,Sptlc2,Xbp1,Zfp516,Ppard,Casr,Arid5b,Dgat2,Spart,Sox8,Cdk4,Trpm4,Aacs,Ghrl,Lrp5	0.302538	0.848072	0.340491	1.11494	8677	28	Sh3pxd2b,Dyrk1b,Xbp1,Zfp516,Ppard,Casr,Dgat2	0.623747	0.499365
GOBP_REGULATION_OF_VESICLE_MEDIATED_TRANSPORT	0.0923412	0.493048	-0.209636	-1.15144	2291	440	Ap2b1,Pgap1,Snx12,Grem1,Adra2a,Rala,Rap1b,Appl1,Atp2a2,Syt17,Prrt2,Sh3gl2,Yipf5,Cplx2,Rab11a,Nrp1,Plscr1,Il1rapl1,Scyl2,Ophn1,Ppp3cc,Dnm1l,Atad1,Map2k1,Mctp1,Pten,Rnf139,Itgb3,Smpd3,Apoa5,Bicd1,Nlgn1,Vamp4,Btbd9,Hmox1,Camk1d,Prepl,Smap1,Mtmr2,Ndrg4,C2cd5,Prkaa1,Ppp3cb,Coro1a,Fer1l5,Nsf,Cd47,Ankfy1,Sytl4,Syt13,Actn2,Syt11,Sfrp4,Stam,Arc,Cdh13,Adra1a,Atp6ap1,Syt1,Usp46,Syt5,Aak1,C4b,Scamp5,Stxbp1,Il4r,Mkln1,Vamp7,Cnr1,Ehd4,Pip4p2,Dnajc6,Snap91,Syt2,Syp,Tsc2,Rims2,Rab27a,Mapk1,Pparg,Cd300lf,Tbc1d4,Snca,Rapgef4,Anxa1,Drd3,Rims1,Sh3gl3,Snx4,Bves,Serpine1	0.189097	0.710039	-0.205734	-1.08526	3707	440	Slc4a8,Syt13,Gsk3b,Il1rapl1,C2,Ptpn23,Plscr1,Adra2a,Dnajc5,Sele,Dgkd,Snap91,Cd300lf,Itgb2,Anxa1,Sytl4,Tub,Aak1,Dysf,Insr,Cplx2,Vamp7,Zp3,Ap2a1,Bin1,Itgav,Mapk1,Nsf,Sod1,Syn1,Atp2a2,Ndrg4,Ston1,Bicd1,Cbl,Smpd3,Mapk15,Dgkq,Rab3a,Rint1,Ankfy1,Mctp1,Scamp5,Snca,Ap2b1,Appl2,Lrsam1,Tf,Lamp1,Prepl,C4b,Stx1b,Stxbp5,Adra1a,Sgip1,Dnajc6,Rab7a,Apoa1,Arrb1,Pla2g4e,Sh3gl2,Bves,Il15ra,Lgi3,Mib1,Ldlrap1,Syt11,Prom2,Snx4,Syp,Tsc2,Doc2a,Stxbp1,Pacsin1,Ehd4,Abl2,Apoa5,Bmp2k,Scarb1,Rims1,Pick1,Sh3gl3,Serpine1,Septin1,Rims2,Rubcn,Slc11a1,Itgb3,Rapgef4,Syt2,Cadps,Gab2,Drd3,Tbc1d4	0.0604646	0.347301	0.205155	1.18776	1553	440	C3,Adra1a,Apoa1,Bmp2k,Bsn,Adcy1,Stx1a,Myo18a,Tf,Itgam,Pla2g5,Cnst,Abca2,Lrp1,Bace1,Insr,Cd22,Rapgef1,Ston2,Dll1,Tsc2,Dgkd,Mfge8,Mib1,Eef2k,Kcnb1,Dnm2,Abl2,Gas6,Hfe,Cltrn,Mbtps1,Pkdcc,Mapk15,Lrpap1,Ldlrap1,Notch1,Tub,Adipoq,Smpd1,Dnajc5,Arhgap44,Cbl,Septin1,Snx33,Slc4a8,Ptpn1,Ap2a1,Stxbp2,Cacna1h,Cd63,Lrrk2,Unc119,Mapk3,Cdk5r1,Hip1r,Abca7,Arrb1,Trim9,Vps18,Drd4,Hgs,Lgi3,Rab29,Arhgap1,Nr1h2,Apoa5,Cdk5r2,Dysf,Grik5,Fer1l5,Itgav,Sphk2,Rubcn,Atp13a2,Cacna1i,Hyal3,Doc2a,Il4r,Lman2,Rest	0.485279	0.945792	0.19631	0.993415	18015	440	Cltrn,Il13ra2,C3,Stx1a,Adipoq,Pla2g5,Hfe,Adra1a,Arc,Mapk3,Itga2,Il2rb,Bsn,Itgam,Gas6,Dll1,Unc119,Snx33,Cnst,Il4r,Fer1l5,Pkdcc,Bace1,Eef2k,Cd22,Foxf1,Myo18a,Tsc2,Lrpap1,Actn2,Il1b,Ptpn1,Lrrk2,Cacna1i,Mfge8,Smpd1,Tfr2,Ehd1,Adcy1,P2ry4,Pdcd6ip,Kcnb1,Mbtps1,Ncs1,Dgkd,Vps18,Syt17,Syt5,Bmp2k,Cd63,Clec7a,Coro1a,Apoa1,Tbc1d20,Sdcbp,Rab26,Insr,Drd4,Cacna1h,Map2k1,Cav3,Exph5,Slc17a7,Rab29,Rims4,Cdk5r1,Pparg,Ceacam1,Sirpa,Akap5,Tf,Gipc1,Ezr,Tnk2,Hap1,Lrp1,Ahi1,Cdk5r2,Nrp1,Alox15,Dlg4,Mapk15,Plcg2,Rapgef1,Ston2,Ap2s1,Hnrnpk,Dnm2,Abca7,Grik5,Notch1	0.493048	0.347301
GOBP_REGULATION_OF_ER_TO_GOLGI_VESICLE_MEDIATED_TRANSPORT	0.0453823	0.388201	-0.567438	-1.54085	1141	12	Mapk15,Rint1,Sar1b,Scfd1,Pgap1,Yipf5,Rnf139	0.708441	0.979529	0.311855	0.814555	18716	12	Yipf5,Arf1,Scfd1,Tbc1d20,Sar1b	0.213172	0.593302	-0.431042	-1.22344	5236	12	Scfd1,Rnf139,Yipf5,Sar1b	0.44971	0.929644	0.384574	1.00756	12335	12	Lrrk2,Tbc1d20,Mapk15,Arf1,Pgap1	0.388201	0.593302
GOBP_REGULATION_OF_MICROTUBULE_BASED_MOVEMENT	0.983933	1	-0.161022	-0.588367	24618	36	Bbs4,Rhot1,Ttll6,Tacr3,Rnase10	0.115647	0.619233	-0.363743	-1.29483	2665	36	Fez1,Tppp2,Hdac6,Cfap43,Tacr3,Lamp1,Nefh,Rgn,Borcs5,Ttll6	0.705668	0.915369	0.223548	0.853252	17990	36	Ttll6,Tacr2,Dnaaf1,Ccdc40,Dnah11,Ccdc65,Cfap43,Drc1,Tacr1,Borcs5,Cfap206	0.293182	0.840169	-0.302009	-1.10283	6157	36	Caly,Wfdc6a,Cfap298,Rgn,Stk11,Map2,Bbs2,Borcs5,Igbp1,Fez1,Lamp1,Hdac6,Tppp2,Nefh	0.619233	0.840169
GOBP_MAMMARY_GLAND_EPITHELIAL_CELL_DIFFERENTIATION	0.0127224	0.230403	0.632918	1.71568	315	12	Id2,Ptch1,Akt2,Cebpb,Smo	0.261204	0.772905	0.450893	1.17772	6900	12	Cebpb,Smo,Foxf1,Ptch1,Zfp703,Id2,Lats1	0.31838	0.701797	0.396355	1.11525	8097	12	Zfp703,Smo,Cebpb,Erbb4,Akt1	0.249207	0.80529	0.454091	1.18969	6835	12	Zfp703,Foxf1,Smo,Cebpb,Akt1	0.230403	0.701797
GOBP_EMBRYONIC_PLACENTA_MORPHOGENESIS	0.00197009	0.0895175	0.59865	1.8837	48	20	Bmp7,Igf2,Adm,Fgfr2,Spint1,Spint2,Ccn1,Bmp5,St14,Grb2,Socs3	0.0513061	0.480834	0.493548	1.48285	1364	20	Spint1,Ccn1,Igf2,St14,Bmp5,Bmp7,Zfp36l1,Fgfr2,Spint2,Wnt7b,Lef1,Ncoa1	0.132791	0.491265	0.400308	1.31083	3376	20	Fzd5,Socs3,Spint1,Spint2,Trim28,Bmp7,Fgfr2	0.256871	0.813452	0.388021	1.16732	7214	20	Spint1,Ccn1,Spint2,Wnt7b,St14,Bmp7,Fgfr2,Zfp36l1,Socs3,Trim28,Igf2,Ncoa1	0.0895175	0.491265
GOBP_BRANCHING_INVOLVED_IN_LABYRINTHINE_LAYER_MORPHOGENESIS	0.00486413	0.140862	0.70501	1.80933	120	10	Adm,Fgfr2,Spint1,Spint2,St14,Grb2,Socs3	0.480817	0.900305	0.397024	0.983013	12657	10	Spint1,St14,Fgfr2,Spint2	0.0599217	0.346663	0.565651	1.50075	1514	10	Fzd5,Socs3,Spint1,Spint2,Fgfr2	0.56505	0.973619	0.370081	0.918064	15400	10	Spint1,Spint2,St14,Fgfr2,Socs3	0.140862	0.346663
GOBP_PLACENTA_BLOOD_VESSEL_DEVELOPMENT	0.229908	0.667673	-0.341736	-1.17619	5749	28	Ggnbp2,Rbpj,Hey1,Map2k1,Hes1,Fosl1,Nsdhl,Nr2f2,Mapk1	0.311284	0.802883	0.337821	1.10313	8300	28	Spint1,Pkd2,Junb,Ccn1	0.0256239	0.230138	0.43581	1.56242	653	28	Notch2,Fzd5,Pkd1,Socs3,Itgb8,Spint1,Fbxw8,Vash1,Rbm15,Junb	0.0101799	0.248947	0.510388	1.67127	291	28	Spint1,Junb,Notch2,Nr2f2,Ccn1,Pkd2,Hes1,Pkd1,Rbm15,Map2k1,Fbxw8,Fosl1,Akt1,Socs3,Itgb8,Vash1,Vash2,Mapk1	0.667673	0.230138
GOBP_REGULATION_OF_MORPHOGENESIS_OF_A_BRANCHING_STRUCTURE	0.215729	0.653768	0.308386	1.17305	5400	43	Bmp4,Vegfa,Wnt5a,Sox8,Bmp7,Wnt2,Cav3,Fkbpl,Ntn4,Wnt2b,Fgfr2,Mdk,Smo,Abl1,Sulf1,Fgf10,Agt,Bcl11a,LOC100909750,Sfrp1	0.612729	0.94635	0.252201	0.908951	16539	43	Vegfa,Wnt5a,Sulf1,Mdk,Sfrp1,Cav3,Smo,Bmp7,Fkbpl	0.467737	0.798696	-0.247046	-0.989672	11481	43	Agtr2,Esr1,Wnt5a,Shox2,Rtn4,Fgf10,Lhx1	0.526367	0.959861	-0.251214	-0.955976	10889	43	Agtr2,Lhx1,Shox2,Fgf10,Tacstd2,Sox8,Gdnf	0.653768	0.798696
GOBP_CELL_DIFFERENTIATION_INVOLVED_IN_EMBRYONIC_PLACENTA_DEVELOPMENT	0.178655	0.613307	-0.401465	-1.2502	4507	19	Plk4,Stk3,Mdfi,Senp2,Nr2f2,Stk4	0.414787	0.865372	-0.339018	-1.02639	9710	19	Casp8,Plk4,Senp2,Mdfi,Eomes,Fzd5	0.299486	0.685	0.346198	1.11879	7635	19	Fzd5,Socs3,Krt8,Spint2	0.791536	1	0.259602	0.770375	22181	19	Nr2f2,Krt8,Spint2,St14	0.613307	0.685
GOBP_LABYRINTHINE_LAYER_DEVELOPMENT	0.814184	0.958056	-0.211357	-0.791484	20330	40	Casp8,Ggnbp2,Rbpj,Hey1,Pcdh12,Map2k1,Hes1,Senp2,Nsdhl,Mapk1	0.827004	1	0.220547	0.782191	22276	40	Spint1,Junb,Ccn1,St14,Bmp5,Bmp7,Zfp36l1,Fgfr2,Spint2,Cdx4,Wnt7b	0.726174	0.921005	0.215478	0.843352	18560	40	Fzd5,Socs3,Spint1,Spint2,Fbxw8,Vash1,Bmp7,Fgfr2,Junb,Pcdh12	0.177592	0.725596	0.343387	1.2181	5179	40	Spint1,Junb,Ccn1,Hes1,Cdx4,Spint2,Wnt7b,Pcdh12,St14,Map2k1,Bmp7,Fgfr2,Fbxw8,Zfp36l1,Akt1,Socs3,Vash1,Vash2,Ncoa1,Casp8,Mapk1	0.958056	0.725596
GOBP_LABYRINTHINE_LAYER_MORPHOGENESIS	0.00336215	0.118124	0.620687	1.86978	83	17	Bmp7,Adm,Fgfr2,Spint1,Spint2,Ccn1,Bmp5,St14,Grb2,Socs3	0.0601167	0.506499	0.510628	1.47015	1585	17	Spint1,Ccn1,St14,Bmp5,Bmp7,Zfp36l1,Fgfr2,Spint2,Wnt7b,Lef1,Ncoa1	0.18956	0.569708	0.395671	1.23897	4829	17	Fzd5,Socs3,Spint1,Spint2,Bmp7,Fgfr2	0.271123	0.823661	0.400111	1.15442	7556	17	Spint1,Ccn1,Spint2,Wnt7b,St14,Bmp7,Fgfr2,Zfp36l1,Socs3	0.118124	0.569708
GOBP_LABYRINTHINE_LAYER_BLOOD_VESSEL_DEVELOPMENT	0.291658	0.721387	-0.36797	-1.12907	7352	18	Ggnbp2,Rbpj,Hey1,Hes1,Nsdhl,Mapk1	0.280544	0.782863	-0.381893	-1.14104	6596	18	Hey2,Vash1,Plcd3,Mapk1,Hey1,Fzd5,Ovol2	0.849114	0.962782	-0.22621	-0.723649	20832	18	Hey1,Hey2,Rbpj,Nsdhl,Tmed2,Ggnbp2	0.564351	0.97262	0.315809	0.924873	15811	18	Junb,Ccn1,Hes1,Fbxw8,Akt1,Vash1,Vash2,Mapk1	0.721387	0.962782
GOBP_PARENTAL_BEHAVIOR	0.715753	0.923138	-0.312	-0.80081	17983	10	Zfx,Avp,Pten	0.534001	0.921272	-0.372448	-0.93667	12642	10	Kalrn,Dbh,Oxtr,Avp,Brinp1	0.764554	0.934633	-0.287235	-0.769828	18898	10	Mbd2,Pten,Zfx	0.71806	1	-0.312838	-0.803455	16332	10	Avp,Zfx,Brinp1,Mbd2	0.921272	0.934633
GOBP_MAMMARY_GLAND_ALVEOLUS_DEVELOPMENT	0.633001	0.894817	0.306532	0.871389	15724	14	Id2,Vegfa,Tph1,Ddr1	0.248296	0.761183	0.434332	1.18441	6558	14	Vegfa,Tph1,Foxf1,Egf,Ccnd1,Id2	0.281802	0.66731	-0.384732	-1.14466	6935	14	Socs2,Hif1a,Esr1,Egf	0.43381	0.923202	0.372861	1.01975	11983	14	Foxf1,Ddr1,Ccnd1,Vegfa	0.761183	0.66731
GOBP_REGULATION_OF_RESPONSE_TO_CYTOKINE_STIMULUS	0.0845938	0.47828	-0.259507	-1.24094	2113	142	Parp14,Tlr2,Dhx9,Samhd1,Madd,Cnot7,Cav1,Casp8,Otud4,Nol3,Hspa1b,Ube2k,Tax1bp1,Ythdf2,Csf1,Cbfb,Tbk1,Slit3,Fadd,Sumo1,Jak2,Trim6,Birc2,Abce1,Usp18,Ifnar2,Elf1,Ifngr2,Ptpn2,Txk,Cxcr4,Jak1,Parp9,Palm3,Slit2,Irf7,Rnasel,Casp4,Lifr,Pparg,Cd300lf,Tlr4,Ticam2	0.310366	0.802883	-0.230222	-1.06115	6706	142	Rffl,Trim32,Trim44,Cbfb,Spata2,Slit2,Otulin,Stap1,Usp18,Rnf31,Irak2,Txk,Casp8,Robo1,Cd300lf,Csf1,Ecm1,Slit3,Fadd,Parp9,Adar,Hsp90ab1,Irf7,Runx1,Tlr4,Gps2,Gstp1,Samhd1,Ifnar2,Ccdc3,Dcst1,Apoa1,Ythdf2,Trim6,Madd,Lifr,Otud4,Pxdn,Jak1,Ptpn11,Palm3,Ticam2,Nol3,Elf1	0.396155	0.759513	-0.202906	-1.02415	9683	142	Edn1,Casp4,Otop1,Ptprc,Jak1,Tlr4,Cbfb,Ccl5,Vrk2,F2rl1,Angpt1,Ythdf3,Cd300lf,Casp1,Cav1,Hif1a,Sumo1,Ecm1,Nol3,Ube2k,Sppl2a,Tbk1,Dhx9,Parp9,Abce1,Wnt5a,Ifnar2,Tlr2,Tax1bp1,Taf9,Ptpn2,Cnot7,Ticam2,Birc2,Samhd1,Elf1	0.830828	1	-0.180643	-0.860094	14811	142	Tlr2,F2rl1,Wnt5a,Nr1h3,Cdc37,Ifih1,Taf9,Trim44,Gstp1,Irak1,Irak3,Parp9,Vrk2,Birc2,Runx1,Arg1,Ythdf2,Angpt1,Hsp90ab1,Jak1,Ccl5,Ifnar2,Gps2,Ecm1,Edn1,Ticam2,Samhd1,Nol3,Elf1	0.47828	0.759513
GOBP_POSITIVE_REGULATION_OF_RESPONSE_TO_CYTOKINE_STIMULUS	0.0675703	0.443584	-0.355768	-1.36966	1684	45	Il1r1,Hpx,Tslp,Hif1a,Parp14,Tlr2,Dhx9,Hspa1b,Ube2k,Csf1,Tbk1,Fadd,Trim6,Txk,Cxcr4,Parp9,Irf7,Casp4,Cd300lf,Tlr4,Ticam2	0.605966	0.94304	0.250911	0.912949	16414	45	Casp1,Irf3,Cd74,Wnt5a,Laptm5,Ripk2,Taf9,Agpat2,Tslp,Ikbke,Agpat1,Axl,Mavs,Gas6,Lsm14a,Zbp1,Tbk1,Traf2,Ube2k	0.25227	0.634675	-0.280226	-1.13452	6194	45	Edn1,Casp4,Tlr4,Cd300lf,Casp1,Hif1a,Ube2k,Tbk1,Dhx9,Parp9,Wnt5a,Tlr2,Taf9,Ticam2	0.283371	0.831496	0.306583	1.11495	8327	45	Tslp,Parp14,Gas6,Ripk2,Mavs,Fadd,Agpat1,Agpat2,Cd74,C1qtnf4,Lsm14a,Zbp1,Irf7,Trim6,Casp1,Laptm5,Cxcr4	0.443584	0.634675
GOBP_NEGATIVE_REGULATION_OF_RESPONSE_TO_CYTOKINE_STIMULUS	0.35771	0.764605	0.269785	1.05622	8965	49	Ttll12,Ccl5,Map2k5,Arg1,Padi2,Irak3,Traip,Nr1h2	0.0629456	0.513978	-0.35938	-1.36879	1438	49	Robo1,Ecm1,Slit3,Adar,Gps2,Gstp1,Samhd1,Ccdc3,Dcst1,Apoa1,Ythdf2,Otud4,Pxdn,Palm3,Nol3	0.0823281	0.399327	0.32453	1.33221	2101	49	Apoa1,Slit3,Adar,Gas6,Dcst1,Pxdn,Rffl,Padi2,Adipoq,Ttll12,Pias4,Nr1h2,Parp14,Palm3,Peli3,Otud4	0.761586	1	-0.214487	-0.840811	15578	49	Sigirr,Cnot7,Stap1,F2rl1,Nr1h3,Gstp1,Irak3,Arg1,Ythdf2,Ccl5,Gps2,Ecm1,Samhd1,Nol3	0.513978	0.399327
GOBP_REGULATION_OF_ANDROGEN_RECEPTOR_SIGNALING_PATHWAY	0.0613529	0.431042	0.479805	1.465	1520	18	Hdac1,Zbtb7a,Smarca4,Park7,Phb,Ncor2,Dab2,Ncor1,Sfrp1	0.0911013	0.576102	0.47718	1.39539	2412	18	Zbtb7a,Tcf21,Sfrp1,Dab2,Pias2,Hdac1,Ddx5,Phb,Heyl,Ncor1,Rnf6	0.294028	0.679765	0.354067	1.12661	7487	18	Tcf21,Ncor2,Zbtb7a	0.19491	0.743793	0.422621	1.23768	5460	18	Tcf21,Zbtb7a,Sfrp1,Ncor2	0.431042	0.679765
GOBP_NEGATIVE_REGULATION_OF_ANDROGEN_RECEPTOR_SIGNALING_PATHWAY	0.00599839	0.159252	0.681347	1.79837	148	11	Hdac1,Zbtb7a,Smarca4,Phb,Ncor2,Dab2,Ncor1,Sfrp1	0.0444217	0.457231	0.602507	1.53347	1170	11	Zbtb7a,Tcf21,Sfrp1,Dab2,Pias2,Hdac1,Phb,Heyl	0.0544014	0.330213	0.552995	1.51319	1379	11	Tcf21,Ncor2,Zbtb7a	0.0630169	0.530627	0.578872	1.47839	1721	11	Tcf21,Zbtb7a,Sfrp1,Ncor2	0.159252	0.330213
GOBP_CELL_FATE_COMMITMENT_INVOLVED_IN_FORMATION_OF_PRIMARY_GERM_LAYER	0.351761	0.762359	0.3425	1.07771	8748	20	Bmp4,Fzd7,Mesp1,Wnt3a,Trim15,Smad1,Leo1,Sox2,Paf1,Gata6,Eomes,Klf4	0.749558	0.985517	0.266775	0.801518	19941	20	Fzd7,Sox2,Wnt3a,Bmpr1a,Gata6,Mesp1,Klf4	0.122258	0.475147	-0.40375	-1.3306	3003	20	Paf1,Wnt3a,Leo1,Sox2,Ctr9,Trim15,Sfrp2,Foxc2,Bmpr1a,Sox17,Eya2	0.0745642	0.559389	-0.450852	-1.4185	1633	20	Sfrp2,Pou5f1,Leo1,Ctr9,Eomes,Sox17,Eya2,Trim15	0.762359	0.475147
GOBP_SMOOTHENED_SIGNALING_PATHWAY_INVOLVED_IN_DORSAL_VENTRAL_NEURAL_TUBE_PATTERNING	0.474353	0.829323	0.384476	0.986716	11799	10	Ptch1,Gpr161,Gli2,Tulp3,Prkacb	0.402179	0.856185	-0.415155	-1.04407	9521	10	Prkaca,Gli2,Gorab,Prkacb,Sufu,Gli3	0.0869359	0.407311	0.541335	1.43623	2197	10	Sufu,Prkacb,Gpr161,Wdr19,Tulp3,Prkaca,Gli2,Gli3	0.922769	1	0.250452	0.621299	25150	10	Wdr19,Tulp3,Gpr161,Sufu	0.829323	0.407311
GOBP_ARTERY_DEVELOPMENT	0.297047	0.725243	0.25191	1.08621	7484	78	Bmp4,Lrp2,Vegfa,Dll4,Folr1,Adamts9,Nprl3,Pdgfrb,Tfap2b,Tbx1,Adamts6,Mdk,Chd7,Plxnd1,Tab1,Apob,Acvr2b,Lrp1,Stra6,Tgfb2,Sec24b,Srf,Foxc1,Efemp2,Loxl1,Apoe,Zmiz1	0.107978	0.60753	0.309544	1.25638	2967	78	Folr1,Vegfa,Lrp2,Pkd2,Tfap2b,Stra6,Adamts6,Pdgfrb,Mdk,Tgfb2,Adamts9,Foxf1,Srf,Apob,Foxc1	0.38027	0.748602	0.229724	1.03793	9732	78	Folr1,Stra6,Lrp1,Hand2,Ndst1,Mdk,Smad7,Slc2a10,Notch1,Sufu	0.141403	0.684062	0.301635	1.22126	4306	78	Folr1,Stra6,Mdk,Slc2a10,Hand2,Smad7,Pkd2,Hes1,Tgfb2,Foxf1,Lrp2,Srf,Smad6,Lrp1,Pdgfrb,Nrp1,Prrx1,Notch1,Pde2a,Vegfa	0.60753	0.684062
GOBP_VENOUS_BLOOD_VESSEL_DEVELOPMENT	0.45628	0.823497	0.378654	0.999431	11333	11	Vegfa,Heg1,Acvr2b	0.431736	0.871625	0.401611	1.02216	11380	11	Vegfa,Foxf1	0.481846	0.807034	0.358397	0.980702	12222	11	Notch1,Acvr2b,Heg1,Eng	0.663617	0.997532	0.33135	0.846241	18133	11	Foxf1,Notch1,Vegfa,Eng,Prox1,Acvrl1,Acvr2b	0.823497	0.807034
GOBP_EMBRYONIC_CAMERA_TYPE_EYE_FORMATION	0.532642	0.85695	0.366563	0.940745	13249	10	Wnt16,Wnt5a,Aldh1a3,Sox11,Stra6	0.0935197	0.57679	0.572257	1.41688	2461	10	Wnt5a,Aldh1a3,Stra6	0.739795	0.927082	-0.294199	-0.788492	18286	10	Frs2,Twist1,Wnt5a	0.441664	0.926969	0.409613	1.01613	12037	10	Stra6,Aldh1a3	0.57679	0.926969
GOBP_HEART_FORMATION	0.00630497	0.162862	0.519187	1.73126	156	25	Pim1,Bmp2,Bmp4,Lrp2,Wnt5a,Folr1,Mesp1	0.00856402	0.281199	0.533853	1.69568	227	25	Pim1,Folr1,Lrp2,Ext1,Wnt5a,Wnt3a,Bmpr1a,Mesp1,Bmp2,Hand2,Gata5,Bmp4	0.449335	0.789389	0.287291	1.00095	11493	25	Folr1,Hand2,Pim1,Notch1	0.166186	0.71003	0.395121	1.25702	4721	25	Folr1,Hand2,Hes1,Pim1,Lrp2,Smarcd3	0.162862	0.71003
GOBP_REGULATION_OF_GENE_SILENCING_BY_RNA	0.291056	0.720866	-0.245761	-1.08765	7269	89	Nup43,Fxr1,Nup37,Fmr1,Ndc1,Pum2,Dhx9,Eif4g1,Nup153,Nup160,Polr2k,Zmpste24,Egfr,Polr2d,Map2k1,Nup107,Polr2g,Hist2h3c2,Nup205,Nup155,H3f3b,Mael,Esr1,Pparg,Nup58	0.022289	0.363414	-0.334812	-1.43003	496	89	Nup62,Polr2e,Polr2c,Nup85,Nup88,Hist2h4,Ncor2,Nup155,Nup93,Fxr1,Polr2g,Stat3,Polr2j,Ago1,Zfp36,Adar,Egfr,Aaas,Pou5f1,Eif4enif1,Nup54,Polr2a,Nup188,Nup205,Hist2h3c2,Nup133,Ago2,Lin28b,Hist1h3b,H3f3b,Mael,Hist1h4b,Nup58	0.478963	0.805216	0.212975	0.986925	12271	89	Ncor2,Adar,Stat3,Nup214,LOC100912564,Ago2,Nup210,Pom121,Eif4g1,Ago1,Nup188,Xpo5,Nup98,Nup93,Hist1h4m,Zc3h10,Ajuba,Ddx6,Mael,Map2k2,Limd1,Egfr,Eif4enif1,Hist1h4b,Bcdin3d,Nup62,Hist2h4,Nup133	0.994366	1	-0.145304	-0.639667	19059	89	Tnrc6a,Bmp4,Zc3h12a,Fmr1,H3f3a,Nup58,Tpr,Mycn,Polr2g,Myocd,Ddx5,Dhx9,Tp53,Zfp36,Hist1h4b,Ndc1,Nup35,Aaas,Pou5f1,Nup43,Fxr1,Polr2a,Polr2c,Polr2j,Hist1h3b,Nup54,Lin28b	0.363414	0.805216
GOBP_REGULATION_OF_GENE_SILENCING	0.154822	0.585721	-0.264854	-1.18946	3857	97	Cdc45,Nup43,Fxr1,Nup37,Fmr1,Ndc1,Pum2,Dhx9,Eif4g1,Mier1,Nup153,Nup160,Polr2k,Zmpste24,Egfr,Atad2,Polr2d,Map2k1,Nup107,Polr2g,Hist2h3c2,Nup205,Nup155,H3f3b,Mael,Sin3a,Esr1,Pparg,Nup58	0.0200756	0.350907	-0.329024	-1.42581	445	97	Nup62,Polr2e,Cdc45,Polr2c,Nup85,Nup88,Hist2h4,Hmga1,Ncor2,Nup155,Nup93,Fxr1,Polr2g,Stat3,Polr2j,Atad2,Ago1,Zfp36,Adar,Egfr,Aaas,Pou5f1,Eif4enif1,Nup54,Polr2a,Nup188,Sin3a,Nup205,Hist2h3c2,Nup133,Ago2,Lin28b,Hist1h3b,H3f3b,Mael,Hist1h4b,Nup58	0.577592	0.858103	0.200421	0.942945	14753	97	Ncor2,Adar,Stat3,Nup214,LOC100912564,Ago2,Nup210,Pom121,Eif4g1,Ago1,Nup188,Xpo5,Nup98,Sirt6,Nup93,Hist1h4m,Zc3h10,Ajuba,Ddx6,Mael,Map2k2,Limd1,Egfr,Cdk2,Eif4enif1,Hist1h4b,Bcdin3d,Nup62,Hist2h4,Nup133	0.998253	1	-0.137905	-0.616451	18855	97	Asf1a,Tnrc6a,Bmp4,Zc3h12a,Fmr1,H3f3a,Nup58,Tpr,Mycn,Polr2g,Myocd,Ddx5,Dhx9,Tp53,Hmga1,Sin3a,Zfp36,Hist1h4b,Ndc1,Nup35,Aaas,Pou5f1,Nup43,Fxr1,Polr2a,Polr2c,Polr2j,Hist1h3b,Nup54,Lin28b	0.350907	0.858103
GOBP_NEGATIVE_REGULATION_OF_GENE_SILENCING	0.719965	0.925728	-0.259188	-0.827464	18019	21	Zmpste24,Atad2,Esr1,Pparg	0.524285	0.917477	-0.306109	-0.951296	12229	21	Hmga1,Ncor2,Stat3,Atad2,Adar,Pou5f1,Lin28b	0.50281	0.81937	0.290399	0.963624	12793	21	Ncor2,Adar,Stat3,Zc3h10,Bcdin3d	0.919332	1	-0.210457	-0.670998	20091	21	Lin28b	0.917477	0.81937
GOBP_LEFT_RIGHT_PATTERN_FORMATION	0.65733	0.90123	-0.306101	-0.852487	16567	13	Pkd1l1,Megf8	0.501157	0.90949	0.362904	0.968189	13214	13	Dll1,Cited2,Smo,Pifo,Notch2	0.0544194	0.330213	0.52372	1.50977	1380	13	Notch2,Dll1,Notch1,Dnaaf1,Mns1,Smo,Pkd1l1,Megf8,Ahi1	0.0112335	0.264879	0.633874	1.69565	308	13	Notch2,Dll1,Dnaaf1,Mns1,Smo,Pkd1l1,Ahi1,Notch1	0.90123	0.264879
GOBP_CELL_MIGRATION_INVOLVED_IN_HEART_DEVELOPMENT	0.400008	0.794499	-0.351266	-1.04116	10036	16	Flrt3,Ndrg4,Twist1,Snai2,Bves	0.628056	0.951352	0.310528	0.879186	16596	16	Folr1,Pdgfrb,Bmp7,Mesp1,Hand2,Bmp4	0.396991	0.759536	0.339269	1.04221	10079	16	Folr1,Hand2,Notch1,Bmp7,Bmp4,Dchs1,Eng,Pdgfrb	0.0911481	0.593025	0.492015	1.39639	2530	16	Folr1,Hand2,Bmp7,Pdgfrb,Notch1	0.794499	0.593025
GOBP_CORONARY_VASCULATURE_DEVELOPMENT	0.185791	0.621914	0.324461	1.20755	4654	39	Bmp4,Lrp2,Vegfa,Gpc3,Pdgfrb,Vegfb,Mesp1,Tbx1,Adamts6,Tgfbr3,Plxnd1,Tab1,Sec24b,Srf	0.315391	0.804507	0.309967	1.0927	8501	39	Vegfa,Lrp2,Gpc3,Adamts6,Pdgfrb,Srf,Apln,Tgfbr3,Tgfbr1,Gata6,Plxnd1,Mesp1,Cntrl	0.840632	0.960613	0.198056	0.77102	21478	39	Hand2,Ndst1,Notch1,Sufu,Smad6,Srf,Lrp2,Ap2b1,Megf8,Vegfb,Plxnd1,Bmp4,Gata6	0.699161	1	0.242861	0.857347	20339	39	Hand2,Lrp2,Srf,Smad6,Gata6,Pdgfrb,Nrp1,Notch1,Vegfa,Plxnd1,Dync2h1,Ndst1,Megf8,Spred1,Sufu,Ap2b1	0.621914	0.960613
GOBP_CORONARY_VASCULATURE_MORPHOGENESIS	0.118406	0.538027	0.465961	1.35278	2955	15	Lrp2,Vegfa,Pdgfrb,Tbx1,Tgfbr3,Sec24b	0.112107	0.61606	0.489474	1.36195	2963	15	Vegfa,Lrp2,Pdgfrb,Tgfbr3,Tgfbr1,Hand2	0.549974	0.842058	0.309959	0.932703	13948	15	Hand2,Notch1,Lrp2,Pdgfrb,Spred1,Arid2,Tgfbr3	0.377356	0.894274	0.381298	1.06399	10471	15	Hand2,Lrp2,Pdgfrb,Nrp1,Notch1,Vegfa	0.538027	0.842058
GOBP_ENDOCRINE_HORMONE_SECRETION	0.250609	0.685444	0.305547	1.1433	6272	40	Crh,Tacr2,C1qtnf1,Rab11fip3,Hcar2,Tac1,Rab11fip1	0.287226	0.78655	0.313788	1.11288	7736	40	Gata3,C1qtnf3,Crh,Rab8b,Fzd4,Inha,Hcar2,Inhbb,Galr1,Rab11fip1,Apln	0.384351	0.751866	0.266244	1.04204	9823	40	Crhbp,Rab11fip1,Tacr2,Rab11fip3,Ren,C1qtnf3	0.181603	0.73151	0.342238	1.21403	5296	40	C1qtnf3,Ren,Rab11fip1,Crhbp,Tbx3,Fzd4,Il1b,Galr1,Rab11fip3,Foxd1,Inha,Rab11fip5	0.685444	0.73151
GOBP_KIDNEY_MORPHOGENESIS	0.0220178	0.30139	0.349773	1.47408	552	70	Bmp2,Ptch1,Bmp4,Vegfa,Sox8,Gpc3,Adamts16,Bmp7,Myc,Irx2,Irx1,Pdgfrb,Hes5,Ctnnbip1,Wnt2b,Fgf1,Lzts2,Gata3,Lama5,Wnt6,Smo,Wnt1,Fgf10	0.711434	0.979719	0.21862	0.870283	19604	70	Gata3,Vegfa,Pkd2,Gpc3,Pdgfrb,Wnt4,Calb1,Tcf21,Smo,Bmp7,Irx2,Myc,Ptch1,Hes5,Wwtr1,Wnt6,Wnt7b,Lama5,Fgf1,Ctnnbip1,Agt,Bmp2,Prkx	0.386117	0.752668	-0.232933	-1.03572	9411	70	Irx2,Agtr2,Gcnt1,Wnt9b,Cited1,Irx1,Bmp2,Gata3,Osr1,Fgf10,Prkx,Lhx1	0.21247	0.762408	-0.271431	-1.14333	4204	70	Gcnt1,Irx2,Prkx,Osr1,Agtr2,Lhx1,Adamts16,Cited1,Fgf10,Tacstd2,Sox8,Wnt9b,Gdnf,Irx1,Bmp2	0.30139	0.752668
[truncated: 23,921,529 more chars]
